# Transcriptomic profiling uncovers novel players in innate immunity in *Arabidopsis thaliana*

**DOI:** 10.1101/2021.01.02.425067

**Authors:** Mehdi Safaeizadeh, Thomas Boller, Claude Becker

**Author notes:** Author contact information: To whom correspondence should be addressed: Mehdi Safaeizadeh. Author contact information: First author: Assistant Prof. Dr. Mehdi Safaeizadeh, **E-mail:**, Contact number: Tel: +41(0)76 / 617-0006; +98(0)91 / 2037-3610; +98(0)21 / 2243-1964, Second author: Prof. em. Dr. Thomas Boller, **E-mail:**, Contact number, Third author: Prof. Dr. Claude Becker, **E-mail:**, Contact number. **Reference numbers:** The raw sequencing reads have been deposited in the EBI Annotate repository (https://www.ebi.ac.uk/fg/annotare/) under the accession number E-MTAB-9838.

## Abstract

In this research a high-throughput RNA sequencing based transcriptome analysis technique (RNA-Seq) was used to evaluate differentially expressed genes (DEGs) in the wild type Arabidopsis seedling in response to flg22, a well-known microbe-associated molecular pattern (MAMP), and *At*Pep1, a well-known peptide representing an endogenous damage-associated molecular patterns (DAMP). The results of our study revealed that 1895 (1634 up-regulated and 261 down-regulated) and 2271 (1706 up-regulated and 565 down-regulated) significant differentially expressed genes in response to flg22 and *At*Pep1 treatment, respectively. Among significant DEGs, we observed that a number of hitherto overlooked genes have been found to be induced upon treatment with either flg22 or with *At*Pep1, indicating their possible involvement in innate immunity. Here, we characterized two of them, namely PP2-B13 and ACLP1. *pp2-b13* and *aclp1* mutants showed an increased susceptibility to infection by the virulent pathogen *Pseudomomas syringae pv tomato mutant hrcC-*, as evidenced by an increased growth of the pathogen in planta. Further we present evidence that the *aclp1* mutant was deficient in ethylene production upon flg22 treatment, while the *pp2-b13* mutant, was deficient in ROS production. The results from this research provide new information to a better understanding of the immune system in Arabidopsis.

## Supplemental files1-16 for "Transcriptomic profiling uncovers novel players in innate immunity in *Arabidopsis thaliana*": Supplementary_File_S1.csv (part 1 of 3)

Supplementary File S1. List of all up-regulated genes in response to flg22 treatment
	Acc.	baseMean	baseMeanA	baseMeanB	foldChange upon flg22 perception	log2FoldChange	pval	padj
8069	AT1G01010	121.0505961	131.32128	110.7799122	0.84357929	-0.245404417	0.196321923	0.472126928	ANAC001 (Arabidopsis NAC domain containing protein 1); transcription factor; similar to ANAC069 (Arabidopsis NAC domain containing protein 69), transcription factor [Arabidopsis thaliana] (TAIR:AT4G01550.1); similar to unnamed protein product [Vitis vinif
12666	AT1G01020	116.9773349	128.6489148	105.3057551	0.818551445	-0.288855004	0.098303082	0.310113785	ARV1; similar to ARV2 [Arabidopsis thaliana] (TAIR:AT4G01510.1); similar to Os03g0784300 [Oryza sativa (japonica cultivar-group)] (GB:NP_001051472.1); similar to hypothetical protein [Oryza sativa] (GB:AAK72888.1); similar to hypothetical protein OsI_0133
14873	AT1G01030	24.1137519	25.78675704	22.44074677	0.870243076	-0.200509664	0.400253488	0.687927405	NGA3 (NGATHA3); transcription factor; similar to NGA1 (NGATHA1), transcription factor [Arabidopsis thaliana] (TAIR:AT2G46870.1); similar to AT1G01030 [Arabidopsis lyrata subsp. petraea] (GB:AAT72472.1); contains InterPro domain Transcriptional factor B3;
4631	AT1G01040,2	470.5225632	505.6288916	435.4162348	0.861137965	-0.215683701	0.115062548	0.342428386	#N/A
13290	AT1G01046	4.293886909	4.583990531	4.003783286	0.873427478	-0.195240177	0.966104557	1	#N/A
18087	AT1G01050	1067.491947	1058.191223	1076.792672	1.017578533	0.02514014	0.802646278	0.943486281	Encodes a soluble protein with inorganic pyrophosphatase activity that is highly specific for Mg-inorganic pyrophosphate.
7413	AT1G01060	1147.354438	1019.510105	1275.198771	1.250795618	0.32284607	0.215373467	0.496408357	myb-related putative transcription factor involved in circadian rhythm along with another myb transcription factor CCA1
8197	AT1G01070	52.95213499	55.10786654	50.79640343	0.9217632	-0.117531923	0.612236557	0.841681576	nodulin MtN21 family protein; similar to nodulin MtN21 family protein [Arabidopsis thaliana] (TAIR:AT1G11460.1); similar to unnamed protein product [Vitis vinifera] (GB:CAO62855.1); contains InterPro domain Protein of unknown function DUF6, transmembrane;
10443	AT1G01080,2	1028.252313	954.4282864	1102.07634	1.154697902	0.207515456	0.091204277	0.296327669	#N/A
17215	AT1G01090	2437.692881	2440.889102	2434.496661	0.997381102	-0.003783228	0.871069218	0.971001912	pyruvate dehydrogenase E1 alpha subunit
4856	AT1G01100	1661.979503	1717.176418	1606.782589	0.935712005	-0.095863531	0.497488648	0.766005582	60S acidic ribosomal protein P1 (RPP1A); Identical to 60S acidic ribosomal protein P1-1 (RPP1A) [Arabidopsis Thaliana] (GB:Q8LCW9;GB:Q9MAM5); similar to 60S acidic ribosomal protein P1 (RPP1C) [Arabidopsis thaliana] (TAIR:AT5G47700.2); similar to 60S acid
16420	AT1G01110,2	30.00493744	24.04036384	35.96951103	1.496213255	0.581315817	0.060632624	0.225700088	#N/A
10916	AT1G01120	710.6360324	580.1200396	841.1520253	1.449962021	0.536015113	3.31E-05	0.000350216	Encodes a condensing enzyme (3-ketoacyl-CoA synthase) which is involved in the critical fatty acid elongation process in wax biosynthesis.
8536	AT1G01130	10.06393572	8.057342376	12.07052907	1.498078213	0.583112948	0.241752445	0.527708855	similar to unknown protein [Arabidopsis thaliana] (TAIR:AT5G47170.1); contains domain CALCIUM/CALMODULIN-DEPENDENT PROTEIN KINASE-RELATED (PTHR22982); contains domain CBL-INTERACTING PROTEIN KINASE-RELATED (PTHR22982:SF45)
20258	AT1G01140,3	823.9865342	706.5408975	941.4321708	1.33245248	0.414084082	0.005251908	0.034293522	#N/A
4951	AT1G01160,2	208.3757268	183.9630882	232.7883655	1.265408011	0.339602634	0.030128104	0.135983697	#N/A
2616	AT1G01170	452.2008895	414.9706714	489.4311077	1.179435419	0.238096425	0.059234971	0.221813053	ozone-responsive stress-related protein, putative; similar to ATOZI1 (ARABIDOPSIS THALIANA OZONE-INDUCED PROTEIN 1) [Arabidopsis thaliana] (TAIR:AT4G00860.1); similar to unknown [Populus trichocarpa] (GB:ABK93193.1); contains InterPro domain Protein of un
21392	AT1G01180	95.5607913	65.7239015	125.3976811	1.907946397	0.93202064	1.66E-05	0.000181782	similar to unknown protein [Arabidopsis thaliana] (TAIR:AT5G19270.1); similar to hypothetical protein DshiDRAFT_0470 [Dinoroseobacter shibae DFL 12] (GB:ZP_01587119.1); similar to Os09g0518900 [Oryza sativa (japonica cultivar-group)] (GB:NP_001063691.1);
6220	AT1G01190	30.15898195	38.6260046	21.6919593	0.561589518	-0.832412087	0.020239539	0.101041434	member of CYP78A
2505	AT1G01200	20.22391015	23.85166676	16.59615354	0.695806868	-0.523241176	0.221214071	0.503908357	AtRABA3 (Arabidopsis Rab GTPase homolog A3); GTP binding; similar to SMG1 (SMALL MOLECULAR WEIGHT G-PROTEIN 1), GTP binding [Arabidopsis thaliana] (TAIR:AT5G47960.1); similar to unnamed protein product [Vitis vinifera] (GB:CAO24288.1); contains InterPro d
13967	AT1G01210	56.28133306	60.8765844	51.68608172	0.849030579	-0.236111579	0.290409269	0.581772003	DNA-directed RNA polymerase III family protein; similar to DNA-directed RNA polymerase III family protein [Arabidopsis thaliana] (TAIR:AT4G07950.1); similar to Os02g0672700 [Oryza sativa (japonica cultivar-group)] (GB:NP_001047708.1); similar to hypotheti
7396	AT1G01220	435.6725383	450.3046284	421.0404482	0.935012482	-0.096942471	0.420716552	0.705839079	GHMP kinase-related; similar to hypothetical protein OsI_009504 [Oryza sativa (indica cultivar-group)] (GB:EAY88271.1); similar to hypothetical protein [Vitis vinifera] (GB:CAN66976.1); similar to hypothetical protein OsJ_008832 [Oryza sativa (japonica cu
11288	AT1G01225	38.21805185	33.74478464	42.69131907	1.265123471	0.339278193	0.281636547	0.57234693	NC domain-containing protein-related; similar to unknown protein [Arabidopsis thaliana] (TAIR:AT4G00905.1); similar to hypothetical protein [Vitis vinifera] (GB:CAN66977.1); contains InterPro domain NC (InterPro:IPR007053)
261	AT1G01230	240.1678665	232.7187568	247.6169761	1.064018129	0.089522732	0.553974386	0.804746623	ORMDL family protein; similar to ORMDL family protein [Arabidopsis thaliana] (TAIR:AT5G42000.1); similar to unknown [Populus trichocarpa] (GB:ABK92655.1); contains InterPro domain ORMDL; (InterPro:IPR007203)
18410	AT1G01240	81.50995308	84.3906619	78.62924427	0.931729204	-0.102017381	0.744806726	0.91470561	similar to unknown protein [Arabidopsis thaliana] (TAIR:AT2G46550.1); similar to Os09g0363500 [Oryza sativa (japonica cultivar-group)] (GB:NP_001062992.1); similar to Os08g0400300 [Oryza sativa (japonica cultivar-group)] (GB:NP_001061754.1); similar to hy
11271	AT1G01250	10.19158803	8.225224627	12.15795142	1.478130018	0.563773176	0.306377995	0.598160079	encodes a member of the DREB subfamily A-4 of ERF/AP2 transcription factor family. The protein contains one AP2 domain. There are 17 members in this subfamily including TINY.
21834	AT1G01260	310.9699498	201.0250511	420.9148485	2.093842763	1.066153107	2.64E-14	5.06E-13	basic helix-loop-helix (bHLH) family protein; similar to basic helix-loop-helix (bHLH) family protein [Arabidopsis thaliana] (TAIR:AT2G46510.1); similar to Myc2 bHLH protein [Vitis vinifera] (GB:ABR23669.1); contains InterPro domain Basic helix-loop-helix
14500	AT1G01290	109.0561594	118.1464889	99.96582995	0.846117654	-0.241069809	0.204416921	0.482300975	COFACTOR OF NITRATE REDUCTASE AND XANTHINE DEHYDROGENASE 3. Encodes a protein involved in molybdenum cofactor biosynthesis. Homologous to E.coli MoaC. Expression is low in all tissues examined, except in roots. Appears to have targeting signals for chloro
14335	AT1G01300	636.8870792	633.2605335	640.5136249	1.011453566	0.01643009	0.902042568	0.985000351	aspartyl protease family protein; similar to aspartyl protease family protein [Arabidopsis thaliana] (TAIR:AT3G61820.1); similar to hypothetical protein [Vitis vinifera] (GB:CAN64659.1); contains InterPro domain Peptidase aspartic, catalytic; (InterPro:IP
19051	AT1G01320	7982.950358	8020.685984	7945.214733	0.990590424	-0.01363942	0.904813054	0.986113795	tetratricopeptide repeat (TPR)-containing protein; similar to binding [Arabidopsis thaliana] (TAIR:AT4G28080.1); similar to binding [Arabidopsis thaliana] (TAIR:AT1G15290.1); similar to putative tetratricopeptide repeat(TPR)-containing protein [Oryza sati
8709	AT1G01340,2	331.345007	152.7238328	509.9661811	3.33913949	1.739476362	3.64E-33	1.20E-31	#N/A
4634	AT1G01350	279.0967799	261.5329181	296.6606417	1.134314731	0.181820992	0.225148333	0.508528465	nucleic acid binding; similar to zinc finger (CCCH-type/C3HC4-type RING finger) family protein [Arabidopsis thaliana] (TAIR:AT5G06420.1); similar to zinc finger (CCCH-type/C3HC4-type RING finger) family protein [Arabidopsis thaliana] (TAIR:AT5G06420.2); s
19408	AT1G01360	104.4891434	96.87664564	112.1016412	1.157158575	0.210586583	0.192648382	0.46707664	similar to unknown protein [Arabidopsis thaliana] (TAIR:AT4G01026.1); similar to CAPIP1 [Capsicum annuum] (GB:AAT35532.1); contains domain Bet v1-like (SSF55961); contains domain no description (G3D.3.30.530.20)
16374	AT1G01370	42.61859495	40.23327811	45.00391178	1.118574322	0.161661117	0.631570143	0.85372737	Encodes a centromere-identifying protein histone H3 variant. Localized at centromeres in both mitotic and meiotic cells.
2110	AT1G01380	9.747429632	11.0522241	8.442635158	0.763885629	-0.388571445	0.504046506	0.770325301	ETC1 is involved in trichome and root hair patterning in Arabidopsis.
20269	AT1G01390	20.84602942	18.8969131	22.79514575	1.206289389	0.270576052	0.453339036	0.732963733	UDP-glucoronosyl/UDP-glucosyl transferase family protein; similar to GT72B1, UDP-glucosyltransferase/ UDP-glycosyltransferase/ transferase, transferring glycosyl groups [Arabidopsis thaliana] (TAIR:AT4G01070.1); similar to UDP-glucoronosyl/UDP-glucosyl tr
17807	AT1G01420	68.95338097	63.54999589	74.35676606	1.170051469	0.226571994	0.354385439	0.647093562	UDP-glucoronosyl/UDP-glucosyl transferase family protein; similar to GT72B1, UDP-glucosyltransferase/ UDP-glycosyltransferase/ transferase, transferring glycosyl groups [Arabidopsis thaliana] (TAIR:AT4G01070.1); similar to UDP-glucoronosyl/UDP-glucosyl tr
15341	AT1G01430	616.257734	656.2308863	576.2845816	0.878173511	-0.187422077	0.134270333	0.37715884	similar to unknown protein [Arabidopsis thaliana] (TAIR:AT4G01080.1); similar to unknown protein Cr17 [Brassica napus] (GB:AAX51387.1); contains InterPro domain Protein of unknown function DUF231, plant; (InterPro:IPR004253)
10084	AT1G01440	345.0152637	242.4062827	447.6242447	1.846586812	0.884861088	2.28E-10	3.68E-09	extra-large G-protein-related; similar to extra-large G-protein-related [Arabidopsis thaliana] (TAIR:AT4G01090.1); similar to unnamed protein product [Vitis vinifera] (GB:CAO65830.1)
2391	AT1G01448	106.6907671	106.6320241	106.7495101	1.001101789	0.00158867	0.903624158	0.985747331	#N/A
5967	AT1G01450	30.18670615	29.8030056	30.57040671	1.025749118	0.036677913	0.79457335	0.939144429	#N/A
4658	AT1G01453,2	18.08928339	19.17526291	17.00330386	0.886731198	-0.173431259	0.630958757	0.853362872	#N/A
1905	AT1G01470	662.1221916	595.3599805	728.8844027	1.224275105	0.29192778	0.047732988	0.190466069	Encodes late-embryogenesis abundant protein whose mRNA levels are induced in response to wounding and light stress. Might be involved in protection against dessication.
16836	AT1G01480	20.65805034	14.87458843	26.44151225	1.77762984	0.829954939	0.014698111	0.078616424	a member of the 1-aminocyclopropane-1-carboxylate (ACC) synthase (S-adenosyl-L-methionine methylthioadenosine-lyase, EC 4.4.1.14) gene family, isolated from a flower-specific cDNA library.
1981	AT1G01490	655.3615246	627.5194048	683.2036445	1.08873708	0.122655599	0.305341335	0.596772646	heavy-metal-associated domain-containing protein; similar to heavy-metal-associated domain-containing protein [Arabidopsis thaliana] (TAIR:AT5G23760.1); similar to Unknown (protein for MGC:78286) [Mus musculus] (GB:AAH71252.1); contains InterPro domain He
12263	AT1G01500	114.88843	122.1813961	107.595464	0.880620679	-0.183407373	0.370131417	0.661800688	similar to unknown protein [Arabidopsis thaliana] (TAIR:AT1G19400.2); similar to hypothetical protein [Oryza sativa (japonica cultivar-group)] (GB:AAN65010.1); similar to Os03g0775600 [Oryza sativa (japonica cultivar-group)] (GB:NP_001051432.1); contains
11554	AT1G01510	429.9268658	425.4066391	434.4470925	1.021251322	0.030337946	0.857004379	0.965552004	Encodes a homolog of human CtBP. Mutant has longer and thicker leaves than wild type. Involved in controlling polar cell expansion in the leaf width direction.
16242	AT1G01520	8.756754445	4.948407142	12.56510175	2.539221488	1.344386242	0.065486557	0.238000945	myb family transcription factor; similar to myb family transcription factor [Arabidopsis thaliana] (TAIR:AT4G01280.1); similar to unnamed protein product [Vitis vinifera] (GB:CAO39639.1); contains InterPro domain SANT, DNA-binding; (InterPro:IPR001005); c
7148	AT1G01540,2	859.3907309	763.0807396	955.7007222	1.252424118	0.324723196	0.009312708	0.054949146	#N/A
1840	AT1G01550	2631.968642	1617.73371	3646.203574	2.253896023	1.172420962	1.65E-23	4.35E-22	BYPASS1, required to prevent constitutive production of a root-derived graft-transmissible signal
9145	AT1G01560,2	739.2692889	45.59158789	1432.94699	31.43007419	4.974073773	1.13E-116	1.50E-114	#N/A
2666	AT1G01570	27.11466167	27.50405365	26.72526969	0.971684757	-0.041439757	0.74322071	0.913909512	fringe-related protein; similar to fringe-related protein [Arabidopsis thaliana] (TAIR:AT4G00300.1); similar to hypothetical protein [Trifolium pratense] (GB:BAE71200.1); contains InterPro domain Protein of unknown function DUF604 (InterPro:IPR006740)
19752	AT1G01580	122.0583056	75.8109646	168.3056466	2.220069979	1.150605152	0.075018163	0.260405967	Encodes the low-iron-inducible ferric chelate reductase responsible for reduction of iron at the root surface. It is likely to be the major Fe(III) chelate reductase in Arabidopsis iron metabolism. Coordinately regulated with IRT1, the major transporter
13664	AT1G01600	117.7361079	105.4005904	130.0716254	1.234069229	0.30342333	0.077594539	0.266626522	Encodes a member of the CYP86A subfamily of cytochrome p450 genes. Expressed significantly at highest level in mature stems and flowers.
21019	AT1G01610	764.2088385	796.9052278	731.5124492	0.917941587	-0.123525744	0.300474359	0.591894877	Encodes a protein with glycerol-3-phosphate acyltransferase activity. Involved in cutin assembly. Is functional redundant of GPAT8.
4415	AT1G01620	2064.359702	2055.479481	2073.239923	1.008640535	0.01241211	0.968476617	1	a member of the plasma membrane intrinsic protein subfamily PIP1. localizes to the plasma membrane and exhibits water transport activity in Xenopus oocyte. expressed ubiquitously and protein level decreases slightly during leaf development.
2056	AT1G01630	683.6838404	704.187826	663.1798549	0.941765578	-0.086560103	0.605823476	0.836931265	SEC14 cytosolic factor, putative / phosphoglyceride transfer protein, putative; similar to SEC14 cytosolic factor family protein / phosphoglyceride transfer family protein [Arabidopsis thaliana] (TAIR:AT1G14820.3); similar to unknown [Populus trichocarpa]
8356	AT1G01640	48.29878045	53.26906003	43.32850086	0.813389627	-0.297981503	0.342192547	0.635922291	speckle-type POZ protein-related; similar to speckle-type POZ protein-related [Arabidopsis thaliana] (TAIR:AT3G56230.1); similar to unnamed protein product [Vitis vinifera] (GB:CAO41466.1); contains InterPro domain BTB/POZ fold; (InterPro:IPR011333); cont
12637	AT1G01650	434.2889737	407.8670173	460.7109301	1.129561623	0.175762979	0.149579247	0.402367569	peptidase; similar to protease-associated (PA) domain-containing protein [Arabidopsis thaliana] (TAIR:AT1G63690.2); similar to protease-associated (PA) domain-containing protein [Arabidopsis thaliana] (TAIR:AT1G63690.1); similar to unnamed protein product
20449	AT1G01660	29.73217187	29.24768626	30.21665748	1.033129842	0.047021581	1	1	U-box domain-containing protein; similar to protein kinase family protein / U-box domain-containing protein [Arabidopsis thaliana] (TAIR:AT2G45910.1); similar to unnamed protein product [Vitis vinifera] (GB:CAO39621.1); contains InterPro domain Zinc finge
2930	AT1G01670	11.5380233	10.32902251	12.74702408	1.234097812	0.303456744	0.523622062	0.784522352	U-box domain-containing protein; similar to U-box domain-containing protein [Arabidopsis thaliana] (TAIR:AT1G01680.1); similar to unknown [Populus trichocarpa] (GB:ABK95716.1); contains InterPro domain Zinc finger, RING/FYVE/PHD-type (InterPro:IPR013083);
11432	AT1G01680	25.87761475	13.05052065	38.70470884	2.965759748	1.568401732	0.00031212	0.002861447	U-box domain-containing protein; similar to U-box domain-containing protein [Arabidopsis thaliana] (TAIR:AT1G01670.1); similar to Protein kinase; U box [Medicago truncatula] (GB:ABD32822.1); similar to unnamed protein product [Vitis vinifera] (GB:CAO39621
5296	AT1G01690	67.26914198	67.38682853	67.15145542	0.996507135	-0.00504796	0.921074805	0.99314398	similar to PAIR1 protein, putative, expressed [Oryza sativa (japonica cultivar-group)] (GB:ABF93534.1); contains domain PHOSPHATIDYLINOSITOL N-ACETYLGLUCOSAMINYLTRANSFERASE SUBUNIT P (DOWN SYNDROME CRITICAL REGION PROTEIN 5)-RELATED (PTHR21726); contains
16872	AT1G01695	3.076099596	2.099657011	4.052542182	1.930097231	0.948673527	0.37101087	0.66220168	#N/A
10365	AT1G01700	10.49049108	11.71525043	9.265731732	0.790911964	-0.338410976	0.518697136	0.7803905	Encodes a member of KPP-like gene family, homolog of KPP (kinase partner protein) gene in tomato. Also a member of the RopGEF (guanine nucleotide exchange factor) family, containing the novel PRONE domain (plant-specific Rop nucleotide exchanger), which
14042	AT1G01710	373.4273626	357.6679129	389.1868123	1.088123363	0.121842127	0.324529678	0.616953648	acyl-CoA thioesterase family protein; similar to acyl-CoA thioesterase family protein [Arabidopsis thaliana] (TAIR:AT4G00520.2); similar to unnamed protein product [Vitis vinifera] (GB:CAO39602.1); contains InterPro domain RmlC-like jelly roll fold (Inter
655	AT1G01720	282.2797217	255.3683709	309.1910725	1.210764948	0.275918815	0.073797378	0.257797901	belongs to a large family of putative transcriptional activators with NAC domain. Transcript level increases in response to wounding.
6560	AT1G01725	45.48734253	43.57247651	47.40220855	1.087893376	0.121537165	0.666965365	0.872819664	unknown protein
10953	AT1G01730	153.1561488	164.0844391	142.2278585	0.86679675	-0.206234351	0.29904	0.59018083	similar to unknown protein [Oryza sativa (japonica cultivar-group)] (GB:BAD28388.1)
14382	AT1G01740	61.85326584	59.84500059	63.86153109	1.067115556	0.093716412	0.657863944	0.869469706	protein kinase family protein; similar to protein kinase family protein [Arabidopsis thaliana] (TAIR:AT4G00710.1); similar to unnamed protein product [Vitis vinifera] (GB:CAO39581.1); similar to unnamed protein product [Vitis vinifera] (GB:CAO62818.1); co
13408	AT1G01750	197.7278014	220.1108823	175.3447206	0.796619953	-0.32803648	0.106983956	0.327279692	actin-depolymerizing factor, putative; Identical to Actin-depolymerizing factor 10 (ADF10) [Arabidopsis Thaliana] (GB:Q9LQ81); similar to actin-depolymerizing factor, putative [Arabidopsis thaliana] (TAIR:AT4G00680.1); similar to hypothetical protein [Vi
1634	AT1G01760	37.72472724	35.29326318	40.15619129	1.137786299	0.186229613	0.535397656	0.792489549	RNA binding / adenosine deaminase; similar to unnamed protein product [Vitis vinifera] (GB:CAO39555.1); contains InterPro domain Adenosine deaminase/editase; (InterPro:IPR002466)
15398	AT1G01770	267.6886692	266.4073471	268.9699912	1.00961927	0.013811351	0.986475042	1	#N/A
17362	AT1G01780	141.2641395	141.2227265	141.3055524	1.000586491	0.00084588	1	1	#N/A
17435	AT1G01790	2153.120571	1769.337549	2536.903593	1.433815495	0.519859388	0.012505405	0.069314593	K efflux antiporter KEA1
9074	AT1G01800	716.1258987	723.7745292	708.4772681	0.978864604	-0.030818774	0.973283888	1	short-chain dehydrogenase/reductase (SDR) family protein; similar to short-chain dehydrogenase/reductase (SDR) family protein [Arabidopsis thaliana] (TAIR:AT3G61220.1); similar to unnamed protein product [Vitis vinifera] (GB:CAO39528.1); contains InterPro
574	AT1G01810	3.996073575	3.978268424	4.013878725	1.008951206	0.012856406	1	1	unknown protein
8252	AT1G01820	570.5994818	555.6406677	585.5582959	1.053843482	0.075660612	0.410472653	0.697111667	member of the peroxin11 (PEX11) gene family, integral to peroxisome membrane, controls peroxisome proliferation.
11490	AT1G01830,2	176.9641942	186.7593263	167.1690621	0.895104225	-0.159872416	0.304028738	0.59509714	#N/A
3241	AT1G01840	9.953662693	11.60892374	8.298401648	0.714829543	-0.484328835	0.342509971	0.636267339	unknown protein
2372	AT1G01860	114.4588909	130.219144	98.69863789	0.75794261	-0.39983948	0.03597924	0.15554418	dimethyladenosine transferase
23	AT1G01880	27.38266844	27.31718133	27.44815554	1.004794573	0.006900577	1	1	DNA repair protein, putative; Identical to Flap endonuclease GEN-like 1 (GEN1) [Arabidopsis Thaliana] (GB:Q9LPD2); similar to unknown protein [Arabidopsis thaliana] (TAIR:AT3G48900.2); similar to unnamed protein product [Vitis vinifera] (GB:CAO24472.1);
8360	AT1G01900	107.2742461	105.3135878	109.2349044	1.037234669	0.052742333	0.851427237	0.963651238	ATSBT1.1; subtilase; similar to ARA12, subtilase [Arabidopsis thaliana] (TAIR:AT5G67360.1); similar to unnamed protein product [Vitis vinifera] (GB:CAO24463.1); similar to unnamed protein product [Vitis vinifera] (GB:CAO24462.1); similar to hypothetical p
20304	AT1G01910	577.0877077	606.7806073	547.3948081	0.902129701	-0.148593227	0.269900134	0.560308686	anion-transporting ATPase, putative; similar to anion-transporting ATPase family protein [Arabidopsis thaliana] (TAIR:AT5G60730.1); similar to unnamed protein product [Vitis vinifera] (GB:CAO24465.1); contains InterPro domain Anion-transporting ATPase; (I
7227	AT1G01920	169.2377817	184.5302752	153.9452881	0.83425491	-0.261439823	0.103094032	0.319242666	SET domain-containing protein; similar to ribulose-1,5 bisphosphate carboxylase oxygenase large subunit N-methyltransferase, putative [Arabidopsis thaliana] (TAIR:AT1G14030.1); similar to unnamed protein product [Vitis vinifera] (GB:CAO38787.1); contains
8568	AT1G01930	189.6969278	195.4030198	183.9908359	0.941596686	-0.086818852	0.670913431	0.874941097	zinc finger protein-related; similar to unnamed protein product [Vitis vinifera] (GB:CAO24397.1); contains InterPro domain Zinc finger, C2H2-like; (InterPro:IPR015880); contains InterPro domain Ankyrin (InterPro:IPR002110)
3581	AT1G01940	134.3370604	135.5318573	133.1422635	0.982368767	-0.025663402	0.81887565	0.949821177	peptidyl-prolyl cis-trans isomerase cyclophilin-type family protein; similar to peptidyl-prolyl cis-trans isomerase cyclophilin-type family protein [Arabidopsis thaliana] (TAIR:AT5G67530.1); similar to unnamed protein product [Vitis vinifera] (GB:CAO24396
11505	AT1G01950,3	415.4699629	303.3169909	527.6229349	1.739509987	0.798680962	5.71E-09	8.38E-08	#N/A
2639	AT1G01960	1759.552778	1768.659968	1750.445587	0.989701593	-0.014934495	0.932259601	0.997613601	EDA10 (embryo sac development arrest 10); guanyl-nucleotide exchange factor; similar to guanine nucleotide exchange family protein [Arabidopsis thaliana] (TAIR:AT3G60860.1); similar to guanine nucleotide exchange family protein [Arabidopsis thaliana] (TAI
479	AT1G01970	401.3875907	409.1397466	393.6354347	0.962105095	-0.055733601	0.709002526	0.894892007	pentatricopeptide (PPR) repeat-containing protein; similar to NFD5 (NUCLEAR FUSION DEFECTIVE 5), transcription factor [Arabidopsis thaliana] (TAIR:AT1G19520.1); similar to unnamed protein product [Vitis vinifera] (GB:CAO24489.1); contains InterPro domain
14532	AT1G01990	133.7841255	129.1939067	138.3743444	1.071059371	0.099038453	0.549481169	0.802573533	similar to chloroplast lumen common family protein [Arabidopsis thaliana] (TAIR:AT5G02590.1); similar to conserved hypothetical protein [Medicago truncatula] (GB:ABE79208.1)
5656	AT1G02000	119.0401545	116.524747	121.5555619	1.043173789	0.060979526	0.769620904	0.926881179	UDP-D-glucuronate 4-epimerase
16938	AT1G02010	81.70282406	95.06660171	68.33904642	0.718854416	-0.476228473	0.024706465	0.117697292	member of KEULE Gene Family
9990	AT1G02020	157.005421	146.3898631	167.6209789	1.145031324	0.195387066	0.248056712	0.534984166	nitroreductase family protein; similar to unnamed protein product [Vitis vinifera] (GB:CAO24524.1); contains InterPro domain Nitroreductase; (InterPro:IPR000415)
4469	AT1G02030	2.781165137	3.038272572	2.524057703	0.830754201	-0.267506411	1	1	zinc finger (C2H2 type) family protein; similar to zinc finger (C2H2 type) family protein [Arabidopsis thaliana] (TAIR:AT3G60580.1); similar to unnamed protein product [Vitis vinifera] (GB:CAO70615.1); contains InterPro domain Zinc finger, C2H2-like; (Int
21553	AT1G02050	53.21375911	60.148687	46.27883122	0.769407173	-0.378180815	0.104359364	0.321960362	chalcone and stilbene synthase family protein; similar to chalcone and stilbene synthase family protein [Arabidopsis thaliana] (TAIR:AT4G00040.1); similar to chalcone synthase family protein [Arabidopsis halleri subsp. gemmifera] (GB:AAZ81862.1); similar
11689	AT1G02060	78.12604683	81.5836519	74.66844177	0.915237796	-0.127781463	0.405082018	0.691700218	pentatricopeptide (PPR) repeat-containing protein; similar to pentatricopeptide (PPR) repeat-containing protein [Arabidopsis thaliana] (TAIR:AT2G37230.1); similar to unnamed protein product [Vitis vinifera] (GB:CAO45290.1); similar to hypothetical protein
2597	AT1G02065	9.089821544	9.021849465	9.157793624	1.015068325	0.021576839	0.879560671	0.974401336	Encodes an SBP-box gene, a member of the SPL gene family. Mutants are affected in micro- and megasporogenesis, trichome formation on sepals, and stamen filament elongation.
459	AT1G02080	2085.421768	2104.093926	2066.74961	0.982251593	-0.025835493	0.768892539	0.926686179	transcriptional regulator-related; similar to transcriptional regulator, putative, expressed [Oryza sativa (japonica cultivar-group)] (GB:AAP54975.2); similar to unnamed protein product [Vitis vinifera] (GB:CAO70605.1); similar to putative transcription r
1266	AT1G02090	347.5295985	357.1570943	337.9021028	0.946088173	-0.07995345	0.551324909	0.80369242	encodes a phosphoprotein that is a subunit of the COP9 signalosome. Mutants exhibit constitutive photomorphogenic phenotype.
17052	AT1G02100,3	288.2772699	281.9152634	294.6392763	1.045134175	0.063688169	0.571137433	0.81611423	#N/A
19595	AT1G02110	212.9425023	198.9776217	226.9073829	1.140366344	0.189497366	0.223393153	0.506717679	proline-rich family protein; similar to DNA binding [Arabidopsis thaliana] (TAIR:AT3G60320.1); similar to hypothetical protein [Vitis vinifera] (GB:CAN79228.1); contains InterPro domain Protein of unknown function DUF632 (InterPro:IPR006867); contains Int
9926	AT1G02120	716.0866709	687.3955336	744.7778082	1.083477811	0.115669608	0.29998098	0.591391719	VAD1 (VASCULAR ASSOCIATED DEATH1); similar to C2 domain-containing protein / GRAM domain-containing protein [Arabidopsis thaliana] (TAIR:AT3G59660.1); similar to unnamed protein product [Vitis vinifera] (GB:CAO70534.1); contains InterPro domain GRAM (Inte
11076	AT1G02130	372.1380616	369.5587865	374.7173367	1.013958673	0.019998852	0.851300042	0.96360181	Belongs to the Rab1 GTPase subfamily. This small GTP-binding protein is required in ER to Golgi transportation.
1755	AT1G02140	932.8250002	935.0101663	930.6398342	0.995325899	-0.006759111	0.995745481	1	HAP1/MAGO/MEE63 (MATERNAL EFFECT EMBRYO ARREST 63); protein binding; Identical to Protein mago nashi homolog [Arabidopsis Thaliana] (GB:O23676); similar to unknown [Populus trichocarpa] (GB:ABK93059.1); similar to mago nashi-like protein 1 [Physalis pubes
18330	AT1G02145,3	246.4140602	246.6993408	246.1287795	0.99768722	-0.003340501	0.913859556	0.990224892	#N/A
5696	AT1G02150	1392.759591	1463.421854	1322.097327	0.903428716	-0.146517323	0.234103276	0.518326032	pentatricopeptide (PPR) repeat-containing protein; similar to pentatricopeptide (PPR) repeat-containing protein [Arabidopsis thaliana] (TAIR:AT4G02820.1); similar to unnamed protein product [Vitis vinifera] (GB:CAO70507.1); contains InterPro domain Tetrat
4910	AT1G02160,2	93.91062106	99.16731585	88.65392628	0.89398332	-0.161680181	0.674325497	0.876450985	#N/A
5774	AT1G02170	490.0529038	322.5385652	657.5672424	2.038724399	1.02766676	3.97E-15	7.89E-14	Metacaspase AtMCP1b. Arginine/lysine-specific cysteine protease activity. Induces apoptosis in yeast. Contains Pfam profile PF00656: ICE-like protease (caspase) p20 domain
17018	AT1G02180	40.24289364	38.65752775	41.82825952	1.082021069	0.113728592	0.634777954	0.855378966	ferredoxin-related; similar to unnamed protein product [Vitis vinifera] (GB:CAO70470.1); contains InterPro domain SCP-like extracellular (InterPro:IPR014044)
4454	AT1G02205,3	127.7937969	87.24106274	168.3465311	1.929670797	0.948354744	0.000402216	0.003603217	#N/A
14336	AT1G02220	108.022838	110.8292925	105.2163834	0.949355365	-0.074979873	0.819577904	0.949918122	ANAC003 (Arabidopsis NAC domain containing protein 3); transcription factor; similar to ANAC048 (Arabidopsis NAC domain containing protein 48), transcription factor [Arabidopsis thaliana] (TAIR:AT3G04420.1); similar to hypothetical protein [Vitis vinifera
5115	AT1G02230	15.84510603	16.99102986	14.69918219	0.865114258	-0.209037409	0.891846582	0.980248359	ANAC004 (Arabidopsis NAC domain containing protein 4); transcription factor; similar to ANAC005 (Arabidopsis NAC domain containing protein 5), transcription factor [Arabidopsis thaliana] (TAIR:AT1G02250.1); similar to hypothetical protein [Vitis vinifera]
7128	AT1G02260	211.0793776	199.1871805	222.9715748	1.119407254	0.162735002	0.278759879	0.569375754	transmembrane protein, putative; similar to transporter, putative [Medicago truncatula] (GB:ABE87631.1); similar to unnamed protein product [Vitis vinifera] (GB:CAO49450.1); contains InterPro domain Divalent ion symporter; (InterPro:IPR004680)
7290	AT1G02270	258.1886362	219.5751574	296.802115	1.351710815	0.434786534	0.004370834	0.029281643	endonuclease/exonuclease/phosphatase family protein / calcium-binding EF hand family protein; Identical to Uncharacterized calcium-binding protein At1g02270 [Arabidopsis Thaliana] (GB:O81916;GB:Q940T7); similar to calcium-binding EF hand family protein [A
19685	AT1G02280	1218.110089	1189.052908	1247.16727	1.048874497	0.068842062	0.653673076	0.866645508	Encodes a GTP-binding GTP-ase. Component of the chloroplast protein import machinery. Required for import of POR B into plastids. Toc33 phosphorylation may not play an important role in vivo.
2720	AT1G02290	91.05365947	101.2156343	80.89168467	0.79920148	-0.323368841	0.110376675	0.333728018	similar to unknown protein [Arabidopsis thaliana] (TAIR:AT3G45830.1); similar to Os08g0500500 [Oryza sativa (japonica cultivar-group)] (GB:NP_001062157.1); similar to unknow protein [Oryza sativa (japonica cultivar-group)] (GB:AAV44209.1)
10108	AT1G02300	113.1910664	123.3768318	103.005301	0.834883661	-0.26035292	0.136195178	0.380376296	cathepsin B-like cysteine protease, putative; similar to cathepsin B-like cysteine protease, putative [Arabidopsis thaliana] (TAIR:AT1G02305.1); similar to Peptidase C1A, papain; Somatotropin hormone; Peptidase C1, propeptide [Medicago truncatula] (GB:ABD
2108	AT1G02305	1197.826908	1251.407715	1144.246102	0.914367147	-0.129154526	0.34635298	0.639356018	cathepsin B-like cysteine protease, putative; similar to cathepsin B-like cysteine protease, putative [Arabidopsis thaliana] (TAIR:AT1G02300.1); similar to Peptidase C1A, papain; Somatotropin hormone; Peptidase C1, propeptide [Medicago truncatula] (GB:ABD
7214	AT1G02310	23.86946032	25.03859974	22.70032089	0.906613035	-0.141441191	0.676875233	0.878089583	glycosyl hydrolase family protein 5 / cellulase family protein / (1-4)-beta-mannan endohydrolase, putative; Identical to Mannan endo-1,4-beta-mannosidase 1 precursor (MAN1) [Arabidopsis Thaliana] (GB:Q9FZ29); similar to (1-4)-beta-mannan endohydrolase, p
12643	AT1G02330	248.8868074	279.2321899	218.5414249	0.782651259	-0.353558494	0.014592598	0.078237983	similar to unknown protein [Arabidopsis thaliana] (TAIR:AT3G28770.1); similar to unnamed protein product [Tetraodon nigroviridis] (GB:CAF90174.1); similar to Os03g0374100 [Oryza sativa (japonica cultivar-group)] (GB:NP_001050211.1); contains InterPro doma
20903	AT1G02335	103.2267813	98.7790534	107.6745092	1.09005407	0.124399699	0.517538602	0.780095303	GL22 (GERMIN-LIKE PROTEIN SUBFAMILY 2 MEMBER 2 PRECURSOR.); manganese ion binding / metal ion binding / nutrient reservoir; Identical to Germin-like protein subfamily 2 member 2 precursor [Arabidopsis Thaliana] (GB:Q9FZ27;GB:Q67YR3); similar to GLP10 (GER
17569	AT1G02340	20.62239174	18.09189605	23.15288742	1.279738031	0.355848513	0.32230328	0.614718577	Encodes a light-inducible, nuclear bHLH protein involved in phytochrome signaling. Mutants exhibit a long-hypocotyl phenotype only under far-red light but not under red light and are defective in other phytochrome A-related responses. Mutants also show bl
111	AT1G02350	4.383654822	4.889612167	3.877697477	0.793048067	-0.334519784	0.8602225	0.966986915	protoporphyrinogen oxidase-related
18354	AT1G02360	501.7886964	97.30664822	906.2707446	9.313554224	3.219331832	5.11E-77	3.69E-75	chitinase, putative; similar to chitinase, putative [Arabidopsis thaliana] (TAIR:AT4G01700.1); similar to chitinase precursor [Petroselinum crispum] (GB:AAD54936.1); similar to chitinase precursor [Petroselinum crispum] (GB:AAD54935.1); contains InterPro
15188	AT1G02370	83.50266595	98.72114736	68.28418453	0.691687509	-0.531807691	0.019963168	0.099934125	pentatricopeptide (PPR) repeat-containing protein; similar to pentatricopeptide (PPR) repeat-containing protein [Arabidopsis thaliana] (TAIR:AT4G01990.1); similar to unnamed protein product [Vitis vinifera] (GB:CAO40131.1); contains InterPro domain Pentat
18323	AT1G02380	41.74045009	47.29690636	36.18399383	0.765039336	-0.386394166	0.112039399	0.336669965	similar to unknown protein [Arabidopsis thaliana] (TAIR:AT4G01960.1); similar to hypothetical protein MtrDRAFT_AC153352g19v1 [Medicago truncatula] (GB:ABE87668.1)
20816	AT1G02390	42.38491313	14.22547548	70.54435078	4.959015316	2.310053681	8.58E-15	1.67E-13	Encodes a member of a family of proteins with glycerol-3-phosphate acyltransferase activity.
9528	AT1G02400	577.2156675	151.4972664	1002.934069	6.620146308	2.726863102	3.35E-81	2.56E-79	Encodes a gibberellin 2-oxidase.
10184	AT1G02410	275.6706148	242.6076233	308.7336062	1.2725635	0.347737647	0.010802995	0.061812603	cytochrome c oxidase assembly protein CtaG / Cox11 family; similar to unnamed protein product [Vitis vinifera] (GB:CAO62202.1); contains InterPro domain Cytochrome c oxidase assembly protein CtaG/Cox11; (InterPro:IPR007533)
21377	AT1G02420	44.99493307	43.31356124	46.67630489	1.077637201	0.10787156	0.701830593	0.891787412	pentatricopeptide (PPR) repeat-containing protein; similar to pentatricopeptide (PPR) repeat-containing protein [Arabidopsis thaliana] (TAIR:AT3G61360.1); similar to pentatricopeptide (PPR) repeat-containing protein [Arabidopsis thaliana] (TAIR:AT1G71060.
10609	AT1G02430	10.27456579	9.852758042	10.69637354	1.085622269	0.11852222	0.779561193	0.931909723	A member of ARF GTPase family. A thaliana has 21 members of this family, known to be essential for vesicle coating and uncoating and functions in GTP-binding. Gene encoding ADP-ribosylation factor and similar to other ARFs and ARF-like proteins.
11777	AT1G02450	9.800179012	5.749172854	13.85118517	2.409248342	1.268583113	0.163265427	0.424101034	NIMIN1 modulates PR gene expression according the following model: NPR1 forms a ternary complex with NIMIN1 and TGA factors upon SAR induction that binds to a positive regulatory cis-element of the PR-1 promoter, termed LS7. This leads to PR-1 gene induc
7655	AT1G02460	16.65044669	20.31179313	12.98910026	0.639485651	-0.645016106	0.110409007	0.33377983	glycoside hydrolase family 28 protein / polygalacturonase (pectinase) family protein; similar to glycoside hydrolase family 28 protein / polygalacturonase (pectinase) family protein [Arabidopsis thaliana] (TAIR:AT4G01890.1); similar to unnamed protein pro
1874	AT1G02470,2	34.9001894	30.66190089	39.13847792	1.276453083	0.352140511	0.186348883	0.457506613	#N/A
91	AT1G02475	600.1375194	551.1835456	649.0914932	1.177632203	0.235889029	0.067785675	0.243376943	similar to unknown protein [Arabidopsis thaliana] (TAIR:AT4G01883.1); similar to Streptomyces cyclase/dehydrase [Medicago truncatula] (GB:ABE82400.1); contains InterPro domain Streptomyces cyclase/dehydrase; (InterPro:IPR005031)
17026	AT1G02500	3644.414033	3738.866358	3549.961707	0.94947542	-0.074797442	0.556167378	0.80617478	encodes a S-adenosylmethionine synthetase. SAM1 is regulated by protein S-nitrosylation. The covalent binding of nitric oxide (NO) to the Cys114 residue inhibits the enzyme activity.
9299	AT1G02520	82.41299784	83.40578445	81.42021123	0.976193819	-0.034760478	0.738276106	0.911461613	PGP11 (P-GLYCOPROTEIN 11); ATPase, coupled to transmembrane movement of substances; Identical to Multidrug resistance protein 8 (MDR8) [Arabidopsis Thaliana] (GB:Q9FWX7); similar to PGP5 (P-GLYCOPROTEIN 5), ATPase, coupled to transmembrane movement of su
16209	AT1G02530	3.170507652	1.572989778	4.768025526	3.031186593	1.599882664	0.102018505	0.317174453	PGP12 (P-GLYCOPROTEIN 12); ATPase, coupled to transmembrane movement of substances; Identical to Multidrug resistance protein 16 (MDR16) [Arabidopsis Thaliana] (GB:Q9FWX8); similar to PGP11 (P-GLYCOPROTEIN 11), ATPase, coupled to transmembrane movement o
21055	AT1G02560	3705.967238	3528.836969	3883.097507	1.100390169	0.138015155	0.266259126	0.556001722	One of several nuclear-encoded ClpPs (caseinolytic protease). Contains a highly conserved catalytic triad of Ser-type proteases (Ser-His-Asp). The name reflects nomenclature described in Adam et. al (2001).
5733	AT1G02570	13.86682017	16.27334943	11.4602909	0.704236761	-0.505867557	0.375651369	0.66652326	similar to unknown protein [Arabidopsis thaliana] (TAIR:AT2G47360.1)
8242	AT1G02575	5.304189926	4.911362821	5.697017031	1.159966641	0.214083315	0.894215684	0.981577994	#N/A
20439	AT1G02610	61.33965202	56.49917116	66.18013289	1.171346969	0.228168485	0.232068453	0.515912066	zinc finger (C3HC4-type RING finger) family protein; similar to PIT1 (PITCHOUN 1), protein binding / zinc ion binding [Arabidopsis thaliana] (TAIR:AT4G02075.1); similar to unnamed protein product [Vitis vinifera] (GB:CAO40102.1); contains InterPro domain
518	AT1G02640	291.0756369	272.1633578	309.987916	1.138977409	0.187739132	0.298876872	0.589911885	encodes a protein similar to a beta-xylosidase located in the extracellular matrix. This is a member of glycosyl hydrolase family 3 and has six other closely related members.
21220	AT1G02650	20.24063122	17.67569638	22.80556607	1.290221646	0.367618926	0.291477049	0.582794908	DNAJ heat shock N-terminal domain-containing protein; similar to DNAJ heat shock N-terminal domain-containing protein [Arabidopsis thaliana] (TAIR:AT4G02100.1); similar to unnamed protein product [Vitis vinifera] (GB:CAO40097.1); contains InterPro domain
16189	AT1G02660	726.4660357	331.1273925	1121.804679	3.387834121	1.760363238	8.51E-18	1.87E-16	lipase class 3 family protein; similar to lipase class 3 family protein [Arabidopsis thaliana] (TAIR:AT3G62590.1); similar to hypothetical protein [Vitis vinifera] (GB:CAN73724.1); similar to unnamed protein product [Vitis vinifera] (GB:CAO40092.1); conta
1515	AT1G02670	21.32619861	15.27179802	27.38059919	1.792886414	0.842284091	0.018619947	0.094918951	DNA repair protein, putative; similar to SNF2 domain-containing protein / helicase domain-containing protein / RING finger domain-containing protein [Arabidopsis thaliana] (TAIR:AT1G05120.1); similar to unnamed protein product [Vitis vinifera] (GB:CAO2401
16516	AT1G02680	88.98731629	85.7894229	92.18520967	1.07455216	0.103735514	0.72834655	0.905866234	TAF13 (TBP-ASSOCIATED FACTOR 13); RNA polymerase II transcription factor; similar to hypothetical protein OsI_001715 [Oryza sativa (indica cultivar-group)] (GB:EAY73868.1); contains InterPro domain Histone-fold; (InterPro:IPR009072); contains InterPro dom
14479	AT1G02690,2	200.932794	210.1577632	191.7078249	0.912209104	-0.132563526	0.292016371	0.583281496	#N/A
18478	AT1G02700	7.810840609	7.951015684	7.670665535	0.964740335	-0.051787409	0.904043923	0.985951748	similar to unknown protein [Arabidopsis thaliana] (TAIR:AT4G02140.1); similar to hypothetical protein MtrDRAFT_AC145329g27v1 [Medicago truncatula] (GB:ABE91001.1)
3172	AT1G02710	11.72296632	12.10130723	11.34462541	0.937471068	-0.093153928	0.974499707	1	glycine-rich protein
7426	AT1G02720	129.3296115	129.651957	129.007266	0.995027526	-0.007191658	0.706063437	0.893809905	Encodes a protein with putative galacturonosyltransferase activity.
11400	AT1G02730	783.1563865	813.4065082	752.9062648	0.925621147	-0.11150627	0.315530256	0.607710443	Encodes a gene similar to cellulose synthase. Knock-out mutant has reduced growth, reduced xylan level and reduced xylan synthase activity in stems.
12129	AT1G02740	105.0948403	74.8084164	135.3812642	1.809706324	0.855755598	2.94E-06	3.53E-05	chromatin binding; similar to MRG family protein [Arabidopsis thaliana] (TAIR:AT4G37280.1); similar to MRG family protein, putative, expressed [Oryza sativa (japonica cultivar-group)] (GB:ABA94215.2); contains InterPro domain Tudor-like, plant (InterPro:I
20997	AT1G02750	156.9196325	130.0387287	183.8005364	1.413429201	0.49919962	0.002593005	0.018879	zinc ion binding; Identical to Protein DEHYDRATION-INDUCED 19 homolog 2 (DI19-2) [Arabidopsis Thaliana] (GB:Q8GWK1); similar to drought-responsive family protein [Arabidopsis thaliana] (TAIR:AT4G02200.1); similar to fiber protein Fb2 [Gossypium barbadens
21778	AT1G02770	4.838935855	5.481420897	4.196450814	0.765577191	-0.385380247	0.999654515	1	similar to unknown protein [Arabidopsis thaliana] (TAIR:AT1G19060.1); contains InterPro domain Protein of unknown function DUF626, Arabidopsis thaliana; (InterPro:IPR006462)
15715	AT1G02780	7035.120113	7484.297914	6585.942312	0.879967953	-0.184477112	0.210483871	0.490165145	EMB2386 (EMBRYO DEFECTIVE 2386); structural constituent of ribosome; Identical to 60S ribosomal protein L19-1 (RPL19A) [Arabidopsis Thaliana] (GB:Q9SRX2); similar to 60S ribosomal protein L19 (RPL19C) [Arabidopsis thaliana] (TAIR:AT4G02230.1); similar to
7841	AT1G02800	11.70190114	11.38235698	12.0214453	1.056147274	0.078811025	0.891316404	0.980125155	Encodes a protein with similarity to endo-1,4-b-glucanases and is a member of Glycoside Hydrolase Family 9. CEL2 is induced by nemotodes and is expressed in syncitia induced by Heterodera schachtii.May be involved in the development and function of syn
7029	AT1G02810	260.6750212	182.3623186	338.9877239	1.858869346	0.894425372	9.79E-07	1.23E-05	pectinesterase family protein; similar to ATPMEPCRB, pectinesterase [Arabidopsis thaliana] (TAIR:AT4G02330.1); similar to pectinesterase family protein [Arabidopsis thaliana] (TAIR:AT2G47550.1); similar to unnamed protein product [Vitis vinifera] (GB:CAO4
11831	AT1G02813	2.629922205	2.125548538	3.134295872	1.474582121	0.56030617	0.859599006	0.966735667	similar to unknown protein [Arabidopsis thaliana] (TAIR:AT4G02360.1); similar to Os05g0362300 [Oryza sativa (japonica cultivar-group)] (GB:NP_001055314.1); similar to Protein of unknown function, DUF538 [Oryza sativa (japonica cultivar-group)] (GB:AAX9540
11589	AT1G02816	227.9182321	249.7531775	206.0832866	0.825147807	-0.277275526	0.07969402	0.271488654	similar to unknown protein [Arabidopsis thaliana] (TAIR:AT4G02370.1); similar to Os05g0362300 [Oryza sativa (japonica cultivar-group)] (GB:NP_001055314.1); similar to Protein of unknown function, DUF538 [Oryza sativa (japonica cultivar-group)] (GB:AAX9540
4582	AT1G02820	83.68579056	76.94180221	90.4297789	1.175301024	0.233030314	0.243921226	0.530108993	late embryogenesis abundant 3 family protein / LEA3 family protein; similar to SAG21 (SENESCENCE-ASSOCIATED GENE 21) [Arabidopsis thaliana] (TAIR:AT4G02380.1); similar to late embryogenis abundant protein 5 [Nicotiana tabacum] (GB:AAC06242.1); contains In
20837	AT1G02840	749.6266706	756.5035573	742.7497839	0.981819288	-0.026470586	0.896224669	0.982309819	SR1 is a plant homologue of the human general/alternative splicing factor SF2/ASF.
12641	AT1G02850,4	1427.257699	1835.982935	1018.532464	0.5547614	-0.850060685	0.003805204	0.026144856	#N/A
12438	AT1G02860	242.8691526	175.454818	310.2834872	1.768452362	0.822487357	3.48E-08	4.85E-07	NLA (NITROGEN LIMITATION ADAPTATION); protein binding / zinc ion binding; similar to SPX (SYG1/Pho81/XPR1) domain-containing protein / zinc finger (C3HC4-type RING finger) protein-related [Arabidopsis thaliana] (TAIR:AT2G38920.1); similar to unnamed prote
11813	AT1G02870	153.5894412	167.0299175	140.1489649	0.839065043	-0.253145445	0.15714446	0.414634861	similar to hypothetical protein MtrDRAFT_AC161032g9v1 [Medicago truncatula] (GB:ABE85046.1)
19203	AT1G02880,3	287.2406606	195.2424199	379.2389013	1.942400127	0.957840421	1.60E-11	2.70E-10	#N/A
1338	AT1G02890	1277.000884	1192.443499	1361.558269	1.14182204	0.191337816	0.096088943	0.306207708	AAA-type ATPase family protein; similar to AAA-type ATPase family protein [Arabidopsis thaliana] (TAIR:AT1G62130.1); similar to AAA-type ATPase family protein [Arabidopsis thaliana] (TAIR:AT4G24860.1); similar to AAA-type ATPase family protein [Arabidopsi
8153	AT1G02900	265.2528481	253.2560068	277.2496893	1.094740823	0.130589356	0.431327057	0.715747523	Member of a diversely expressed predicted peptide family showing sequence similarity to tobacco Rapid Alkalinization Factor (RALF), and is believed to play an essential role in the physiology of Arabidopsis. Consists of a single exon and is characterized
21295	AT1G02910	772.707361	743.871268	801.543454	1.077529794	0.107727761	0.355777384	0.648064186	Mutants defective in this gene were shown to have a reduced PSII content (overall reduction in the levels of several PSII subunits) and a disrupted grana stack structure. The N-terminal half of the protein contains two tetratricopeptide repeat (TPR) motif
4592	AT1G02920	3132.216604	1473.997347	4790.43586	3.249962334	1.700422998	3.51E-21	8.61E-20	Encodes glutathione transferase belonging to the phi class of GSTs. Naming convention according to Wagner et al. (2002).
2113	AT1G02930	8325.803874	6056.941547	10594.6662	1.749177554	0.806676741	7.02E-05	0.000708064	Encodes glutathione transferase belonging to the phi class of GSTs. Naming convention according to Wagner et al. (2002).
14799	AT1G02940	12.99240546	13.72193919	12.26287172	0.893669003	-0.162187509	0.949726707	1	Encodes glutathione transferase belonging to the phi class of GSTs. Naming convention according to Wagner et al. (2002).
2413	AT1G02950,2	60.30850414	59.64802176	60.96898652	1.022145994	0.031601273	0.795572866	0.939818234	#N/A
3506	AT1G02952	2.639950443	2.706759409	2.573141477	0.95063546	-0.073035877	1	1	#N/A
10195	AT1G02960,2	173.5147469	171.8585759	175.1709179	1.01927365	0.027541431	0.850473718	0.963212461	#N/A
13327	AT1G02970	39.66321993	40.73405382	38.59238604	0.947423161	-0.077919153	0.624547689	0.848913603	Protein kinase that negatively regulates the entry into mitosis.
1417	AT1G02980	2.108432531	2.814466392	1.40239867	0.498282258	-1.004964888	0.488301282	0.759488935	encodes an Arabidopsis cullin
12296	AT1G02990,3	317.556756	326.5575107	308.5560012	0.944874918	-0.081804736	0.618596399	0.845608843	#N/A
14009	AT1G03000	350.7005078	348.5045782	352.8964373	1.012602013	0.018067257	1	1	Encodes an apparent ATPase similar to yeast and human protein required for peroxisomal biogenesis. May facilitate recycling of PEX5, the peroxisomal matrix protein receptor, and thereby promote peroxisomal matrix protein import.
20441	AT1G03010	21.69419537	24.75103235	18.6373584	0.752993173	-0.409291309	0.252843393	0.540268286	phototropic-responsive NPH3 family protein; similar to phototropic-responsive NPH3 family protein [Arabidopsis thaliana] (TAIR:AT2G47860.1); similar to hypothetical protein [Vitis vinifera] (GB:CAN74119.1); similar to unnamed protein product [Vitis vinife
13719	AT1G03020	14.74801424	13.51988367	15.97614481	1.181677683	0.240836577	0.466204303	0.74250607	glutaredoxin family protein; Identical to Putative monothiol glutaredoxin-S1 (GRXS1) [Arabidopsis Thaliana] (GB:Q9SA68); similar to glutaredoxin family protein [Arabidopsis thaliana] (TAIR:AT3G62930.1); similar to Fgenesh protein 66 [Beta vulgaris] (GB:A
8611	AT1G03030	282.4583902	256.3967497	308.5200307	1.203291505	0.266986186	0.068237407	0.244439477	phosphoribulokinase/uridine kinase family protein; similar to unnamed protein product [Vitis vinifera] (GB:CAO22636.1); contains InterPro domain Uridine kinase; (InterPro:IPR000764)
3613	AT1G03040	323.8376469	342.0615707	305.6137231	0.893446529	-0.162546705	0.2847311	0.575223337	basic helix-loop-helix (bHLH) family protein; similar to UNE12 (unfertilized embryo sac 12), DNA binding / transcription factor [Arabidopsis thaliana] (TAIR:AT4G02590.1); similar to UNE12 (unfertilized embryo sac 12), DNA binding [Arabidopsis thaliana] (T
2513	AT1G03055	46.55943437	41.89879167	51.22007706	1.222471461	0.289800785	0.240409462	0.525508433	similar to unknown protein [Arabidopsis thaliana] (TAIR:AT1G64680.1); similar to hypothetical protein LOC_Os11g37650 [Oryza sativa (japonica cultivar-group)] (GB:ABA94460.1)
11025	AT1G03060	1469.026966	1432.564028	1505.489904	1.050905841	0.071633412	0.583446825	0.822909526	WD-40 repeat family protein / beige-related; similar to WD-40 repeat family protein / beige-related [Arabidopsis thaliana] (TAIR:AT4G02660.1); similar to hypothetical protein OsJ_012035 [Oryza sativa (japonica cultivar-group)] (GB:EAZ28552.1); similar to
16010	AT1G03070	11.41258707	10.6675476	12.15762655	1.139683366	0.188633061	0.760431935	0.921885749	glutamate binding /; similar to glutamate binding / [Arabidopsis thaliana] (TAIR:AT4G02690.1); similar to putative receptor associated protein [Capsicum chinense] (GB:CAI53895.2); contains InterPro domain Protein of unknown function UPF0005 (InterPro:IPR0
5366	AT1G03080	1517.031296	1547.8942	1486.168391	0.960122721	-0.058709275	0.6482631	0.863355198	kinase interacting family protein; similar to kinase interacting family protein [Arabidopsis thaliana] (TAIR:AT3G22790.1); similar to M protein repeat-containing protein [Arabidopsis thaliana] (TAIR:AT4G14760.1); similar to kinase interacting family prote
12685	AT1G03090,2	474.4926927	431.9221808	517.0632045	1.197121212	0.259569237	0.171084797	0.436576284	#N/A
14931	AT1G03100	58.80646732	65.03791828	52.57501635	0.808374833	-0.306903687	0.266498206	0.556235898	pentatricopeptide (PPR) repeat-containing protein; similar to pentatricopeptide (PPR) repeat-containing protein [Arabidopsis thaliana] (TAIR:AT1G69290.1); similar to hypothetical protein OsJ_030327 [Oryza sativa (japonica cultivar-group)] (GB:EAZ16118.1);
9296	AT1G03110	172.4768792	173.8989466	171.0548118	0.983644899	-0.023790505	0.820128468	0.950182803	transducin family protein / WD-40 repeat family protein; similar to WD-40 repeat family protein / katanin p80 subunit, putative [Arabidopsis thaliana] (TAIR:AT1G61210.1); similar to unnamed protein product [Vitis vinifera] (GB:CAO22547.1); contains InterP
14145	AT1G03130	3961.141377	3021.807248	4900.475507	1.621703539	0.697510107	0.012465972	0.06914837	Encodes a protein predicted by sequence similarity with spinach PsaD to be photosystem I reaction center subunit II (PsaD2)
7367	AT1G03140	375.9078831	388.2920687	363.5236975	0.936212008	-0.095092825	0.550211666	0.802915078	splicing factor Prp18 family protein; similar to splicing factor Prp18 family protein [Arabidopsis thaliana] (TAIR:AT1G54590.1); similar to unnamed protein product [Vitis vinifera] (GB:CAO22532.1); contains InterPro domain Pre-mRNA processing factor 4 (PR
11905	AT1G03150	144.0906274	160.3846946	127.7965602	0.796812692	-0.327687467	0.027227275	0.126496261	GCN5-related N-acetyltransferase (GNAT) family protein; similar to GCN5-related N-acetyltransferase, putative [Arabidopsis thaliana] (TAIR:AT5G13780.1); similar to hypothetical protein [Trifolium pratense] (GB:BAE71298.1); similar to unnamed protein produ
9453	AT1G03160	805.7576185	786.1978425	825.3173945	1.049757898	0.070056643	0.609086726	0.839821669	A new plant-specific member of the dynamin superfamily; defines a new protein class within the dynamin superfamily of membrane remodeling GTPases that regulates organization of the thylakoid network in plants. Targeted to chloroplasts and associated with
6747	AT1G03170	5.027593376	4.028671188	6.026515564	1.495906536	0.581020039	0.602892263	0.83542104	similar to unknown protein [Arabidopsis thaliana] (TAIR:AT4G02810.1); similar to hypothetical protein 12 [Plantago major] (GB:CAJ34820.1)
3304	AT1G03180	34.16824495	34.23440755	34.10208234	0.996134731	-0.00558721	0.970882388	1	similar to Os05g0251400 [Oryza sativa (japonica cultivar-group)] (GB:NP_001055029.1)
4209	AT1G03190	116.2921144	123.538257	109.0459718	0.8826899	-0.180021404	0.366368356	0.658533067	UV damage and heat induce a common stress response in plants that leads to tissue death and reduced chloroplast function. The UVH6 product is suggested to be a negative regulator of this response.
18409	AT1G03200	27.58077561	26.61020922	28.551342	1.072946919	0.101578704	0.76390465	0.924099559	#N/A
5875	AT1G03210	180.4856246	166.6496028	194.3216464	1.166049263	0.22162874	0.201836512	0.479353533	phenazine biosynthesis PhzC/PhzF family protein; similar to catalytic [Arabidopsis thaliana] (TAIR:AT4G02860.1); similar to unnamed protein product [Vitis vinifera] (GB:CAO22510.1); contains InterPro domain Phenazine biosynthesis PhzC/PhzF protein; (Inter
3052	AT1G03220	5015.832729	1900.719875	8130.945583	4.277824254	2.096877214	3.95E-57	2.05E-55	extracellular dermal glycoprotein, putative / EDGP, putative; similar to extracellular dermal glycoprotein, putative / EDGP, putative [Arabidopsis thaliana] (TAIR:AT1G03230.1); similar to putative xyloglucanase inhibitor [Solanum tuberosum] (GB:AAP84703.1
9552	AT1G03230	1007.545704	426.2188775	1588.87253	3.727832375	1.898336989	6.77E-51	3.08E-49	extracellular dermal glycoprotein, putative / EDGP, putative; similar to extracellular dermal glycoprotein, putative / EDGP, putative [Arabidopsis thaliana] (TAIR:AT1G03220.1); similar to EDGP precursor [Daucus carota] (GB:BAA03413.1); contains InterPro d
12838	AT1G03250,2	404.0188094	401.1056316	406.9319872	1.014525739	0.020805467	0.740665828	0.912481258	#N/A
13883	AT1G03260	100.8631272	88.31908249	113.4071719	1.284061934	0.360714789	0.047848429	0.190731416	similar to unknown protein [Arabidopsis thaliana] (TAIR:AT5G19070.1); similar to DedA [Crocosphaera watsonii WH 8501] (GB:ZP_00516070.1); similar to Os07g0655900 [Oryza sativa (japonica cultivar-group)] (GB:NP_001060500.1); contains domain UNCHARACTERIZED
12996	AT1G03270	50.34736101	51.20589241	49.48882962	0.966467476	-0.049206911	0.927705088	0.995733669	similar to unknown protein [Arabidopsis thaliana] (TAIR:AT4G14240.1); similar to Os05g0395300 [Oryza sativa (japonica cultivar-group)] (GB:NP_001055462.1); similar to unknown protein [Oryza sativa (japonica cultivar-group)] (GB:AAT07635.1); contains Inter
16704	AT1G03280	384.8159343	369.4453843	400.1864844	1.083208781	0.115311339	0.377231141	0.66765444	transcription initiation factor IIE (TFIIE) alpha subunit family protein / general transcription factor TFIIE family protein; similar to transcription initiation factor [Arabidopsis thaliana] (TAIR:AT4G20340.1); similar to Os08g0343300 [Oryza sativa (japo
10321	AT1G03290	378.3134656	330.1461859	426.4807453	1.291793646	0.369375629	0.004330271	0.029088299	similar to unknown protein [Arabidopsis thaliana] (TAIR:AT4G02880.1); similar to conserved hypothetical protein [Medicago truncatula] (GB:ABE77463.1); contains InterPro domain UBA-like; (InterPro:IPR009060)
21672	AT1G03300	76.99654723	121.5529849	32.44010955	0.266880403	-1.905734725	4.90E-18	1.08E-16	agenet domain-containing protein; similar to agenet domain-containing protein [Arabidopsis thaliana] (TAIR:AT2G47230.1); similar to Agenet domain containing protein [Brassica oleracea] (GB:ABD65016.1); contains InterPro domain Tudor-like, plant (InterPro:
6750	AT1G03310,2	834.3318048	876.209553	792.4540567	0.904411569	-0.144948648	0.208814324	0.488270751	#N/A
2094	AT1G03320	6.149901247	8.615422302	3.684380193	0.427649402	-1.225499573	0.172809471	0.438988417	unknown protein
8447	AT1G03330	280.0706871	279.4242494	280.7171248	1.004626926	0.006659848	0.953679401	1	small nuclear ribonucleoprotein D, putative / snRNP core SM-like protein, putative / U6 snRNA-associated Sm-like protein, putative; similar to unknown [Populus trichocarpa] (GB:ABK94305.1); contains InterPro domain Like-Sm ribonucleoprotein, core; (InterP
8159	AT1G03340	36.27447089	34.85762897	37.6913128	1.081293074	0.112757605	0.74543625	0.915157768	similar to unknown protein [Arabidopsis thaliana] (TAIR:AT4G02920.1); similar to IMP dehydrogenase/GMP reductase [Medicago truncatula] (GB:ABE86673.1)
16506	AT1G03350	438.4090803	457.6215403	419.1966204	0.916033411	-0.126527876	0.358016874	0.650615097	BSD domain-containing protein; similar to BSD domain-containing protein [Arabidopsis thaliana] (TAIR:AT4G13110.1); similar to unnamed protein product [Vitis vinifera] (GB:CAO22467.1); contains InterPro domain BSD (InterPro:IPR005607)
2010	AT1G03360	124.7122793	125.0779625	124.3465962	0.994152717	-0.008460606	0.981282891	1	ATRRP4; exonuclease; similar to unnamed protein product [Vitis vinifera] (GB:CAO22464.1); contains InterPro domain S1, RNA binding; (InterPro:IPR003029); contains InterPro domain Nucleic acid-binding, OB-fold-like (InterPro:IPR016027)
4424	AT1G03365	262.4130627	246.046421	278.7797043	1.133037023	0.180195003	0.263406305	0.552822542	#N/A
13742	AT1G03370	1278.11621	505.3426435	2050.889776	4.05841423	2.020916124	1.62E-59	8.72E-58	C2 domain-containing protein / GRAM domain-containing protein; similar to C2 domain-containing protein / GRAM domain-containing protein [Arabidopsis thaliana] (TAIR:AT5G50170.1); similar to protein binding / zinc ion binding [Arabidopsis thaliana] (TAIR:A
11387	AT1G03380	542.6453997	494.4336774	590.8571221	1.195017955	0.257032295	0.03712799	0.159318895	AtATG18g (Arabidopsis thaliana homolog of yeast autophagy 18 (ATG18) g); similar to AtATG18h (Arabidopsis thaliana homolog of yeast autophagy 18 (ATG18) h) [Arabidopsis thaliana] (TAIR:AT1G54710.1); similar to hypothetical protein [Vitis vinifera] (GB:CAN
13170	AT1G03400	133.9396311	114.0034797	153.8757825	1.349746367	0.432688334	0.021447325	0.105606802	A single copy gene that encodes a protein with sequence similarity to tomato E8 (ACC synthase, the last step in ethylene biosynthesis) involved in ethylene synthesis and fruit ripening in tomato. This gene is not induced by ethylene in siliques. The trans
6846	AT1G03410	103.2771936	109.6387736	96.91561374	0.88395383	-0.177957078	0.453825045	0.733425614	2A6; similar to 2-oxoglutarate-dependent dioxygenase, putative [Arabidopsis thaliana] (TAIR:AT1G03400.1); similar to unknown [Prunus armeniaca] (GB:AAD38147.1); contains InterPro domain 2OG-Fe(II) oxygenase (InterPro:IPR005123)
4656	AT1G03420	78.88180796	80.6205251	77.14309082	0.956866638	-0.06361023	0.670192988	0.874614785	#N/A
11791	AT1G03430	141.8132648	125.8731434	157.7533861	1.253272793	0.325700473	0.049666853	0.195551548	Encodes AHP5, one of the six Arabidopsis thaliana histidine phosphotransfer proteins (AHPs). AHPs function as redundant positive regulators of cytokinin signaling. Members of the AHP gene family include: AT3G21510 (AHP1), AT3G29350 (AHP2), AT5G39340 (AH
3073	AT1G03440	161.8385934	162.5697999	161.107387	0.9910044	-0.013036631	0.882264925	0.975692495	leucine-rich repeat family protein; similar to leucine-rich repeat family protein [Arabidopsis thaliana] (TAIR:AT4G03010.1); similar to unnamed protein product [Vitis vinifera] (GB:CAO22447.1); contains InterPro domain Leucine-rich repeat, N-terminal (Int
18503	AT1G03445	3.175541875	3.062783808	3.288299942	1.073631098	0.102498365	0.963518899	1	encodes a serine_threonine protein phosphatase with an N-terminal Kelch-repeat domain, which is nuclear localized and expressed preferentially in elongating cells. Genetic evidence suggest that this gene plays a redundant role (along with other members of
20158	AT1G03457,2	110.5498011	114.6523222	106.4472801	0.928435448	-0.107126489	0.575788653	0.818852908	#N/A
12032	AT1G03470	83.89050407	81.10186626	86.67914187	1.06876877	0.095949757	0.734441113	0.910168321	kinase interacting family protein; similar to kinase interacting family protein [Arabidopsis thaliana] (TAIR:AT2G47920.1); similar to unnamed protein product [Vitis vinifera] (GB:CAO22418.1); contains InterPro domain KIP1-like (InterPro:IPR011684)
21566	AT1G03475	3502.617607	3418.263305	3586.971909	1.049355064	0.069502917	0.551591704	0.80369242	Encodes a protein (AtCPO-I) with coproporphyrinogen III oxidase activity.
12201	AT1G03495	244.2833176	234.8848746	253.6817606	1.080025953	0.111065981	0.505188221	0.771211653	transferase; similar to transferase family protein [Arabidopsis thaliana] (TAIR:AT1G03940.1); similar to anthocyanin acyltransferase [Phaseolus vulgaris] (GB:AAR13301.1); contains InterPro domain Transferase (InterPro:IPR003480)
11199	AT1G03510	22.0632805	21.82598793	22.30057308	1.02174404	0.031033827	0.768132516	0.926364272	pentatricopeptide (PPR) repeat-containing protein; similar to pentatricopeptide (PPR) repeat-containing protein [Arabidopsis thaliana] (TAIR:AT2G20540.1); similar to unnamed protein product [Vitis vinifera] (GB:CAO43510.1); similar to hypothetical protein
7502	AT1G03520	117.3266782	107.5987369	127.0546194	1.180818875	0.239787688	0.150793833	0.404288703	glycosyltransferase family 14 protein / core-2/I-branching enzyme family protein; similar to glycosyltransferase family 14 protein / core-2/I-branching enzyme family protein [Arabidopsis thaliana] (TAIR:AT4G03340.1); similar to unknown [Populus trichocarp
1208	AT1G03530	131.9712814	149.4087648	114.533798	0.766580181	-0.383491395	0.043759468	0.178798451	ATNAF1/NAF1; similar to hypothetical protein [Vitis vinifera] (GB:CAN75706.1); contains InterPro domain NAF1 (InterPro:IPR008696)
6113	AT1G03540	20.72865289	24.78382533	16.67348045	0.672756535	-0.571843595	0.146015457	0.396706931	pentatricopeptide (PPR) repeat-containing protein; similar to pentatricopeptide (PPR) repeat-containing protein [Arabidopsis thaliana] (TAIR:AT4G18750.1); similar to unnamed protein product [Vitis vinifera] (GB:CAO24115.1); similar to hypothetical protein
9702	AT1G03545	13.6900807	13.97715806	13.40300333	0.958921926	-0.060514737	0.968896495	1	#N/A
10520	AT1G03550	112.5916891	116.7443019	108.4390763	0.928859692	-0.106467407	0.634672292	0.855341529	secretory carrier membrane protein (SCAMP) family protein; Identical to Secretory carrier-associated membrane protein 2 (SCAMP2) [Arabidopsis Thaliana] (GB:Q9LR68); similar to secretory carrier membrane protein (SCAMP) family protein [Arabidopsis thalian
19446	AT1G03560	91.54935982	101.0799901	82.01872957	0.811423997	-0.301472125	0.110868375	0.334707908	pentatricopeptide (PPR) repeat-containing protein; similar to EMB2745 (EMBRYO DEFECTIVE 2745) [Arabidopsis thaliana] (TAIR:AT5G39710.1); similar to unnamed protein product [Vitis vinifera] (GB:CAO24107.1); contains InterPro domain Pentatricopeptide repeat
21351	AT1G03580	5.875210827	4.700089727	7.050331927	1.500041986	0.585002882	0.40503932	0.691686678	pseudogene, meprin and TRAF homology (MATH) domain protein -related, weak similarity to ubiquitin-specific protease 12 (Arabidopsis thaliana) GI:11993471; contains weak hit to Pfam PF00917: MATH domain
13863	AT1G03590	351.2672114	289.7413432	412.7930796	1.424695126	0.510653227	0.000344195	0.003119057	protein phosphatase 2C family protein / PP2C family protein; similar to protein phosphatase 2C family protein / PP2C family protein [Arabidopsis thaliana] (TAIR:AT4G03415.1); similar to hypothetical protein [Vitis vinifera] (GB:CAN68594.1); contains Inter
15643	AT1G03600	2010.23775	1849.151975	2171.323525	1.174226648	0.231710902	0.124824899	0.360302724	photosystem II family protein; similar to unknown [Populus trichocarpa x Populus deltoides] (GB:ABK96761.1)
2377	AT1G03610	648.740877	434.7391259	862.7426281	1.984506516	0.988780299	3.20E-08	4.46E-07	similar to unknown protein [Arabidopsis thaliana] (TAIR:AT4G03420.1); similar to Os10g0494000 [Oryza sativa (japonica cultivar-group)] (GB:NP_001064942.1); similar to hypothetical protein [Oryza sativa (japonica cultivar-group)] (GB:AAP46235.1); contains
21910	AT1G03620	10.40463156	8.952567094	11.85669603	1.324390636	0.405328716	0.400273157	0.687927405	phagocytosis and cell motility protein ELMO1-related; similar to phagocytosis and cell motility protein ELMO1-related [Arabidopsis thaliana] (TAIR:AT3G03610.1); similar to unnamed protein product [Vitis vinifera] (GB:CAO24098.1); contains InterPro domain
8810	AT1G03630	2201.586396	2155.932609	2247.240183	1.042351776	0.059842244	0.59676083	0.832780775	Encodes for a protein with protochlorophyllide oxidoreductase activity. The enzyme is NADPH- and light-dependent.
14066	AT1G03650	30.89879786	30.58903258	31.20856314	1.020253356	0.028927456	0.827287167	0.953548247	GCN5-related N-acetyltransferase (GNAT) family protein; similar to unnamed protein product [Vitis vinifera] (GB:CAO23952.1); similar to hypothetical protein [Vitis vinifera] (GB:CAN83475.1); contains InterPro domain Acyl-CoA N-acyltransferase (InterPro:IP
13506	AT1G03660	8.372192752	8.319573169	8.424812336	1.012649587	0.018135037	0.930273579	0.996702245	similar to ankyrin repeat family protein [Arabidopsis thaliana] (TAIR:AT1G03670.1); contains domain ANK REPEAT-CONTAINING (PTHR18958:SF80); contains domain ANKYRIN REPEAT-CONTAINING (PTHR18958)
18052	AT1G03680	2460.742256	2269.136311	2652.348201	1.168880066	0.225126909	0.051442014	0.200706088	encodes a chloroplast thioredoxin similar to prokaryotic thioredoxins.
15931	AT1G03687	136.2416916	141.7323389	130.7510443	0.922520896	-0.116346504	0.509250293	0.77401858	similar to COG3148: Uncharacterized conserved protein [Yersinia intermedia ATCC 29909] (GB:ZP_00833766.1); similar to Os06g0342600 [Oryza sativa (japonica cultivar-group)] (GB:NP_001057573.1); contains InterPro domain DTW; (InterPro:IPR005636)
4244	AT1G03700	13.40783205	18.32491979	8.490744297	0.463344145	-1.109843953	0.114871544	0.341998961	integral membrane family protein; Identical to UPF0497 membrane protein At1g03700 [Arabidopsis Thaliana] (GB:Q9LR57); similar to integral membrane family protein [Arabidopsis thaliana] (TAIR:AT4G03540.1); similar to unnamed protein product [Vitis vinifera
7542	AT1G03730	234.9819868	97.10127718	372.8626963	3.839936067	1.941082291	1.59E-33	5.34E-32	similar to unknown protein [Arabidopsis thaliana] (TAIR:AT4G03600.1); similar to expressed protein [Oryza sativa (japonica cultivar-group)] (GB:ABA97787.1)
4097	AT1G03740	1879.420485	629.1950603	3129.645909	4.97404717	2.314420189	2.19E-78	1.60E-76	protein kinase family protein; similar to protein kinase family protein [Arabidopsis thaliana] (TAIR:AT5G44290.3); similar to protein kinase family protein [Arabidopsis thaliana] (TAIR:AT5G44290.4); similar to protein kinase family protein [Arabidopsis th
2693	AT1G03750	95.70561081	91.38556271	100.0256589	1.094545527	0.130331964	0.548602648	0.802162647	CHR9/SNF2/SWI2 (chromatin remodeling 9); helicase; similar to ATRAD54/CHR25 (ARABIDOPSIS HOMOLOG OF RAD54), ATP binding / DNA binding / helicase [Arabidopsis thaliana] (TAIR:AT3G19210.1); similar to hypothetical protein OsJ_017022 [Oryza sativa (japonica
242	AT1G03760	101.8206737	101.8911937	101.7501536	0.998615778	-0.001998394	0.860862884	0.967071144	prefoldin subunit family protein; similar to hypothetical protein OsI_004919 [Oryza sativa (indica cultivar-group)] (GB:EAY77072.1); similar to hypothetical protein OsJ_004531 [Oryza sativa (japonica cultivar-group)] (GB:EAZ14706.1); contains InterPro dom
20345	AT1G03770,2	108.0161806	67.99117034	148.0411908	2.177359061	1.122579337	2.29E-09	3.46E-08	#N/A
20292	AT1G03780,3	200.8038276	191.1225557	210.4850994	1.101309569	0.139220055	0.399130645	0.686716045	#N/A
6538	AT1G03800	10.17178465	9.300199282	11.04337002	1.187433697	0.24784696	0.459596312	0.738082511	encodes a member of the ERF (ethylene response factor) subfamily B-1 of ERF/AP2 transcription factor family (ATERF-10). The protein contains one AP2 domain. There are 15 members in this subfamily including ATERF-3, ATERF-4, ATERF-7, and leafy petiole.
7410	AT1G03820	150.8844853	159.6884308	142.0805399	0.889735964	-0.168550827	0.261890628	0.550967205	similar to unknown protein [Arabidopsis thaliana] (TAIR:AT2G33850.1); similar to arabinogalactan-protein; AGP [Pyrus communis] (GB:AAB35283.1)
1826	AT1G03830,2	166.8489833	189.4595818	144.2383848	0.761314806	-0.393434959	0.018655216	0.095052958	#N/A
3258	AT1G03840	25.19647664	31.62983396	18.76311933	0.593209542	-0.75338629	0.024308133	0.116294445	MGP is a nuclear-localized putative transcription factor with three zinc finger domains. MGP can interact with three proteins implicated in root patterning: SCR, SHR, and JKD in Y2H assays, and these interactions depend on the first zinc finger in MGP. MG
20610	AT1G03850	133.577967	133.1071441	134.04879	1.007074345	0.010170191	0.923072314	0.993882969	glutaredoxin family protein; Identical to Monothiol glutaredoxin-S13 (GRXS13) [Arabidopsis Thaliana] (GB:Q84TF4;GB:Q94CA3;GB:Q9ZWA7); similar to GRX480, thiol-disulfide exchange intermediate [Arabidopsis thaliana] (TAIR:AT1G28480.1); similar to unnamed p
10993	AT1G03860	1220.090984	1326.705286	1113.476682	0.8392796	-0.252776581	0.064935302	0.236702431	prohibitin 2
16825	AT1G03870	1936.202004	2201.104492	1671.299517	0.759300398	-0.39725733	0.001019189	0.008282463	fasciclin-like arabinogalactan-protein 9 (Fla9)
7360	AT1G03900	678.8379172	668.8067323	688.8691022	1.029997261	0.042640501	0.719583414	0.900853144	member of NAP family, an heterogeneous subfamily of the ATP-binding Cassette (ABC) superfamily of membrane transporters. The NAPs proteins are characterized by having only one nucleotide-binding folds (NBFs) domain.
16951	AT1G03905	88.16733292	71.10656256	105.2281033	1.47986486	0.565465437	0.003992059	0.027210555	ABC transporter family protein; Identical to Non-intrinsic ABC protein 4 (NAP4) [Arabidopsis Thaliana] (GB:Q3EDJ0;GB:Q9ZWB0); similar to POP1 [Arabidopsis thaliana] (TAIR:AT5G44110.1); similar to unnamed protein product [Vitis vinifera] (GB:CAO40609.1);
5176	AT1G03910,2	623.9231215	642.2645497	605.5816932	0.94288513	-0.084846075	0.492388707	0.762411858	#N/A
15720	AT1G03920	38.74274014	43.13187607	34.3536042	0.79647832	-0.328293002	0.257220592	0.545693212	protein kinase, putative; similar to kinase [Arabidopsis thaliana] (TAIR:AT2G20470.1); similar to protein kinase family protein [Arabidopsis thaliana] (TAIR:AT4G14350.3); similar to protein kinase family protein [Arabidopsis thaliana] (TAIR:AT4G14350.2);
183	AT1G03930	385.7512419	380.1776925	391.3247913	1.02932076	0.041692629	0.77136492	0.927715826	Phosphorylates serine, threonine, and tyrosine
11053	AT1G03940	174.6305611	217.0750248	132.1860974	0.608941989	-0.715623299	0.025326281	0.119844265	transferase family protein; similar to transferase [Arabidopsis thaliana] (TAIR:AT1G03495.1); similar to anthocyanin acyltransferase [Phaseolus vulgaris] (GB:AAR13301.1); contains InterPro domain Transferase (InterPro:IPR003480)
17329	AT1G03950	174.7156883	159.8034201	189.6279566	1.186632654	0.246873389	0.162714514	0.423412583	VPS2.3; similar to VPS2.2 [Arabidopsis thaliana] (TAIR:AT5G44560.1); similar to unnamed protein product [Vitis vinifera] (GB:CAO40605.1); contains InterPro domain Snf7; (InterPro:IPR005024)
5920	AT1G03960	106.1864599	107.9510649	104.4218549	0.967307317	-0.047953783	0.916238443	0.991305769	calcium-binding EF hand family protein; similar to calcium-binding EF hand family protein [Arabidopsis thaliana] (TAIR:AT5G28900.1); similar to calcium-binding EF hand family protein, putative / protein phosphatase 2A 62 kDa B'' regulatory subunit, putati
1563	AT1G03970	168.9650925	141.5191306	196.4110543	1.38787635	0.472879039	0.002995776	0.021344536	encodes a basic leucine zipper G-box binding factor that can bind to G-box motifs only as heterodimers with GBF2 or GBF3. A single amino acid change can confer G-box binding as homodimers.
5335	AT1G03980	71.13071771	56.53472472	85.7267107	1.516354968	0.600607518	0.002143843	0.016066754	Encodes a protein with phytochelatin synthase activity which binds Cd2+ and Cd-glutathione complexes with high affinity. The protein has been postulated to be involved in Cd2+ tolerance. AtPCS2 expression appears to be less than that of AtPCS1, explaining
13017	AT1G03990	22.12350393	25.62682253	18.62018533	0.726589701	-0.460787177	0.136461793	0.38050948	alcohol oxidase-related; similar to alcohol oxidase-related [Arabidopsis thaliana] (TAIR:AT4G28570.1); similar to alcohol oxidase-related [Arabidopsis thaliana] (TAIR:AT3G23410.1); similar to unnamed protein product [Vitis vinifera] (GB:CAO71439.1); simil
20022	AT1G04000	55.15296435	50.46739715	59.83853156	1.185686898	0.24572309	0.284413865	0.57491406	similar to unknown protein [Arabidopsis thaliana] (TAIR:AT5G44060.1); similar to Os02g0621600 [Oryza sativa (japonica cultivar-group)] (GB:NP_001047462.1); similar to hypothetical protein LOC_Os10g33360 [Oryza sativa (japonica cultivar-group)] (GB:AAP5423
11691	AT1G04010	119.5989565	113.1005281	126.0973848	1.114914199	0.156932689	0.311916872	0.603609022	phosphatidylcholine-sterol O-acyltransferase; similar to ATPDAT (Arabidopsis thaliana phospholipid:diacylglycerol acyltransferase), phosphatidylcholine-sterol O-acyltransferase [Arabidopsis thaliana] (TAIR:AT5G13640.1); similar to unnamed protein product
1857	AT1G04020	163.4013486	170.2744969	156.5282002	0.919269785	-0.121439773	0.43507032	0.719270005	ATBARD1/BARD1 (BREAST CANCER ASSOCIATED RING 1); transcription coactivator; similar to ATBRCA1 (BREAST CANCER SUSCEPTIBILITY1), ubiquitin-protein ligase [Arabidopsis thaliana] (TAIR:AT4G21070.1); similar to Os04g0512400 [Oryza sativa (japonica cultivar-gr
4678	AT1G04030	155.0163505	171.0706773	138.9620236	0.812307672	-0.299901825	0.06629127	0.239617252	similar to unknown protein [Arabidopsis thaliana] (TAIR:AT5G44040.1); similar to At1g04030 [Coffea canephora] (GB:ABD93477.2); similar to Os04g0511700 [Oryza sativa (japonica cultivar-group)] (GB:NP_001053294.1); similar to OSIGBa0157K09-H0214G12.18 [Oryz
10840	AT1G04040	2216.172122	2324.021961	2108.322283	0.907186902	-0.140528284	0.258815689	0.547596362	acid phosphatase class B family protein; similar to acid phosphatase class B family protein [Arabidopsis thaliana] (TAIR:AT5G44020.1); similar to unknown [Populus trichocarpa] (GB:ABK93764.1); contains InterPro domain Vegetative storage protein/acid phosp
13658	AT1G04050	49.45551844	49.84555602	49.06548086	0.984350156	-0.022756488	0.868314676	0.969965428	Encodes SUVR1, one of the four closely related Arabidopsis SUVR proteins that belong to the SU(VAR)3-9 subgroup of SET-domain proteins. Proteins containing the evolutionarily conserved SET domain are involved in regulation of eukaryotic gene expression a
17439	AT1G04070	30.87872498	31.66687828	30.09057167	0.950222229	-0.073663138	0.663360959	0.871114935	Subunit of the TOM complex, a translocase in the outer mitochondrial membrane that selectively allows proteins with a mitochondrial targeting sequence to enter the mitochondrion.
4779	AT1G04080,3	1319.485289	1274.202285	1364.768294	1.071076633	0.099061706	0.394887293	0.683268553	#N/A
15179	AT1G04090	7.770424037	8.402768916	7.138079158	0.849491308	-0.235328909	0.648071288	0.863318339	similar to unknown protein [Arabidopsis thaliana] (TAIR:AT5G18490.1); similar to unknown protein [Arabidopsis thaliana] (TAIR:AT5G43950.1); similar to unknown protein [Arabidopsis thaliana] (TAIR:AT3G04350.1); similar to Protein of unknown function DUF946
7546	AT1G04100	60.34917058	44.95732414	75.74101702	1.684731431	0.752518624	0.001567362	0.012165613	Auxin induced gene, IAA10 (IAA10).
13652	AT1G04110	127.9562837	118.559373	137.3531944	1.158518225	0.21228074	0.307730781	0.599636899	Initially identified as a mutation affecting stomatal development and distribution. Encodes a protein similar to serine proteases.
17674	AT1G04120	1525.477073	1690.195021	1360.759125	0.805090009	-0.31277801	0.010451688	0.060257682	member of MRP subfamily
12696	AT1G04130	108.1221599	98.25007005	117.9942497	1.200958428	0.264186212	0.181134312	0.451417779	tetratricopeptide repeat (TPR)-containing protein; similar to serine/threonine protein phosphatase-related [Arabidopsis thaliana] (TAIR:AT1G56440.1); similar to unnamed protein product [Vitis vinifera] (GB:CAO40532.1); contains InterPro domain Tetratricop
14564	AT1G04140,2	1018.825493	1041.324847	996.3261381	0.956787059	-0.063730218	0.692705971	0.887335846	#N/A
9473	AT1G04160	256.1134458	243.6028282	268.6240633	1.102713237	0.141057664	0.370118513	0.661800688	member of Myosin-like proteins
3246	AT1G04170	1413.837594	1480.67988	1346.995309	0.909714063	-0.13651494	0.331300105	0.624757899	protein synthesis initiation factor eIF2 gamma
3482	AT1G04180	18.80789043	16.15310937	21.46267149	1.328702172	0.410017761	0.353839763	0.64649772	flavin-containing monooxygenase family protein / FMO family protein; similar to SUPER1/YUCCA5 (SUPPRESSOR OF ER1), monooxygenase [Arabidopsis thaliana] (TAIR:AT5G43890.1); similar to hypothetical protein [Vitis vinifera] (GB:CAN83595.1); contains InterPro
13009	AT1G04190	309.257594	319.100226	299.4149619	0.93831009	-0.091863315	0.483803107	0.756009039	tetratricopeptide repeat (TPR)-containing protein; similar to stress-inducible protein, putative [Arabidopsis thaliana] (TAIR:AT1G62740.1); similar to unnamed protein product [Vitis vinifera] (GB:CAO71215.1); contains InterPro domain Tetratricopeptide-lik
17135	AT1G04200	529.1854417	445.1061286	613.2647549	1.377794453	0.462360675	0.00056466	0.004892826	similar to PREDICTED: similar to dymeclin [Rattus norve (GB:XP_001054727.1); similar to Os01g0773100 [Oryza sativa (japonica cultivar-group)] (GB:NP_001044398.1); contains domain SUBFAMILY NOT NAMED (PTHR12895:SF1); contains domain FAMILY NOT NAMED (PTHR1
20677	AT1G04210	924.1087914	841.6333189	1006.584264	1.195989086	0.258204224	0.035065347	0.152617397	leucine-rich repeat family protein / protein kinase family protein; similar to MEKK1 (MYTOGEN ACTIVATED PROTEIN KINASE KINASE), DNA binding / kinase/ kinase binding [Arabidopsis thaliana] (TAIR:AT4G08500.1); similar to hypothetical protein OsJ_012033 [Ory
19656	AT1G04220	175.8360682	193.0605639	158.6115725	0.82156381	-0.283555463	0.380646998	0.671050719	beta-ketoacyl-CoA synthase, putative; Identical to 3-ketoacyl-CoA synthase 17 (KCS17) [Arabidopsis Thaliana] (GB:Q5XEP9;GB:O64485;GB:Q56WE1;GB:Q8VXW2); similar to beta-ketoacyl-CoA synthase, putative [Arabidopsis thaliana] (TAIR:AT5G43760.1); similar to
11584	AT1G04230	121.8044653	118.1746965	125.434234	1.061430558	0.086009988	0.737874032	0.911235227	similar to unknown protein [Arabidopsis thaliana] (TAIR:AT5G43720.1); similar to unnamed protein product [Ostreococcus tauri] (GB:CAL54460.1); similar to Os03g0797700 [Oryza sativa (japonica cultivar-group)] (GB:NP_001051564.1); contains InterPro domain S
2543	AT1G04240	182.1195199	197.5587722	166.6802675	0.843699653	-0.245198587	0.23108669	0.515219331	SHY2/IAA3 regulates multiple auxin responses in roots. It is induced rapidly by IAA, and has been shown to be phosphorylated by oat phytochrome A in vitro.
21627	AT1G04250	468.516485	479.5499959	457.4829741	0.953983897	-0.06796318	0.490328397	0.760943368	Transcription regulator acting as repressor of auxin-inducible gene expression. Auxin-inducible AUX/IAA gene. Short-lived nuclear protein with four conserved domains. Domain III has homology to beta alpha alpha dimerization and DNA binding domains. Involv
8649	AT1G04260	90.38472943	98.22417853	82.54528033	0.840376388	-0.250892468	0.231598446	0.515537621	Encodes protein that interacts with CaMV movement protein. Colocalizes in the cytoplasm with the movement protein. Has similarity to mammalian proteins (such as the rat PRA1) which have been described as rab acceptors.
16449	AT1G04270	4008.130124	4284.53924	3731.721007	0.870973703	-0.199298935	0.151284342	0.405007942	Encodes cytosolic ribosomal protein S15.
14451	AT1G04280	418.3036802	377.1505092	459.4568513	1.218232085	0.284789007	0.024633018	0.117423802	similar to unknown protein [Arabidopsis thaliana] (TAIR:AT1G06750.1); similar to conserved hypothetical protein [Medicago truncatula] (GB:ABE83056.1); contains domain no description (G3D.3.40.50.300); contains domain P-loop containing nucleoside triphosph
16315	AT1G04290	164.6325791	163.397567	165.8675913	1.015116653	0.021645525	0.860827947	0.967071144	#N/A
2938	AT1G04295	39.25423264	34.81147755	43.69698773	1.255246568	0.327970781	0.264363099	0.553878284	#N/A
1332	AT1G04300,3	989.8782495	965.3794064	1014.377093	1.050754849	0.071426114	0.587255016	0.825568169	#N/A
15175	AT1G04310	151.0490578	129.0155371	173.0825786	1.341563834	0.423915702	0.012425095	0.069026213	encodes an ethylene receptor related to bacterial two-component histidine kinases.
19591	AT1G04330	7.929598613	5.086146527	10.7730507	2.118116464	1.082781918	0.030004289	0.135639886	similar to unknown protein [Arabidopsis thaliana] (TAIR:AT3G23170.1)
6802	AT1G04340	207.8206522	222.8175312	192.8237732	0.865388698	-0.208579816	0.166775691	0.430311469	lesion inducing protein-related; similar to lesion inducing protein-related [Arabidopsis thaliana] (TAIR:AT5G43460.1); similar to unnamed protein product [Vitis vinifera] (GB:CAO71340.1); contains InterPro domain HR-like lesion-inducer (InterPro:IPR008637
19926	AT1G04350	548.3409522	528.0058344	568.6760699	1.07702611	0.107053225	0.46865406	0.744356839	encodes a protein whose sequence is similar to 2-oxoglutarate-dependent dioxygenase
3226	AT1G04360	31.99076764	24.52170501	39.45983028	1.609179715	0.686325457	0.064133881	0.234891706	zinc finger (C3HC4-type RING finger) family protein; Identical to RING-H2 finger protein ATL1A (ATL1A) [Arabidopsis Thaliana] (GB:P93823); similar to zinc finger (C3HC4-type RING finger) family protein [Arabidopsis thaliana] (TAIR:AT5G43420.1); similar to
15442	AT1G04380	2.590374957	3.091435918	2.089313996	0.675839335	-0.565247774	0.704018401	0.892447844	encodes a protein similar to a 2-oxoglutarate-dependent dioxygenase
5471	AT1G04390	93.3444042	97.53608603	89.15272238	0.914048595	-0.129657228	0.510357679	0.774742003	binding / protein binding; similar to At1g04390-like protein [Arabidopsis lyrata] (GB:ABY75920.1); contains InterPro domain Armadillo-type fold; (InterPro:IPR016024); contains InterPro domain BTB/POZ fold; (InterPro:IPR011333); contains InterPro domain Ke
15448	AT1G04400,2	1494.645743	1453.190265	1536.10122	1.057054438	0.080049677	0.439229248	0.722650713	#N/A
11881	AT1G04410	15924.23251	16462.03999	15386.42504	0.934660895	-0.097485059	0.395920464	0.68440316	malate dehydrogenase, cytosolic, putative; Identical to Malate dehydrogenase, cytoplasmic 1 [Arabidopsis Thaliana] (GB:P93819); similar to malate dehydrogenase, cytosolic, putative [Arabidopsis thaliana] (TAIR:AT5G43330.1); similar to malate dehydrogenas
18637	AT1G04420	1423.825574	1361.559641	1486.091507	1.091462659	0.126262774	0.298055809	0.58903229	aldo/keto reductase family protein; similar to KAB1 (POTASSIUM CHANNEL BETA SUBUNIT), potassium channel [Arabidopsis thaliana] (TAIR:AT1G04690.1); similar to unnamed protein product [Vitis vinifera] (GB:CAO71416.1); contains InterPro domain Aldo/keto redu
7275	AT1G04425	23.4526211	22.97736734	23.92787486	1.04136712	0.058478762	0.951489411	1	#N/A
19379	AT1G04430	1972.914408	2056.86395	1888.964866	0.918371322	-0.122850503	0.319917387	0.612454709	dehydration-responsive protein-related; similar to dehydration-responsive protein-related [Arabidopsis thaliana] (TAIR:AT3G23300.1); similar to dehydration-responsive protein-related [Arabidopsis thaliana] (TAIR:AT4G14360.1); similar to dehydration-respon
19202	AT1G04440	956.8033118	849.9820074	1063.624616	1.251349566	0.323484865	0.00852718	0.051037612	CKL13 (CASEIN KINASE LIKE 13); casein kinase I/ kinase; similar to CKI1 (CASEIN KINASE I), casein kinase I/ kinase [Arabidopsis thaliana] (TAIR:AT4G14340.1); similar to CKL10 (Casein Kinase I-like 10), casein kinase I/ kinase [Arabidopsis thaliana] (TAIR:
19625	AT1G04480	1218.578057	1209.521781	1227.634333	1.014974969	0.021444149	0.901488016	0.984688502	60S ribosomal protein L23 (RPL23A); Identical to 60S ribosomal protein L23 (RPL23C) [Arabidopsis Thaliana] (GB:P49690;GB:Q8L8P0;GB:Q9SDB5); similar to EMB2171 (EMBRYO DEFECTIVE 2171), structural constituent of ribosome [Arabidopsis thaliana] (TAIR:AT3G044
4486	AT1G04490	18.47071002	16.22581772	20.71560232	1.276706215	0.352426582	0.316474654	0.60840909	similar to unknown protein [Arabidopsis thaliana] (TAIR:AT2G33360.2); similar to Os03g0139200 [Oryza sativa (japonica cultivar-group)] (GB:NP_001048913.1); similar to Bromo adjacent re (GB:ABE92116.1); contains domain Transcriptional factor tubby, C-termi
362	AT1G04500	10.220756	9.800974987	10.64053702	1.085661073	0.118573785	1	1	zinc finger CONSTANS-related; similar to unknown protein [Arabidopsis thaliana] (TAIR:AT2G33350.2); similar to zinc finger-like protein [Cucumis sativus] (GB:ABY56106.1); contains InterPro domain CCT (InterPro:IPR010402)
3959	AT1G04510	713.5431047	737.9736641	689.1125453	0.933790159	-0.09882971	0.421552238	0.706155453	transducin family protein / WD-40 repeat family protein; similar to transducin family protein / WD-40 repeat family protein [Arabidopsis thaliana] (TAIR:AT2G33340.3); similar to transducin family protein / WD-40 repeat family protein [Arabidopsis thaliana
11326	AT1G04520	251.1154611	250.0153119	252.2156102	1.008800654	0.012641116	0.926869091	0.995190462	33 kDa secretory protein-related; Identical to Cysteine-rich repeat secretory protein 3 precursor (CRRSP3) [Arabidopsis Thaliana] (GB:Q6NM73;GB:P93806;GB:P93807); similar to 33 kDa secretory protein-related [Arabidopsis thaliana] (TAIR:AT2G33330.1); simil
15877	AT1G04530	464.019949	418.673696	509.366202	1.216618591	0.282876955	0.046903768	0.187837405	binding; similar to binding [Arabidopsis thaliana] (TAIR:AT4G17940.1); similar to unnamed protein product [Vitis vinifera] (GB:CAO71477.1); contains InterPro domain Tetratricopeptide-like helical; (InterPro:IPR011990); contains InterPro domain Tetratricop
12254	AT1G04540	24.09206359	27.81519645	20.36893072	0.732295052	-0.449503048	0.179461538	0.448784881	C2 domain-containing protein; similar to C2 domain-containing protein [Arabidopsis thaliana] (TAIR:AT2G33320.1); similar to hypothetical protein [Vitis vinifera] (GB:CAN83108.1); contains InterPro domain C2 calcium-dependent membrane targeting (InterPro:I
7868	AT1G04550,2	211.018526	202.9700244	219.0670276	1.079307293	0.110105677	0.495596263	0.764431396	#N/A
4930	AT1G04555	66.78549106	59.46898671	74.10199541	1.246061174	0.317374898	0.095234767	0.304750137	similar to unknown protein [Arabidopsis thaliana] (TAIR:AT4G33380.1); similar to hypothetical protein MtrDRAFT_AC136679g3v1 [Medicago truncatula] (GB:ABE92935.1)
9427	AT1G04570	9.611452826	12.35514581	6.867759838	0.555862306	-0.847200542	0.131461416	0.372177864	integral membrane transporter family protein; similar to integral membrane transporter family protein [Arabidopsis thaliana] (TAIR:AT2G33280.1); similar to unnamed protein product [Vitis vinifera] (GB:CAO71502.1); contains InterPro domain Biopterin transp
17223	AT1G04590,2	181.6619355	196.9929681	166.330903	0.844349444	-0.244087897	0.137405562	0.38227729	#N/A
7387	AT1G04600	7.914026187	8.942794591	6.885257783	0.76992239	-0.377215069	0.774021095	0.929028494	member of Myosin-like proteins
13979	AT1G04610	15.08371888	19.18022914	10.98720862	0.572840321	-0.803795051	0.076705738	0.264508358	flavin-containing monooxygenase / FMO (YUCCA3); similar to flavin-containing monooxygenase, putative / FMO, putative [Arabidopsis thaliana] (TAIR:AT2G33230.1); similar to unnamed protein product [Vitis vinifera] (GB:CAO71521.1); contains InterPro domain F
11463	AT1G04620	602.6653326	549.2641935	656.0664717	1.194446096	0.256341748	0.04300345	0.177190383	coenzyme F420 hydrogenase family / dehydrogenase, beta subunit family; similar to hypothetical protein OsI_010874 [Oryza sativa (indica cultivar-group)] (GB:EAY89641.1); similar to predicted protein [Physcomitrella patens subsp. patens] (GB:EDQ64780.1); s
15936	AT1G04630	360.1346205	358.8149915	361.4542495	1.007355484	0.010572884	0.836137494	0.95684273	MEE4 (maternal effect embryo arrest 4); similar to unknown protein [Arabidopsis thaliana] (TAIR:AT2G33220.1); similar to unknown [Populus trichocarpa] (GB:ABK95941.1); contains InterPro domain GRIM-19 (InterPro:IPR009346)
11865	AT1G04635	15.57143081	18.60934571	12.53351592	0.673506533	-0.570236154	0.19699726	0.472922603	EMB1687 (EMBRYO DEFECTIVE 1687); ribonuclease P; Identical to Probable ribonuclease P protein subunit 2 [Arabidopsis Thaliana] (GB:Q6AWV1;GB:O23021); similar to unnamed protein product [Vitis vinifera] (GB:CAO48546.1); contains InterPro domain Ribonuclea
5114	AT1G04640	358.618372	337.6569493	379.5797948	1.124158101	0.168844949	0.240177465	0.5254196	Lipoyltransferase, located in mitochondria but not found in chloroplasts
6812	AT1G04645	7.452426824	0.330132872	14.57472078	44.14804464	5.464277636	0.000889112	0.007322923	self-incompatibility protein-related; similar to self-incompatibility protein-related [Arabidopsis thaliana] (TAIR:AT3G16970.1); similar to self-incompatibility protein 1 [Cucumis melo] (GB:ABY56091.1); similar to self-incompatibility protein 2 [Cucumis m
2822	AT1G04650	44.22715977	47.57995198	40.87436757	0.85906702	-0.219157407	0.339542323	0.633570053	similar to hypothetical protein MtrDRAFT_AC161864g27v1 [Medicago truncatula] (GB:ABE86678.1)
8935	AT1G04660	3.607903471	3.28935057	3.926456373	1.193687413	0.255425092	0.819096333	0.949821177	glycine-rich protein; contains InterPro domain Eggshell protein (InterPro:IPR002952)
15151	AT1G04680	920.5460352	826.5726695	1014.519401	1.227380772	0.295582887	0.011502493	0.064985533	pectate lyase family protein; Identical to Probable pectate lyase 1 precursor [Arabidopsis Thaliana] (GB:Q940Q1;GB:O23017;GB:O23666); similar to pectate lyase family protein [Arabidopsis thaliana] (TAIR:AT4G13710.1); similar to unknown [Populus trichocar
2039	AT1G04690	1015.429657	1079.071475	951.7878387	0.882043368	-0.181078503	0.153637652	0.408324823	KAB1 (POTASSIUM CHANNEL BETA SUBUNIT); potassium channel; similar to aldo/keto reductase family protein [Arabidopsis thaliana] (TAIR:AT1G60690.1); similar to unknown [Populus trichocarpa] (GB:ABK94399.1); similar to unnamed protein product [Vitis vinifera
716	AT1G04700	83.53689634	82.94425871	84.12953396	1.014290022	0.020470229	0.966102937	1	protein kinase family protein; similar to ATP binding / protein kinase/ protein-tyrosine kinase [Arabidopsis thaliana] (TAIR:AT3G24715.1); similar to unnamed protein product [Vitis vinifera] (GB:CAO71570.1); contains InterPro domain Serine/threonine prote
7894	AT1G04710	450.0009976	459.906038	440.0959573	0.956925809	-0.063521019	0.687148903	0.883873795	acetyl-CoA C-acyltransferase, putative / 3-ketoacyl-CoA thiolase, putative; Identical to 3-ketoacyl-CoA thiolase 1, peroxisomal precursor (KAT1) [Arabidopsis Thaliana] (GB:Q8LF48;GB:O23014;GB:Q8LPI4); similar to KAT2/PED1 (PEROXISOME DEFECTIVE 1), acetyl
4970	AT1G04730	119.5896621	121.1992298	117.9800944	0.973439309	-0.038837061	0.62253261	0.847771315	AAA-type ATPase family protein; similar to ATRFC1 (REPLICATION FACTOR C 1), ATP binding [Arabidopsis thaliana] (TAIR:AT5G22010.1); similar to ATPase, AAA family protein, expressed [Oryza sativa (japonica cultivar-group)] (GB:ABF95127.1); similar to unknow
1642	AT1G04750	862.811892	820.6170767	905.0067074	1.102836796	0.141219308	0.227428819	0.510732601	vesicle-associated membrane protein 7B (At VAMP7B) mRNA,
6365	AT1G04760	20.0017891	21.90653356	18.09704464	0.826102614	-0.275607098	0.393494545	0.682248318	member of Synaptobrevin -like protein family
11580	AT1G04770	277.4825813	356.839384	198.1257785	0.555223967	-0.848858249	6.60E-09	9.64E-08	male sterility MS5 family protein; similar to male sterility MS5 family protein [Arabidopsis thaliana] (TAIR:AT5G48850.1); similar to unknown [Populus trichocarpa x Populus deltoides] (GB:ABK96519.1); contains InterPro domain Tetratricopeptide-like helica
21328	AT1G04780	909.1887735	711.2910356	1107.086511	1.556446596	0.638256077	2.41E-07	3.19E-06	ankyrin repeat family protein; similar to ankyrin repeat family protein [Arabidopsis thaliana] (TAIR:AT3G24210.1); similar to hypothetical protein [Vitis vinifera] (GB:CAN80381.1); similar to unnamed protein product [Vitis vinifera] (GB:CAO68805.1); simil
20797	AT1G04790	311.4423428	303.8387414	319.0459442	1.050050243	0.07045836	0.570915592	0.816010548	zinc finger (C3HC4-type RING finger) family protein; similar to SDIR1 (SALT- AND DROUGHT-INDUCED RING FINGER1), protein binding / ubiquitin-protein ligase/ zinc ion binding [Arabidopsis thaliana] (TAIR:AT3G55530.1); similar to predicted protein [Physcomit
13881	AT1G04800	1457.498737	1269.725402	1645.272072	1.29576999	0.373809651	0.002183109	0.016299854	glycine-rich protein; contains InterPro domain Eggshell protein (InterPro:IPR002952)
14694	AT1G04810	1055.025353	1131.349436	978.7012708	0.865074255	-0.20910412	0.084748416	0.282657715	26S proteasome regulatory subunit, putative; similar to 26S proteasome regulatory subunit, putative [Arabidopsis thaliana] (TAIR:AT2G32730.1); similar to hypothetical protein [Vitis vinifera] (GB:CAN81101.1); similar to unnamed protein product [Vitis vini
4512	AT1G04820	5066.631468	5309.694051	4823.568884	0.908445729	-0.138527765	0.214492785	0.49526475	Encodes an alpha tubulin isoform that is expressed in roots, leaves and flowers.
20236	AT1G04830,2	138.5574874	144.1921612	132.9228136	0.921844936	-0.117404	0.645405494	0.862031928	#N/A
18698	AT1G04840	14.80022513	19.74532099	9.855129267	0.499112133	-1.002564121	0.022463482	0.10960303	pentatricopeptide (PPR) repeat-containing protein; similar to pentatricopeptide (PPR) repeat-containing protein [Arabidopsis thaliana] (TAIR:AT1G08070.1); similar to unnamed protein product [Vitis vinifera] (GB:CAO50073.1); contains InterPro domain Pentat
14468	AT1G04850	1135.911956	1164.442763	1107.381149	0.950996634	-0.07248786	0.579815223	0.821179405	ubiquitin-associated (UBA)/TS-N domain-containing protein; similar to unknown protein [Arabidopsis thaliana] (TAIR:AT5G48690.1); similar to unnamed protein product [Vitis vinifera] (GB:CAO50090.1); contains InterPro domain Ubiquitin-associated/translation
4977	AT1G04860	419.4159248	436.9904966	401.841353	0.919565428	-0.120975868	0.413146092	0.699650532	Encodes a ubiquitin-specific protease.
2091	AT1G04870,2	311.6104263	321.8625285	301.3583241	0.936295149	-0.094964712	0.456214071	0.735177044	#N/A
7768	AT1G04880	4.147002257	2.877402242	5.416602273	1.882462658	0.912621247	0.472784459	0.747243015	high mobility group (HMG1/2) family protein / ARID/BRIGHT DNA-binding domain-containing protein; similar to high mobility group (HMG1/2) family protein / ARID/BRIGHT DNA-binding domain-containing protein [Arabidopsis thaliana] (TAIR:AT1G76110.1); similar
8388	AT1G04900	174.2636827	183.6144097	164.9129556	0.898148222	-0.154974541	0.287324197	0.578016606	similar to hypothetical protein TTHERM_00446060 [Tetrahymena thermophila SB210] (GB:XP_001023370.1); contains InterPro domain Protein of unknown function DUF185; (InterPro:IPR003788)
12280	AT1G04910	296.5163781	321.659015	271.3737412	0.843669005	-0.245250994	0.11393706	0.340046393	similar to unknown protein [Arabidopsis thaliana] (TAIR:AT1G22460.1); similar to Plant protein family protein, expressed [Oryza sativa (japonica cultivar-group)] (GB:ABA97941.2); similar to Os11g0481200 [Oryza sativa (japonica cultivar-group)] (GB:NP_0010
13902	AT1G04920	31.78641218	31.50120168	32.07162268	1.018107912	0.025890485	0.953881412	1	Encodes a protein with putative sucrose-phosphate synthase activity.
16261	AT1G04930,2	22.71593278	24.26002915	21.17183642	0.872704492	-0.196434872	0.530129219	0.789199286	#N/A
11304	AT1G04940	652.2852248	661.7923146	642.778135	0.971268661	-0.042057683	0.666508609	0.872810785	Tic20 is believed to function as a component of the protein-conducting channel at the inner envelope membrane. Genes AT1G04940 and AT1G04945 were switched for the TAIR7 genome release to give consistency with MIPs annotation.
4143	AT1G04945,3	475.0105267	500.9952909	449.0257626	0.896267432	-0.157998822	0.236853779	0.521730113	#N/A
3721	AT1G04950	266.5994407	257.699006	275.4998754	1.069076205	0.096364694	0.513276708	0.776864616	putative TBP-associated 59 kDa subunit protein (TAFII59)
10760	AT1G04960,2	285.5491492	236.4010656	334.6972327	1.415802555	0.501620084	0.000467431	0.004128505	#N/A
9154	AT1G04970	487.7743388	460.9004998	514.6481777	1.116614493	0.159131186	0.174911843	0.441896507	lipid-binding serum glycoprotein family protein; similar to lipid-binding serum glycoprotein family protein [Arabidopsis thaliana] (TAIR:AT3G20270.2); similar to lipid-binding serum glycoprotein family protein [Arabidopsis thaliana] (TAIR:AT3G20270.1); si
10678	AT1G04980	481.2904048	560.7524494	401.8283602	0.716587793	-0.480784627	0.000438714	0.003898316	Encodes a protein disulfide isomerase-like (PDIL) protein, a member of a multigene family within the thioredoxin (TRX) superfamily.
13798	AT1G04985	266.3369479	257.1725597	275.5013362	1.071270343	0.0993226	0.391712904	0.680625916	similar to OSJNBa0043A12.17 [Oryza sativa (japonica cultivar-group)] (GB:CAE02812.1); similar to Os04g0669100 [Oryza sativa (japonica cultivar-group)] (GB:NP_001054200.1)
7850	AT1G04990,2	351.7655383	372.0827368	331.4483399	0.890792039	-0.16683943	0.353857875	0.64649772	#N/A
8321	AT1G05000,2	449.1253029	425.2230515	473.0275543	1.112422181	0.153704416	0.405826188	0.69251685	#N/A
9301	AT1G05010	4258.667688	4108.670639	4408.664736	1.073014881	0.101670084	0.289199914	0.580404149	Encodes 1-aminocyclopropane-1-carboxylate oxidase
10793	AT1G05020	83.29563508	35.08844707	131.5028231	3.747752723	1.906025767	9.30E-18	2.04E-16	epsin N-terminal homology (ENTH) domain-containing protein / clathrin assembly protein-related; Identical to Putative clathrin assembly protein At1g05020 [Arabidopsis Thaliana] (GB:Q9ZVN6); similar to epsin N-terminal homology (ENTH) domain-containing pro
11436	AT1G05030	171.0629027	171.0000005	171.1258048	1.000735697	0.001060997	0.999126973	1	hexose transporter, putative; Identical to Probable plastidic glucose transporter 1 [Arabidopsis Thaliana] (GB:Q0WVE9;GB:Q5XF02;GB:Q9ZVN7); similar to GLT1/PGLCT (GLUCOSE TRANSPORTER 1), carbohydrate transmembrane transporter/ sugar:hydrogen ion symporter
17961	AT1G05055	124.8642364	134.5366524	115.1918204	0.856211437	-0.223960989	0.195308768	0.470463032	Member of transcription factor TFIIH complex. Involved in transcription and DNA repair and interacts with AtXPD.
3557	AT1G05060	116.9680363	107.8178472	126.1182254	1.16973422	0.226180766	0.173591746	0.439965715	similar to conserved hypothetical protein [Medicago truncatula] (GB:ABE78856.1)
15508	AT1G05061	2.509224491	3.539048277	1.479400705	0.418022188	-1.258348574	0.3171693	0.609317898	#N/A
13186	AT1G05065	3.797329808	5.466682163	2.127977452	0.389263065	-1.361182634	0.139871662	0.386108576	Member of a large family of putative ligands homologous to the Clavata3 gene. Consists of a single exon.
16948	AT1G05070	118.9984705	118.0730656	119.9238754	1.015675123	0.02243901	0.974235436	1	similar to unknown protein [Arabidopsis thaliana] (TAIR:AT2G32580.1); similar to unknown protein [Phytophthora sojae] (GB:AAO24648.1); contains InterPro domain Protein of unknown function DUF1068; (InterPro:IPR010471)
10622	AT1G05090	139.5871126	153.7513862	125.422839	0.815750948	-0.293799336	0.078509427	0.268717897	#N/A
4138	AT1G05100	9.271087079	10.95925585	7.582918304	0.691919087	-0.531324756	0.470071982	0.745261722	member of MEKK subfamily
21573	AT1G05120	309.212352	313.1748256	305.2498785	0.974694814	-0.036977526	0.778041078	0.931109379	SNF2 domain-containing protein / helicase domain-containing protein / RING finger domain-containing protein; similar to DNA repair protein, putative [Arabidopsis thaliana] (TAIR:AT1G02670.1); similar to putative DNA repair protein rhp16 [Oryza sativa (jap
8539	AT1G05135	536.8685016	374.4791434	699.2578598	1.867281188	0.900939195	5.39E-12	9.26E-11	pseudogene of unknown protein
20936	AT1G05140	508.3241548	540.1942574	476.4540522	0.88200503	-0.181141212	0.189704064	0.462838718	membrane-associated zinc metalloprotease, putative; similar to membrane-associated zinc metalloprotease, putative [Arabidopsis thaliana] (TAIR:AT2G32480.1); similar to Os03g0579000 [Oryza sativa (japonica cultivar-group)] (GB:NP_001050547.1); similar to u
19285	AT1G05150	560.8746903	618.4914324	503.2579483	0.813686208	-0.297455558	0.021721356	0.106716912	calcium-binding EF hand family protein; Identical to Uncharacterized TPR repeat-containing protein At1g05150 [Arabidopsis Thaliana] (GB:O23052;GB:Q0WNK7); similar to calcium-binding EF hand family protein [Arabidopsis thaliana] (TAIR:AT2G32450.1); similar
10171	AT1G05160	94.37832655	104.1512766	84.60537655	0.812331633	-0.29985927	0.181084345	0.451344458	Encodes an ent-kaurenoic acid hydroxylase, a member of the CYP88A cytochrome p450 family.
8165	AT1G05170,2	104.1168151	121.4787858	86.75484439	0.714156334	-0.485688169	0.012475633	0.069184488	#N/A
21771	AT1G05180	487.0037341	486.3922003	487.6152679	1.002514571	0.003623205	0.983928401	1	Encodes a subunit of the RUB1 activating enzyme that regulates the protein degradation activity of Skp1-Cullin-Fbox complexes, primarily, but not exclusively, affecting auxin responses. Acts alongside AS1 to exclude BP expression from leaves.
6965	AT1G05190	5676.730796	5377.272646	5976.188947	1.111379195	0.152351139	0.23352411	0.517617618	EMB2394 (EMBRYO DEFECTIVE 2394); structural constituent of ribosome; Identical to 50S ribosomal protein L6, chloroplast precursor (RPL6) [Arabidopsis Thaliana] (GB:O23049); similar to ribosomal protein L6 family protein [Arabidopsis thaliana] (TAIR:AT2G18
19135	AT1G05200	436.2416493	435.9891026	436.494196	1.0011585	0.001670395	0.996518564	1	member of Putative ligand-gated ion channel subunit family
1334	AT1G05205	190.5802202	196.2087023	184.9517381	0.9426276	-0.085240171	0.570110552	0.815512638	similar to unknown protein [Oryza sativa (japonica cultivar-group)] (GB:BAD45491.1)
9062	AT1G05210	70.41675467	74.18370422	66.64980512	0.898442668	-0.154501651	0.397820829	0.68610094	similar to unknown protein [Arabidopsis thaliana] (TAIR:AT2G32380.1); similar to hypothetical protein [Oryza sativa (japonica cultivar-group)] (GB:BAC57387.1); similar to Os07g0458700 [Oryza sativa (japonica cultivar-group)] (GB:NP_001059570.1)
21092	AT1G05220	10.41203184	9.720539822	11.10352387	1.142274407	0.19190927	0.860816018	0.967071144	similar to unknown protein [Arabidopsis thaliana] (TAIR:AT1G05210.1); similar to hypothetical protein [Oryza sativa (japonica cultivar-group)] (GB:BAC57387.1); similar to Os07g0458700 [Oryza sativa (japonica cultivar-group)] (GB:NP_001059570.1)
19903	AT1G05230	339.2562227	316.7539492	361.7584962	1.14208046	0.191664293	0.119922282	0.351838233	homeobox-leucine zipper family protein / lipid-binding START domain-containing protein; similar to ATML1 (MERISTEM LAYER 1), DNA binding / transcription factor [Arabidopsis thaliana] (TAIR:AT4G21750.1); similar to PDF2 (PROTODERMAL FACTOR2), DNA binding /
19950	AT1G05240	1100.533907	1172.122093	1028.94572	0.877848584	-0.187955977	0.435993344	0.720131574	#N/A
4799	AT1G05250	1119.195523	1165.951359	1072.439687	0.919797965	-0.120611089	0.661416704	0.870632462	#N/A
14505	AT1G05260	963.9092624	1013.464766	914.3537585	0.902205769	-0.148471584	0.384669063	0.67456815	Encodes a cold-inducible cationic peroxidase that is involved in the stress response. In response to low temperature, RCI3 transcripts accumulate in the aerial part and in roots of etiolated seedlings but only in roots of light-grown seedlings.
12127	AT1G05270	389.4041738	384.9378471	393.8705006	1.023205444	0.033095845	0.701220914	0.891533171	TraB family protein; similar to TraB family protein [Arabidopsis thaliana] (TAIR:AT2G32340.1); similar to unnamed protein product [Vitis vinifera] (GB:CAO24159.1); contains InterPro domain Pheromone shutdown-related, TraB (InterPro:IPR002816)
11087	AT1G05280	15.17567981	19.03465248	11.31670715	0.59453185	-0.750173996	0.068606646	0.245441952	fringe-related protein; similar to fringe-related protein [Arabidopsis thaliana] (TAIR:AT4G15240.1); similar to unnamed protein product [Vitis vinifera] (GB:CAO24168.1); contains InterPro domain Protein of unknown function DUF604 (InterPro:IPR006740)
843	AT1G05300	151.9651134	154.8803496	149.0498773	0.96235499	-0.055358926	0.879189596	0.974399666	member of Fe(II) transporter isolog family
3913	AT1G05310	34.12628381	35.34035043	32.9122172	0.931292893	-0.102693126	0.868175456	0.969859232	pectinesterase family protein; similar to pectinesterase family protein [Arabidopsis thaliana] (TAIR:AT2G36710.1); similar to Pectinesterase [Medicago truncatula] (GB:ABN08648.1); contains InterPro domain Pectin lyase fold (InterPro:IPR012334); contains I
7637	AT1G05320	508.5507985	488.2277382	528.8738588	1.083252379	0.115369405	0.332379547	0.625839974	similar to unknown protein [Arabidopsis thaliana] (TAIR:AT2G32240.1); similar to unnamed protein product [Candida glabrata] (GB:XP_445454.1); similar to OSIGBa0126B18.8 [Oryza sativa (indica cultivar-group)] (GB:CAH66915.1); similar to OSJNBa0008M17.5 [Or
1078	AT1G05340	105.6386986	44.00341491	167.2739824	3.801386386	1.926525673	6.92E-22	1.73E-20	similar to unknown protein [Arabidopsis thaliana] (TAIR:AT2G32210.1); similar to conserved hypothetical protein [Medicago truncatula] (GB:ABD32591.1)
5211	AT1G05350	463.0993666	423.8021261	502.396607	1.185450889	0.245435895	0.066837027	0.240995098	thiF family protein; similar to SAE2 (SUMO-ACTIVATING ENZYME 2) [Arabidopsis thaliana] (TAIR:AT2G21470.2); similar to SAE2 (SUMO-ACTIVATING ENZYME 2) [Arabidopsis thaliana] (TAIR:AT2G21470.1); similar to unnamed protein product [Vitis vinifera] (GB:CAO682
8978	AT1G05360	161.7724133	180.315778	143.2290486	0.794323437	-0.332201523	0.038385809	0.163506084	similar to unknown protein [Arabidopsis thaliana] (TAIR:AT4G14950.1); similar to conserved hypothetical protein [Medicago truncatula] (GB:ABE91712.1); contains domain VACUOLE MEMBRANE PROTEIN 1 (PTHR10281:SF1); contains domain MEMBRANE ASSOCIATED PROGESTE
20442	AT1G05370	27.92026693	20.73986048	35.10067338	1.692425724	0.759092519	0.024504492	0.116926579	similar to unknown protein [Arabidopsis thaliana] (TAIR:AT3G22410.1); similar to Cellular retinaldehyde-binding/triple function, N-terminal [Medicago truncatula] (GB:ABE78877.1); similar to Os03g0219100 [Oryza sativa (japonica cultivar-group)] (GB:NP_0010
11012	AT1G05380	520.3026015	539.5895983	501.0156048	0.928512348	-0.107006999	0.37112601	0.66220168	DNA binding; similar to PHD finger transcription factor, putative [Arabidopsis thaliana] (TAIR:AT4G14920.1); similar to unnamed protein product [Vitis vinifera] (GB:CAO71166.1); contains InterPro domain Acyl-CoA N-acyltransferase (InterPro:IPR016181); con
20931	AT1G05385	184.7795553	188.4726066	181.0865041	0.960810737	-0.057675821	0.660598191	0.870444653	photosystem II 11 kDa protein-related; similar to unnamed protein product [Vitis vinifera] (GB:CAO71168.1)
10371	AT1G05400	4.327738338	3.64537497	5.010101706	1.374372115	0.45877267	0.700116117	0.890871981	similar to unknown protein [Arabidopsis thaliana] (TAIR:AT1G06810.1); similar to Os12g0162900 [Oryza sativa (japonica cultivar-group)] (GB:NP_001066226.1); similar to Os07g0637200 [Oryza sativa (japonica cultivar-group)] (GB:NP_001060400.1); contains Inte
19930	AT1G05410	159.11195	168.4605825	149.7633175	0.889011039	-0.169726762	0.328876422	0.621802331	similar to unknown protein [Arabidopsis thaliana] (TAIR:AT3G22520.1); similar to CDPK adapter protein 1 [Mesembryanthemum crystallinum] (GB:AAK69758.1); contains domain GAT domain (SSF89009)
12169	AT1G05420	2.743198141	3.48450464	2.001891643	0.574512549	-0.799589689	0.490355703	0.760943368	ATOFP12/OFP12 (Arabidopsis thaliana ovate family protein 12); similar to ATOFP16/OFP16 (Arabidopsis thaliana ovate family protein 16) [Arabidopsis thaliana] (TAIR:AT2G32100.1); similar to hypothetical protein [Vitis vinifera] (GB:CAN67178.1); contains Int
16641	AT1G05430	328.3887795	331.8204398	324.9571192	0.979316161	-0.030153402	0.864874638	0.968611305	similar to hypothetical protein MtrDRAFT_AC135320g13v1 [Medicago truncatula] (GB:ABE82965.1)
15680	AT1G05440	20.30210385	21.57076906	19.03343865	0.882371815	-0.180541386	0.695296064	0.888370949	similar to Os03g0747100 [Oryza sativa (japonica cultivar-group)] (GB:NP_001051255.1)
15492	AT1G05450,2	8.332058333	7.012400122	9.651716544	1.376378469	0.460877229	0.375376565	0.666143288	#N/A
538	AT1G05460	176.46542	191.948658	160.9821819	0.838673131	-0.253819459	0.139815917	0.386071205	Encodes a protein with similarity to RNA helicases. Mutants are defective in post-transcriptional gene silencing.
16846	AT1G05470	118.5965688	110.6718481	126.5212894	1.143211138	0.193091877	0.279448628	0.569950657	endonuclease/exonuclease/phosphatase family protein; Identical to Type I inositol-1,4,5-trisphosphate 5-phosphatase CVP2 (CVP2) [Arabidopsis Thaliana] (GB:Q9LR47); similar to endonuclease/exonuclease/phosphatase family protein [Arabidopsis thaliana] (TAI
6245	AT1G05490	16.53898964	22.15059964	10.92737965	0.493322069	-1.019398266	0.029002547	0.132502069	CHR31 (chromatin remodeling 31); ATP binding / DNA binding / helicase/ nucleic acid binding; similar to CHR40 (chromatin remodeling 40), ATP binding / DNA binding / helicase [Arabidopsis thaliana] (TAIR:AT3G24340.1); similar to unnamed protein product [Vi
11828	AT1G05500	738.3650215	739.5621377	737.1679054	0.996762635	-0.004678106	0.889740446	0.979405595	ATSYTE/NTMC2T2.1/NTMC2TYPE2.1/SYTE; similar to ATSYTD/NTMC2T2.2/NTMC2TYPE2.2/SYTD [Arabidopsis thaliana] (TAIR:AT5G11100.1); similar to unnamed protein product [Vitis vinifera] (GB:CAO69290.1); similar to unknown [Populus trichocarpa] (GB:ABK94033.1); sim
2161	AT1G05520	577.5914022	619.0613305	536.1214739	0.866023199	-0.207522422	0.133033954	0.374950729	transport protein, putative; similar to transport protein, putative [Arabidopsis thaliana] (TAIR:AT4G14160.2); similar to transport protein, putative [Arabidopsis thaliana] (TAIR:AT4G14160.1); similar to transport protein, putative [Arabidopsis thaliana]
15086	AT1G05530	5.602913652	7.762873535	3.44295377	0.443515375	-1.172943975	0.096651858	0.307261939	Encodes a protein with glucosyltransferase activity with high sequence homology to UGT1 (AT1G05560). It belongs to an UGT subfamily that binds UDP-glucose but not UDP-glucuronate, UDP-galactose, or UDP-rhamnose as the glycosyl donor. UGT2 was shown to be
13794	AT1G05540	26.55901931	23.2137066	29.90433201	1.288218746	0.365377591	0.256906023	0.545447294	similar to unknown protein [Arabidopsis thaliana] (TAIR:AT1G30160.2); contains InterPro domain Protein of unknown function DUF295; (InterPro:IPR005174)
21946	AT1G05560	377.8440172	495.746247	259.9417874	0.524344438	-0.931413275	0.000285478	0.00263369	A UDP-glucose transferase localized in the phragmoplast. It has been co-purified with the callose synthase complex and may transfer UDP-glucose from sucrose synthase to the callose synthase and thus help form a substrate channel for the synthesis of call
7037	AT1G05562	260.6177	340.396264	180.839136	0.531260637	-0.912508273	0.000907279	0.007455774	#N/A
1027	AT1G05570	1364.674821	1403.62688	1325.722761	0.944497986	-0.082380375	0.471226118	0.746171822	Encodes a callose synthase 1 catalytic subunit . Member of Glycosyltransferase Family- 48.
8314	AT1G05575	1244.316352	60.36216574	2428.270538	40.22835344	5.330140784	2.72E-137	5.02E-135	unknown protein
8283	AT1G05590	182.9039335	190.2566485	175.5512185	0.922707405	-0.11605486	0.452074321	0.732730327	Encodes a protein with &#946;-hexosaminidase activity (the enzyme is active with p-nitrophenyl-&#946;-N-acetylglucosaminide as substrate but displayed only a minor activity toward p-nitrophenyl-&#946;-N-acetylgalactosaminide). Chitotriose-PA was digested
16523	AT1G05600	62.144058	71.05809503	53.23002097	0.749105657	-0.416758878	0.089793356	0.293424703	pentatricopeptide (PPR) repeat-containing protein; similar to pentatricopeptide (PPR) repeat-containing protein [Arabidopsis thaliana] (TAIR:AT5G46100.1); similar to unnamed protein product [Vitis vinifera] (GB:CAO16582.1); contains InterPro domain Pentat
10349	AT1G05610	11.25141917	13.11069592	9.39214242	0.716372531	-0.481218076	0.295362408	0.586516065	Encodes the small subunit of ADP-glucose pyrophosphorylase. The small subunit is the catalytic isoform responsible for ADP-glucose pyrophosphorylase activity. The presence of the small subunit is required for large subunit stability. Two isoforms of the s
5485	AT1G05620	300.7835302	324.277502	277.2895584	0.855099588	-0.225835643	0.106709568	0.326778527	inosine-uridine preferring nucleoside hydrolase family protein; similar to inosine-uridine preferring nucleoside hydrolase family protein [Arabidopsis thaliana] (TAIR:AT2G36310.1); similar to unnamed protein product [Vitis vinifera] (GB:CAO46372.1); conta
8389	AT1G05630	371.0563352	237.9852082	504.1274622	2.118314269	1.08291664	1.55E-14	2.99E-13	Encodes an inositol polyphosphate 5-phosphatase with phosphatase activity toward only Ins(1,4,5)P3. Induced in response to ABA and wounding treatments. Expressed in young seedlings and flowers, while no transcripts were detectable in maturated roots, ste
11859	AT1G05640	27.37033821	25.55052824	29.19014818	1.142447934	0.192128417	0.680593508	0.880805809	ankyrin repeat family protein; similar to ankyrin repeat family protein [Arabidopsis thaliana] (TAIR:AT2G31820.1); similar to unnamed protein product [Vitis vinifera] (GB:CAO46358.1); contains InterPro domain Ankyrin (InterPro:IPR002110)
18761	AT1G05650	7.432773876	3.26069846	11.60484929	3.559007198	1.831474851	0.024347232	0.116389076	polygalacturonase, putative / pectinase, putative; similar to polygalacturonase, putative / pectinase, putative [Arabidopsis thaliana] (TAIR:AT1G05660.1); similar to hypothetical protein [Vitis vinifera] (GB:CAN68140.1); contains InterPro domain Pectin ly
4645	AT1G05660	25.76200621	31.4744848	20.04952763	0.637008922	-0.650614516	0.092335157	0.298929117	polygalacturonase, putative / pectinase, putative; similar to polygalacturonase, putative / pectinase, putative [Arabidopsis thaliana] (TAIR:AT1G05650.1); similar to hypothetical protein [Vitis vinifera] (GB:CAN68140.1); contains InterPro domain Pectin ly
8391	AT1G05670	162.5283914	84.48224986	240.5745329	2.847634069	1.509763767	2.09E-16	4.39E-15	UDP-glucoronosyl/UDP-glucosyl transferase family protein; similar to UDP-glucoronosyl/UDP-glucosyl transferase family protein [Arabidopsis thaliana] (TAIR:AT1G05680.1); similar to unnamed protein product [Vitis vinifera] (GB:CAO41000.1); contains InterPro
12777	AT1G05675	1952.168698	53.12982989	3851.207567	72.48672873	6.179644978	1.17E-127	1.93E-125	#N/A
627	AT1G05680	98.92182508	136.0858458	61.75780433	0.453815046	-1.139823655	0.002235061	0.016614329	UDP-glucoronosyl/UDP-glucosyl transferase family protein; similar to UDP-glucoronosyl/UDP-glucosyl transferase family protein [Arabidopsis thaliana] (TAIR:AT1G05670.1); similar to unnamed protein product [Vitis vinifera] (GB:CAO46327.1); contains InterPro
3923	AT1G05690	24.90230216	24.09639824	25.70820608	1.06688999	0.093411424	0.926625208	0.994977236	BT3 (BTB and TAZ domain protein 3); protein binding / transcription regulator; similar to BT4 (BTB AND TAZ DOMAIN PROTEIN 4), protein binding [Arabidopsis thaliana] (TAIR:AT5G67480.2); similar to BT4 (BTB AND TAZ DOMAIN PROTEIN 4), protein binding / trans
9211	AT1G05700	88.26134486	73.48882073	103.033869	1.402034595	0.487521948	0.0201488	0.10070274	leucine-rich repeat protein kinase, putative; similar to light repressible receptor protein kinase [Arabidopsis thaliana] (TAIR:AT4G29990.1); similar to leucine-rich repeat protein kinase, putative [Arabidopsis thaliana] (TAIR:AT2G19230.1); similar to leu
222	AT1G05710,2	140.3741087	127.7755512	152.9726661	1.197198249	0.259662073	0.09025811	0.294368994	#N/A
3317	AT1G05720	213.1686555	220.663935	205.673376	0.932066112	-0.101495805	0.474543616	0.748676656	selenoprotein family protein; similar to putative 15kDa selenoprotein [Brassica rapa] (GB:BAF81524.1); contains InterPro domain Sep15/SelM redox (InterPro:IPR014912)
6419	AT1G05730	37.78137915	38.57008067	36.99267764	0.959102937	-0.060242432	1	1	similar to unknown protein [Arabidopsis thaliana] (TAIR:AT2G31725.1); similar to hypothetical protein LOC406709 [Danio rerio] (GB:NP_998565.1); similar to Os11g0256200 [Oryza sativa (japonica cultivar-group)] (GB:NP_001067634.1); contains InterPro domain
787	AT1G05750	79.41858228	91.41603958	67.42112499	0.737519644	-0.439246618	0.032427399	0.143819825	PDE247 (PIGMENT DEFECTIVE 247); similar to pentatricopeptide (PPR) repeat-containing protein [Arabidopsis thaliana] (TAIR:AT2G20540.1); similar to unnamed protein product [Vitis vinifera] (GB:CAO67452.1); contains InterPro domain Pentatricopeptide repeat
4258	AT1G05760	14.19626355	11.54322731	16.84929979	1.459669757	0.545642003	0.289339349	0.580445861	#N/A
11454	AT1G05770	4.77252673	6.459841362	3.085212098	0.47759874	-1.066129063	0.233154751	0.517038711	jacalin lectin family protein; similar to RTM1 (RESTRICTED TEV MOVEMENT 1) [Arabidopsis thaliana] (TAIR:AT1G05760.1); similar to unknown [Solanum tuberosum] (GB:ABA40466.1); contains InterPro domain Mannose-binding lectin (InterPro:IPR001229)
20267	AT1G05780	68.06096089	64.6970135	71.42490827	1.103990809	0.142728161	0.479485858	0.752313312	similar to unknown protein [Arabidopsis thaliana] (TAIR:AT2G31710.1); similar to Os04g0612900 [Oryza sativa (japonica cultivar-group)] (GB:NP_001053850.1)
19343	AT1G05785	56.72624524	58.20713974	55.24535074	0.949116397	-0.075343069	0.765963797	0.925510487	Got1-like family protein; similar to Got1-like family protein [Arabidopsis thaliana] (TAIR:AT3G49420.1); similar to Got1-like family protein [Arabidopsis thaliana] (TAIR:AT5G01430.1); similar to Got1-like protein [Medicago truncatula] (GB:ABN08679.1); con
20907	AT1G05790	188.9451998	194.6470252	183.2433744	0.941413691	-0.087099261	0.554059712	0.804765961	lipase class 3 family protein; similar to lipase class 3 family protein [Arabidopsis thaliana] (TAIR:AT2G42450.1); similar to OJ991113_30.24 [Oryza sativa (japonica cultivar-group)] (GB:CAD41339.2); contains InterPro domain Lipase, active site; (InterPro:
19175	AT1G05805	261.9456874	248.3877644	275.5036103	1.109167398	0.149477117	0.260713494	0.549610732	basic helix-loop-helix (bHLH) family protein; similar to DNA binding / transcription factor [Arabidopsis thaliana] (TAIR:AT2G43140.1); similar to unnamed protein product [Vitis vinifera] (GB:CAO67768.1); contains InterPro domain Basic helix-loop-helix dim
18739	AT1G05810	125.4766114	123.8028039	127.1504189	1.027039896	0.038492226	0.769306246	0.926863811	ARA/Ara-1/AtRABA5e/AtRab11D (Arabidopsis Rab GTPase homolog A5e); GTP binding; Identical to Ras-related protein ARA-1 (ARA-1) [Arabidopsis Thaliana] (GB:P19892); similar to AtRABA5d (Arabidopsis Rab GTPase homolog A5d), GTP binding [Arabidopsis thaliana]
14108	AT1G05820	38.89350592	30.54922768	47.23778417	1.546284072	0.628805385	0.025937424	0.122078736	peptidase; similar to protease-associated (PA) domain-containing protein [Arabidopsis thaliana] (TAIR:AT2G43070.1); similar to unnamed protein product [Vitis vinifera] (GB:CAO45292.1); contains InterPro domain Protease-associated PA (InterPro:IPR003137);
3233	AT1G05830	476.016273	458.0000417	494.0325044	1.078673492	0.109258236	0.483362342	0.755535274	trithorax protein, putative / PHD finger family protein / SET domain-containing protein; Identical to Histone-lysine N-methyltransferase ATX2 (ATX2) [Arabidopsis Thaliana] (GB:Q9MA43;GB:Q8RXL4); similar to ATX1 (ARABIDOPSIS HOMOLOGUE OF TRITHORAX), histo
20289	AT1G05835	42.19070112	34.52473552	49.85666673	1.444085407	0.530156069	0.038787635	0.164721533	Identical to Histone-lysine N-methyltransferase ATX2 (EC 2.1.1.43) (Trithorax- homolog protein 2) (TRX-homolog protein 2) (Protein SET DOMAIN GROUP 30) (ATX2) [Arabidopsis Thaliana] (GB:Q9MA43;GB:Q8RXL4); similar to unknown protein [Arabidopsis thaliana]
14489	AT1G05840	253.3862198	231.8097927	274.9626468	1.186156303	0.246294131	0.079191135	0.270362522	aspartyl protease family protein; similar to aspartyl protease family protein [Arabidopsis thaliana] (TAIR:AT3G02740.1); similar to unnamed protein product [Vitis vinifera] (GB:CAO45305.1); contains InterPro domain Peptidase aspartic, catalytic; (InterPro
18953	AT1G05850	5119.557324	4965.397263	5273.717384	1.062093747	0.086911113	0.428165992	0.71245316	Encodes an endo chitinase-like protein AtCTL1. Essential for tolerance to heat, salt and drought stresses. Also involved in root hair development, cell expansion and response to cytokinin. Allelic to erh2. 11 alleles described in Hauser (1995). Mutant
20108	AT1G05860	93.51868191	102.3776115	84.65975228	0.826936192	-0.274152082	0.113967648	0.340091476	similar to unknown protein [Arabidopsis thaliana] (TAIR:AT2G31600.1); similar to Os05g0304100 [Oryza sativa (japonica cultivar-group)] (GB:NP_001055141.1); similar to expressed protein [Oryza sativa (japonica cultivar-group)] (GB:ABA96319.2)
4152	AT1G05870	124.5812265	136.9754999	112.186953	0.819029338	-0.288012964	0.065175622	0.237302785	similar to unknown protein [Arabidopsis thaliana] (TAIR:AT2G31560.2); similar to hypothetical protein [Oryza sativa (japonica cultivar-group)] (GB:BAB86085.1); similar to Os11g0282300 [Oryza sativa (japonica cultivar-group)] (GB:NP_001067693.1); similar t
10221	AT1G05880,2	4.469794514	2.180092176	6.759496852	3.10055553	1.632526728	0.04758562	0.190013765	#N/A
3805	AT1G05890,2	563.8848344	532.9458025	594.8238663	1.116105734	0.158473708	0.210576941	0.490252579	#N/A
18283	AT1G05894	5.922666251	5.54849762	6.296834883	1.134872053	0.182529655	0.983733933	1	similar to unknown protein [Arabidopsis thaliana] (TAIR:AT2G31480.1)
8908	AT1G05900,2	130.2407659	129.4087162	131.0728155	1.012859252	0.018433709	0.99761246	1	#N/A
12790	AT1G05910	366.9378084	382.7393197	351.136297	0.917429381	-0.124330985	0.304050587	0.59509714	cell division cycle protein 48-related / CDC48-related; similar to AAA-type ATPase family protein [Arabidopsis thaliana] (TAIR:AT3G15120.1); similar to hypothetical protein OsI_030977 [Oryza sativa (indica cultivar-group)] (GB:EAZ09745.1); similar to hypo
10061	AT1G05940	486.1210047	504.7611622	467.4808473	0.926142664	-0.110693651	0.492109799	0.762271601	Encodes a member of the cationic amino acid transporter (CAT) subfamily of amino acid polyamine choline transporters.
16915	AT1G05950	56.70361888	59.93244768	53.47479008	0.892251062	-0.164478382	0.500319606	0.767372803	similar to Double-stranded RNA binding; Fungal hydrophobin [Medicago truncatula] (GB:ABE90587.1); contains domain no description (G3D.3.30.160.20); contains domain dsRNA-binding domain-like (SSF54768)
15740	AT1G05960,2	902.3139716	914.4531195	890.1748237	0.973450475	-0.038820512	0.765836254	0.925510487	#N/A
14662	AT1G05970,2	54.17069159	49.95530869	58.38607448	1.168766163	0.224986317	0.320792338	0.61338131	#N/A
17628	AT1G05990	7.645592894	8.675597568	6.61558822	0.762551302	-0.391093694	0.519444899	0.781003812	calcium-binding protein, putative; similar to calcium-binding protein, putative [Arabidopsis thaliana] (TAIR:AT4G03290.1); similar to calcium-binding protein [Lotus japonicus] (GB:CAB63264.3); contains InterPro domain EF-Hand type; (InterPro:IPR011992); c
19578	AT1G06000	745.2071221	904.8858832	585.528361	0.647074258	-0.627996811	0.001502264	0.011718303	encodes a flavonol-7-O-rhamnosyltransferase involved in the formation of rhamnosylated flavonols
3727	AT1G06002	304.9087189	367.2370209	242.580417	0.660555454	-0.598248414	0.0047656	0.031673578	#N/A
2345	AT1G06010	117.8789138	116.7861525	118.9716752	1.018713886	0.026748916	0.921952889	0.993456814	unknown protein
15911	AT1G06040	898.7537888	794.3389965	1003.168581	1.262897309	0.336737333	0.009559091	0.056132271	Encodes salt tolerance protein (STO) which confers salt tolerance to yeast cells. Fully complements calcineurin deficient yeast but does not encode a phosphoprotein phosphatase. Sequence has similarities to CONSTANS. STO co-localizes with COP1 and plays a
13531	AT1G06050	66.12126161	58.18594402	74.0565792	1.2727572	0.347957227	0.115337088	0.343009107	similar to unknown protein [Arabidopsis thaliana] (TAIR:AT5G10750.1); similar to START domain-containing protein [Poa pratensis] (GB:CAH10188.1); similar to Os08g0152600 [Oryza sativa (japonica cultivar-group)] (GB:NP_001061005.1); similar to START domain
19186	AT1G06060	181.4498003	176.1724984	186.7271022	1.059910621	0.083942612	0.509700097	0.774401593	RanBPM-related; similar to unknown protein [Arabidopsis thaliana] (TAIR:AT1G61150.6); similar to unknown protein [Arabidopsis thaliana] (TAIR:AT1G61150.4); similar to unknown protein [Arabidopsis thaliana] (TAIR:AT1G61150.5); similar to unnamed protein pr
18524	AT1G06070	181.2213982	181.2046562	181.2381401	1.000184785	0.000266564	0.977277927	1	bZIP transcription factor, putative (bZIP69); similar to bZIP transcription factor (POSF21) [Arabidopsis thaliana] (TAIR:AT2G31370.5); similar to bZIP transcription factor (POSF21) [Arabidopsis thaliana] (TAIR:AT2G31370.4); similar to bZIP transcription f
20961	AT1G06080	25.58664983	32.77834233	18.39495734	0.561192423	-0.833432566	0.01609529	0.084359136	homologous to delta 9 acyl-lipid desaturases of cyanobacteria and acyl-CoA desaturases of yeast and mammals. expression down-regulated by cold temperature.
1460	AT1G06090	98.62234175	120.9569249	76.28775866	0.63070187	-0.664969885	0.002527195	0.018491792	fatty acid desaturase family protein; Identical to Delta-9 desaturase-like 1 protein [Arabidopsis Thaliana] (GB:Q9LND9;GB:Q8LDI2); similar to fatty acid desaturase family protein [Arabidopsis thaliana] (TAIR:AT1G06120.1); similar to unnamed protein produ
19759	AT1G06100	9.974317197	7.646774339	12.30186006	1.608764625	0.685953264	0.160264047	0.419539991	fatty acid desaturase family protein; Identical to Delta-9 desaturase-like 2 protein [Arabidopsis Thaliana] (GB:Q9LND8); similar to fatty acid desaturase family protein [Arabidopsis thaliana] (TAIR:AT1G06090.1); similar to unnamed protein product [Vitis
2609	AT1G06110	302.8915297	297.9120242	307.8710352	1.033429369	0.047439789	0.783157447	0.933212352	SKIP16 (SKP1/ASK-INTERACTING PROTEIN 16); protein binding; similar to Os11g0265200 [Oryza sativa (japonica cultivar-group)] (GB:NP_001067658.1); similar to expressed protein [Oryza sativa (japonica cultivar-group)] (GB:AAX96082.1); contains InterPro domai
3266	AT1G06120	33.68549018	41.76094182	25.61003853	0.613253375	-0.705444825	0.021610387	0.106314395	fatty acid desaturase family protein; Identical to Delta-9 desaturase-like 3 protein [Arabidopsis Thaliana] (GB:Q9FPD5;GB:Q9LND6); similar to fatty acid desaturase family protein [Arabidopsis thaliana] (TAIR:AT1G06090.1); similar to unnamed protein produ
20247	AT1G06130	379.0657481	277.6389897	480.4925065	1.730637714	0.791303747	4.99E-09	7.35E-08	GLX2-4 (GLYOXALASE 2-4); hydroxyacylglutathione hydrolase; similar to GLX2-5 (GLYOXALASE 2-5), hydroxyacylglutathione hydrolase/ iron ion binding / zinc ion binding [Arabidopsis thaliana] (TAIR:AT2G31350.1); similar to unnamed protein product [Vitis vinif
10925	AT1G06135	83.67059151	0.660265744	166.6809173	252.4451991	7.979826431	4.51E-74	3.06E-72	similar to unknown protein [Arabidopsis thaliana] (TAIR:AT2G31345.1)
2131	AT1G06137	7.812041012	0.304241345	15.31984068	50.3542367	5.654041264	6.71E-06	7.73E-05	#N/A
417	AT1G06140	39.2208727	17.5666091	60.8751363	3.465389133	1.793017364	1.12E-09	1.71E-08	pentatricopeptide (PPR) repeat-containing protein; similar to EMB2758 (EMBRYO DEFECTIVE 2758) [Arabidopsis thaliana] (TAIR:AT4G33990.1); similar to unnamed protein product [Vitis vinifera] (GB:CAO43513.1); contains InterPro domain Pentatricopeptide repeat
5439	AT1G06149	148.5635484	176.8901788	120.236918	0.679726364	-0.556974015	0.001150005	0.009205908	#N/A
8412	AT1G06150	158.5239708	190.2357232	126.8122184	0.666605705	-0.585094431	0.000733991	0.006172608	transcription factor; similar to CPuORF7 (Conserved peptide upstream open reading frame 7) [Arabidopsis thaliana] (TAIR:AT2G31280.3); similar to CPuORF7 (Conserved peptide upstream open reading frame 7) [Arabidopsis thaliana] (TAIR:AT2G31280.2); similar t
16187	AT1G06160	61.27245643	94.47032071	28.07459214	0.297178965	-1.750596092	4.46E-11	7.41E-10	encodes a member of the ERF (ethylene response factor) subfamily B-3 of ERF/AP2 transcription factor family. The protein contains one AP2 domain. There are 18 members in this subfamily including ATERF-1, ATERF-2, AND ATERF-5.
8402	AT1G06170	12.16586287	10.93612491	13.39560083	1.224894644	0.292657665	0.589522817	0.82712431	basic helix-loop-helix (bHLH) family protein; similar to basic helix-loop-helix (bHLH) family protein [Arabidopsis thaliana] (TAIR:AT2G31220.1); similar to unnamed protein product [Vitis vinifera] (GB:CAO65796.1); contains InterPro domain Basic helix-loop
7325	AT1G06180	69.87776036	81.08773196	58.66778875	0.723510047	-0.466915044	0.04096043	0.171580209	member of MYB3R- and R2R3- type MYB- encoding genes
3848	AT1G06190	1600.470053	1739.244705	1461.695401	0.840419635	-0.250818226	0.022094065	0.108295118	ATP binding / ATPase, coupled to transmembrane movement of ions, phosphorylative mechanism; similar to ATP binding / ATPase, coupled to transmembrane movement of ions, phosphorylative mechanism [Arabidopsis thaliana] (TAIR:AT2G31150.1); similar to unnamed
10207	AT1G06200	493.5658427	482.7386399	504.3930454	1.044857411	0.063306075	0.653366258	0.866500225	serine-type peptidase/ signal peptidase; similar to serine-type peptidase/ signal peptidase [Arabidopsis thaliana] (TAIR:AT2G31140.1); similar to predicted protein [Physcomitrella patens subsp. patens] (GB:EDQ73983.1); similar to OSJNBa0068L06.9 [Oryza sa
21819	AT1G06210	359.0051519	335.9569284	382.0533753	1.137209395	0.185497923	0.194782437	0.469710287	VHS domain-containing protein / GAT domain-containing protein; similar to VHS domain-containing protein / GAT domain-containing protein [Arabidopsis thaliana] (TAIR:AT5G16880.2); similar to VHS domain-containing protein / GAT domain-containing protein [Ar
13429	AT1G06220,2	1140.046203	1174.311683	1105.780723	0.941641593	-0.086750049	0.437889512	0.721581471	#N/A
16824	AT1G06230	689.0300879	656.119262	721.9409138	1.100319645	0.137922691	0.286940285	0.57765995	This gene is predicted to encode a bromodomain-containing protein. Plant lines expressing RNAi constructs targeted against GTE4 show some resistance to agrobacterium-mediated root transformation.
14183	AT1G06240	136.3071459	140.0546731	132.5596187	0.946484796	-0.079348764	0.715400487	0.898432742	oxidoreductase/ transition metal ion binding; similar to oxidoreductase/ transition metal ion binding [Arabidopsis thaliana] (TAIR:AT5G04520.1); similar to unknown protein [Oryza sativa (japonica cultivar-group)] (GB:BAD73001.1); contains InterPro domain
5083	AT1G06250	18.43349115	16.86653846	20.00044385	1.18580608	0.245868099	0.451979665	0.732730327	lipase class 3 family protein; similar to lipase class 3 family protein [Arabidopsis thaliana] (TAIR:AT4G18550.1); similar to unnamed protein product [Vitis vinifera] (GB:CAO48079.1); contains InterPro domain Lipase, class 3; (InterPro:IPR002921)
18576	AT1G06260	10.62664019	11.398476	9.854804388	0.864572105	-0.209941806	0.868938878	0.97016933	#N/A
17522	AT1G06265	46.38046369	53.42578949	39.33513789	0.736257494	-0.441717681	0.080058135	0.272180311	#N/A
14047	AT1G06270	26.35894355	29.43858899	23.27929811	0.790774929	-0.338660963	0.315815929	0.608014823	pentatricopeptide (PPR) repeat-containing protein; similar to pentatricopeptide (PPR) repeat-containing protein [Arabidopsis thaliana] (TAIR:AT1G09900.1); similar to unnamed protein product [Vitis vinifera] (GB:CAO69832.1); contains InterPro domain Pentat
19622	AT1G06290	1457.092642	1464.405626	1449.779658	0.990012352	-0.01448157	0.939039023	1	Encodes an acyl-CoA oxidase with specificity for medium chain fatty acids.
21848	AT1G06310	7.513323656	10.42337105	4.60327626	0.441630278	-1.179089008	0.102084142	0.317174453	Encodes a putative acyl-CoA oxidase. However, no transcripts have been detected for this gene and no altered phenotypes have been detected in plants mutant for this gene. This suggests that ACX6 does not significantly contribute to seedling beta-oxidati
16006	AT1G06320	2.001247202	2.957837407	1.044656998	0.353182699	-1.501513423	0.286879999	0.577613649	similar to hypothetical protein MtrDRAFT_AC140034g4v1 [Medicago truncatula] (GB:ABE80503.1)
9437	AT1G06350	19.79919574	20.90487168	18.6935198	0.894218347	-0.161300949	0.914079055	0.990336802	fatty acid desaturase family protein; Identical to Putative delta-9 desaturase-like 4 protein [Arabidopsis Thaliana] (GB:Q9LMI4); similar to fatty acid desaturase family protein [Arabidopsis thaliana] (TAIR:AT1G06360.1); similar to unnamed protein produc
619	AT1G06360	156.6846149	130.8117286	182.5575011	1.395574411	0.48085905	0.071212013	0.25172885	fatty acid desaturase family protein; Identical to Delta-9 desaturase-like 5 protein [Arabidopsis Thaliana] (GB:Q9LMI3); similar to fatty acid desaturase family protein [Arabidopsis thaliana] (TAIR:AT1G06350.1); similar to unnamed protein product [Vitis
18108	AT1G06370	36.02797552	37.14184219	34.91410884	0.940020925	-0.089235224	0.825894427	0.952944958	pseudogene, similar to putative glycolipid alpha-mannosyltransferase, blastp match of 41% identity and 9.6e-10 P-value to GP|13161358|dbj|BAB32949.1||AP002908 putative glycolipid alpha-mannosyltransferase {Oryza sativa (japonica cultivar-group)}
6840	AT1G06380	75.80474793	84.16785512	67.44164074	0.801275506	-0.319629718	0.109310453	0.33173714	ribosomal protein-related; similar to 60S ribosomal protein-related [Arabidopsis thaliana] (TAIR:AT2G42650.1); similar to unnamed protein product [Vitis vinifera] (GB:CAO70027.1); similar to hypothetical protein [Vitis vinifera] (GB:CAN65947.1); contains
12220	AT1G06390	681.2773631	641.6176424	720.9370838	1.123624159	0.168159549	0.200614618	0.47774292	encodes a GSK3/shaggy-like protein kinase. Gene expression is induced by NaCl and ABA but not KCl, suggesting that this gene may be involved in response to osmotic stress. This protein can interact with the BZR1 protein involved in brassinosteroid-mediate
16294	AT1G06400	551.3544681	569.2023524	533.5065838	0.937288087	-0.093435549	0.498601083	0.766522142	small GTP-binding protein (ara-2)
9601	AT1G06410	2338.152168	2200.166983	2476.137352	1.125431556	0.170478321	0.153930015	0.40884439	Encodes an enzyme putatively involved in trehalose biosynthesis. Though the protein has both trehalose-6-phosphate synthase (TPS)-like and trehalose-6-phosphate phosphatase (TPP)-like domains, neither activity has been detected in enzymatic assays nor has
14509	AT1G06420	12.35935328	11.80628346	12.9124231	1.093690758	0.129204873	0.90600739	0.986974724	unknown protein
12096	AT1G06430	1085.852947	1005.817961	1165.887933	1.159144078	0.2130599	0.277038967	0.567618501	encodes a FtsH protease that is localized to the chloroplast
18729	AT1G06440	32.96718056	36.28090122	29.65345991	0.81732975	-0.291009847	0.267731645	0.557506556	similar to unknown protein [Arabidopsis thaliana] (TAIR:AT5G45790.1); similar to Os10g0510300 [Oryza sativa (japonica cultivar-group)] (GB:NP_001065035.1); similar to Protein of unknown function DUF860, plant [Medicago truncatula] (GB:ABE79863.1); contain
3	AT1G06450	34.1642889	35.4254814	32.90309639	0.928797439	-0.106564101	0.666999538	0.872819664	CCR4-NOT transcription complex protein, putative; similar to CCR4-NOT transcription complex protein, putative [Arabidopsis thaliana] (TAIR:AT3G44240.1); similar to unnamed protein product [Vitis vinifera] (GB:CAO45475.1); contains InterPro domain Polynucl
17291	AT1G06460	874.804287	785.3749665	964.2336074	1.227736621	0.296001101	0.134396598	0.377224083	ACD32.1 encodes an alpha-crystallin domain containing protein with homology to small heat shock proteins.
16934	AT1G06470	263.1726691	267.1843164	259.1610218	0.969970937	-0.043986574	0.829414914	0.954720328	phosphate translocator-related; similar to phosphate translocator-related [Arabidopsis thaliana] (TAIR:AT5G25400.1); similar to unnamed protein product [Vitis vinifera] (GB:CAO69936.1); contains InterPro domain Protein of unknown function DUF250 (InterPro
3168	AT1G06475	34.69901963	43.11150571	26.28653354	0.609733599	-0.713749048	0.018232232	0.093579523	unknown protein
13173	AT1G06490	116.3344088	115.2054359	117.4633816	1.019599299	0.028002286	0.946843208	1	encodes a gene similar to callose synthase
9548	AT1G06500	63.7633718	66.41254894	61.11419466	0.920220585	-0.119948365	0.641344345	0.858957983	unknown protein
7452	AT1G06510	229.1974185	214.0177267	244.3771102	1.141854527	0.191378863	0.238117751	0.522997151	unknown protein
7226	AT1G06515	124.1742365	125.9351435	122.4133295	0.972034701	-0.040920278	0.884875822	0.976792973	#N/A
13546	AT1G06520	35.27038926	30.66532687	39.87545165	1.300343277	0.37889253	0.170839871	0.43625536	Encodes a membrane associated mitochondrial localized protein with glycerol-3-phosphate acyltransferase activity.Expressed in flower buds and siliques. Homozygous mutant plants are male sterile and have abnormal glycerolipid levels.
1211	AT1G06530	504.8977263	521.117611	488.6778416	0.93774962	-0.092725322	0.483844576	0.756020057	myosin heavy chain-related; similar to unknown protein [Arabidopsis thaliana] (TAIR:AT3G58840.2); similar to unknown protein [Arabidopsis thaliana] (TAIR:AT3G58840.1); similar to AT1G06530 [Arabidopsis lyrata subsp. petraea] (GB:AAT72477.1); contains doma
10422	AT1G06540	2.362631147	3.564939805	1.16032249	0.32548165	-1.619351885	0.219176746	0.500981936	similar to unknown protein [Arabidopsis thaliana] (TAIR:AT2G30930.1)
12166	AT1G06550	1102.085634	1171.651963	1032.519306	0.881250865	-0.182375327	0.14095706	0.388002854	enoyl-CoA hydratase/isomerase family protein; similar to CHY1 (BETA-HYDROXYISOBUTYRYL-COA HYDROLASE 1), 3-hydroxyisobutyryl-CoA hydrolase [Arabidopsis thaliana] (TAIR:AT5G65940.1); similar to unknown [Populus trichocarpa] (GB:ABK93660.1); contains InterPr
17299	AT1G06560	197.2402484	204.476001	190.0044957	0.929226387	-0.105897972	0.442030915	0.725250305	NOL1/NOP2/sun family protein; similar to nucleolar protein, putative [Arabidopsis thaliana] (TAIR:AT4G26600.1); similar to Os08g0365900 [Oryza sativa (japonica cultivar-group)] (GB:NP_001061645.1); similar to unnamed protein product [Vitis vinifera] (GB:C
12631	AT1G06570	387.0343066	342.2307697	431.8378435	1.261832312	0.3355202	0.009669875	0.056657368	Mutation of the PDS1 locus disrupts the activity of p-hydroxyphenylpyruvate dioxygenase (HPPDase), the first committed step in the synthesis of both plastoquinone and tocopherols in plants.
4059	AT1G06580	33.73262418	26.93112453	40.53412384	1.505103279	0.589862487	0.040292988	0.16952227	pentatricopeptide (PPR) repeat-containing protein; similar to pentatricopeptide (PPR) repeat-containing protein [Arabidopsis thaliana] (TAIR:AT1G64580.1); similar to hypothetical protein [Brassica rapa] (GB:ABQ50546.1); contains InterPro domain Pentatrico
18718	AT1G06590	148.575347	141.1558238	155.9948701	1.105125286	0.144209934	0.462555872	0.739744248	binding; similar to expressed protein [Oryza sativa (japonica cultivar-group)] (GB:ABA99493.2); similar to Os12g0626300 [Oryza sativa (japonica cultivar-group)] (GB:NP_001067324.1); contains InterPro domain Tetratricopeptide-like helical; (InterPro:IPR011
3448	AT1G06620	198.0373475	214.4274553	181.6472397	0.84712678	-0.239350198	0.104396967	0.322031145	encodes a protein whose sequence is similar to a 2-oxoglutarate-dependent dioxygenase
20965	AT1G06630	163.325405	153.7574623	172.8933476	1.124455002	0.169225929	0.333605546	0.626858805	F-box family protein; Identical to F-box/LRR-repeat protein At1g06630 [Arabidopsis Thaliana] (GB:P0C2G0;GB:Q9SHK4); similar to F-box family protein [Arabidopsis thaliana] (TAIR:AT3G60040.1); similar to unnamed protein product [Vitis vinifera] (GB:CAO63569
16283	AT1G06640	1486.573168	1492.969234	1480.177102	0.991431751	-0.012414632	0.931867638	0.997437118	encodes a protein whose sequence is similar to a 2-oxoglutarate-dependent dioxygenase
5169	AT1G06645	79.22410813	98.73372733	59.71448893	0.604803349	-0.725461967	0.000314354	0.002879525	pseudogene, similar to CmE8, blastp match of 51% identity and 3.9e-106 P-value to GP|15721876|dbj|BAB68392.1||AB071820 CmE8 {Cucumis melo}
5484	AT1G06650,2	649.865014	614.3930202	685.3370078	1.115470041	0.157651767	0.193085561	0.467672008	#N/A
3596	AT1G06660	49.44185257	49.53910902	49.34459611	0.996073548	-0.005675823	1	1	similar to unknown protein [Arabidopsis thaliana] (TAIR:AT2G30820.2); similar to hypothetical protein [Oryza sativa (japonica cultivar-group)] (GB:AAM19018.1)
5924	AT1G06670	778.0787733	812.5652862	743.5922603	0.915116943	-0.127971978	0.289533181	0.580732646	nuclear DEIH-box helicase (NIH) encoding a putative RNA and/or DNA helicase homologous to a group of nucleic acid helicases from the DEAD/H family with nuclear DEIH-box helicase (NIH) distinct N- and C-terminal regions that differ from animal DEIH protein
10095	AT1G06680	24004.31639	19766.0797	28242.55308	1.428839381	0.514843749	0.003451797	0.024099584	Encodes a 23 kD extrinsic protein that is part of photosystem II and participates in the regulation of oxygen evolution.
5988	AT1G06690	551.4125984	493.3443589	609.480838	1.235406521	0.304985851	0.038109585	0.162607345	aldo/keto reductase family protein; Identical to Uncharacterized oxidoreductase At1g06690, chloroplast precursor [Arabidopsis Thaliana] (GB:Q94A68;GB:Q9SHK7); similar to aldo/keto reductase family protein [Arabidopsis thaliana] (TAIR:AT5G53580.1); simila
1744	AT1G06700	789.4405302	752.6129288	826.2681316	1.097865981	0.134701952	0.248146591	0.535060281	serine/threonine protein kinase, putative; similar to serine/threonine protein kinase, putative [Arabidopsis thaliana] (TAIR:AT2G30740.1); similar to unnamed protein product [Vitis vinifera] (GB:CAO67779.1); contains InterPro domain Protein kinase, core;
19152	AT1G06710	76.10324928	88.86518427	63.3413143	0.712779868	-0.488471506	0.017646246	0.091054135	pentatricopeptide (PPR) repeat-containing protein; similar to pentatricopeptide (PPR) repeat-containing protein [Arabidopsis thaliana] (TAIR:AT3G06920.1); similar to unnamed protein product [Vitis vinifera] (GB:CAO67785.1); similar to hypothetical protein
6758	AT1G06720	589.258174	607.8535671	570.6627809	0.938816208	-0.091085346	0.559096752	0.807903629	similar to unknown protein [Arabidopsis thaliana] (TAIR:AT1G42440.1); similar to PREDICTED: hypothetical protein LOC553241 isoform 2 [Danio rerio] (GB:XP_709801.1); similar to PREDICTED: hypothetical protein XP_679814 isoform 1 [Danio rerio] (GB:XP_684906
16963	AT1G06730	178.1623001	189.1784219	167.1461783	0.883537227	-0.178637173	0.222032524	0.504934923	pfkB-type carbohydrate kinase family protein; similar to pfkB-type carbohydrate kinase family protein [Arabidopsis thaliana] (TAIR:AT3G59480.1); similar to unnamed protein product [Vitis vinifera] (GB:CAO22662.1); contains InterPro domain Carbohydrate/pur
8621	AT1G06740	58.45252524	64.85015702	52.05489347	0.802694949	-0.317076276	0.137275048	0.382032649	transposable element gene; Mutator-like transposase family, has a 2.7e-53 P-value blast match to GB:AAA21566 mudrA of transposon="MuDR" (MuDr-element) (Zea mays)
1878	AT1G06760	1196.267277	1175.295124	1217.239431	1.035688319	0.050589903	0.671485615	0.875214498	histone H1, putative; Identical to Histone H1.1 [Arabidopsis Thaliana] (GB:P26568); similar to histone H1.2 [Arabidopsis thaliana] (TAIR:AT2G30620.1); similar to histone H1 subtype 5 [Pisum sativum] (GB:AAO74588.1); similar to histone H1 [Pisum sativum] (
2951	AT1G06770	103.3004301	95.64814658	110.9527137	1.16000903	0.214136035	0.249277646	0.536300957	zinc finger (C3HC4-type RING finger) family protein; similar to zinc finger (C3HC4-type RING finger) family protein [Arabidopsis thaliana] (TAIR:AT2G30580.1); similar to unnamed protein product [Vitis vinifera] (GB:CAO22649.1); contains InterPro domain Zi
9649	AT1G06780,2	241.2207392	234.4698458	247.9716326	1.057584321	0.080772694	0.726997596	0.905336425	#N/A
16935	AT1G06790	86.52009586	93.70588443	79.3343073	0.846631007	-0.240194768	0.246454506	0.5331895	RNA polymerase Rpb7 N-terminal domain-containing protein; similar to unnamed protein product [Vitis vinifera] (GB:CAO22476.1); contains InterPro domain RNA polymerase III, subunit Rpc25 (InterPro:IPR013238); contains InterPro domain RNA polymerase Rpb7, N
1770	AT1G06800	150.4076853	99.12519483	201.6901759	2.034701432	1.024817112	8.04E-10	1.24E-08	lipase class 3 family protein; similar to lipase class 3 family protein [Arabidopsis thaliana] (TAIR:AT2G30550.2); similar to lipase class 3 family protein [Arabidopsis thaliana] (TAIR:AT2G30550.1); similar to unnamed protein product [Vitis vinifera] (GB:
4123	AT1G06820	597.3260172	568.5587747	626.0932596	1.101193557	0.139068074	0.324512904	0.616953648	Encodes carotenoid isomerase. Catalyzes the isomerization of poly-cis-carotenoids to all-trans-carotenoids. Together with PDS and ZDS, CRTiso is required to complete the synthesis of lycopene from phytoene.
20335	AT1G06830	101.8083159	88.63254141	114.9840904	1.297312348	0.375525872	0.036704069	0.158055594	glutaredoxin family protein; Identical to Monothiol glutaredoxin-S11 (GRXS11) [Arabidopsis Thaliana] (GB:Q9M9Y9); similar to glutaredoxin family protein [Arabidopsis thaliana] (TAIR:AT2G30540.1); similar to unnamed protein product [Vitis vinifera] (GB:CA
8116	AT1G06840	652.1521836	410.0257397	894.2786276	2.18103046	1.125009919	9.42E-19	2.15E-17	leucine-rich repeat transmembrane protein kinase, putative; similar to ATP binding / kinase/ protein serine/threonine kinase [Arabidopsis thaliana] (TAIR:AT5G01950.1); similar to leucine-rich repeat transmembrane protein kinase, putative [Arabidopsis thal
19075	AT1G06850	154.1603267	132.5569014	175.763752	1.325949461	0.407025788	0.012673787	0.070018213	ATBZIP52 (ARABIDOPSIS THALIANA BASIC LEUCINE ZIPPER 52); DNA binding / transcription factor; similar to bZIP transcription factor family protein [Arabidopsis thaliana] (TAIR:AT2G40620.1); similar to hypothetical protein [Vitis vinifera] (GB:CAN65087.1); c
16275	AT1G06870	254.734642	243.2864983	266.1827857	1.094112446	0.129761017	0.354958375	0.647436327	signal peptidase, putative; Identical to Probable thylakoidal processing peptidase 2, chloroplast precursor (TPP2) [Arabidopsis Thaliana] (GB:Q9M9Z2;GB:Q8LEC9); similar to chloroplast thylakoidal processing peptidase [Arabidopsis thaliana] (TAIR:AT2G3044
9253	AT1G06890	724.7051798	759.2095268	690.2008328	0.909104547	-0.137481881	0.272147599	0.562740671	transporter-related; Identical to Uncharacterized membrane protein At1g06890 [Arabidopsis Thaliana] (GB:Q8RXL8;GB:Q9M9Z3); similar to unknown protein [Arabidopsis thaliana] (TAIR:AT2G28315.1); similar to unknown [Populus trichocarpa] (GB:ABK93414.1); cont
3369	AT1G06900	827.6293128	833.7012464	821.5573792	0.98543379	-0.021169153	0.828427465	0.954054684	metalloendopeptidase; similar to peptidase M16 family protein / insulinase family protein [Arabidopsis thaliana] (TAIR:AT2G41790.1); similar to hypothetical protein OsJ_010322 [Oryza sativa (japonica cultivar-group)] (GB:EAZ26839.1); similar to hypothetic
771	AT1G06910	57.31248679	52.64804426	61.97692933	1.177193383	0.235351338	0.360957351	0.65355219	Arabidopsis thaliana myb family transcription factor (At1g06910)
12258	AT1G06923	18.45219291	18.34435434	18.56003148	1.01175714	0.016863031	1	1	similar to ATOFP17/OFP17 (Arabidopsis thaliana ovate family protein 17) [Arabidopsis thaliana] (TAIR:AT2G30395.1); similar to hypothetical protein [Oryza sativa (japonica cultivar-group)] (GB:BAC79546.1)
18609	AT1G06930	11.53963689	12.68113781	10.39813596	0.81996869	-0.286359272	0.513823682	0.777366168	unknown protein
6898	AT1G06950	4486.987012	4726.680702	4247.293322	0.89857843	-0.154283665	0.186958171	0.458595555	Encodes a protein thought to be a part of the translocon at the chloroplast inner envelope. Involved in protein import into the chloroplast and chloroplast biogenesis.
7416	AT1G06960	130.1138796	133.8701506	126.3576087	0.943881874	-0.083321775	0.71182376	0.896186885	small nuclear ribonucleoprotein U2B, putative / spliceosomal protein, putative; similar to U2B'' (U2 small nuclear ribonucleoprotein B), RNA binding [Arabidopsis thaliana] (TAIR:AT2G30260.1); similar to unnamed protein product [Vitis vinifera] (GB:CAO2135
7918	AT1G06980	3.713774025	5.057494417	2.370053632	0.468622096	-1.093503116	0.173632313	0.440010082	similar to unknown protein [Arabidopsis thaliana] (TAIR:AT2G30230.1); similar to hypothetical protein LOC_Os03g18660 [Oryza sativa (japonica cultivar-group)] (GB:ABF95458.1)
12726	AT1G07000	1447.694516	236.7496831	2658.639349	11.22974829	3.489253686	1.34E-150	2.91E-148	A member of EXO70 gene family, putative exocyst subunits, conserved in land plants. Arabidopsis thaliana contains 23 putative EXO70 genes, which can be classified into eight clusters on the phylogenetic tree.
8594	AT1G07010,3	440.1930154	462.5041989	417.8818319	0.903520083	-0.146371427	0.373961736	0.664545223	#N/A
18071	AT1G07020	118.6951723	106.0367894	131.3535551	1.238754548	0.308890354	0.097450504	0.308799447	similar to hypothetical protein [Oryza sativa (japonica cultivar-group)] (GB:BAD45080.1)
7056	AT1G07030	163.4708743	176.9373296	150.004419	0.847782768	-0.238233453	0.203426437	0.481308178	mitochondrial substrate carrier family protein; similar to mitochondrial substrate carrier family protein [Arabidopsis thaliana] (TAIR:AT2G30160.1); similar to unnamed protein product [Vitis vinifera] (GB:CAO21380.1); contains InterPro domain Mitochondria
15446	AT1G07040	200.0306333	188.9385931	211.1226735	1.117414235	0.160164104	0.191015839	0.4645691	similar to unknown protein [Arabidopsis thaliana] (TAIR:AT1G27030.1); similar to unknown protein [Oryza sativa (japonica cultivar-group)] (GB:AAN05517.1); similar to Os10g0463800 [Oryza sativa (japonica cultivar-group)] (GB:NP_001064789.1)
1825	AT1G07050	129.3092404	147.8991412	110.7193395	0.74861381	-0.417706433	0.110279077	0.333524742	CONSTANS-like protein-related; similar to CIL [Arabidopsis thaliana] (TAIR:AT4G25990.1); similar to unnamed protein product [Vitis vinifera] (GB:CAO21391.1); contains InterPro domain CCT (InterPro:IPR010402)
15260	AT1G07070	226.5146524	253.9664826	199.0628222	0.78381533	-0.351414306	0.062685333	0.231108765	60S ribosomal protein L35a (RPL35aA); Identical to 60S ribosomal protein L35a-1 (RPL35AA) [Arabidopsis Thaliana] (GB:Q9LMK0); similar to 60S ribosomal protein L35a (RPL35aC) [Arabidopsis thaliana] (TAIR:AT1G74270.1); similar to unknown [Populus trichocarp
1138	AT1G07080	662.1913244	665.1622295	659.2204192	0.991067126	-0.012945319	0.93498525	0.998589351	gamma interferon responsive lysosomal thiol reductase family protein / GILT family protein; similar to OSH1 (OAS HIGH ACCUMULATION 1), catalytic [Arabidopsis thaliana] (TAIR:AT5G01580.1); similar to unnamed protein product [Vitis vinifera] (GB:CAO21403.1)
4918	AT1G07090	78.28289597	89.81041677	66.75537517	0.743292121	-0.42799878	0.055113789	0.21091106	similar to unknown protein [Arabidopsis thaliana] (TAIR:AT5G58500.1); similar to hypothetical protein [Oryza sativa (japonica cultivar-group)] (GB:BAB68109.1); contains InterPro domain Protein of unknown function DUF640; (InterPro:IPR006936)
5272	AT1G07110	1879.995256	1804.362635	1955.627878	1.083833061	0.116142561	0.296690204	0.587653908	Encodes the bifunctional enzyme fructose-6-phosphate 2-kinase/fructose-2,6-bisphosphatase.
13291	AT1G07119	10.18599563	12.31534091	8.056650347	0.654196291	-0.612204515	0.249919325	0.537078394	#N/A
15949	AT1G07120	9.086522525	9.41905906	8.753985989	0.92939071	-0.105642871	0.793210447	0.938572542	similar to proline-rich family protein [Arabidopsis thaliana] (TAIR:AT4G18570.1); similar to Os03g0294100 [Oryza sativa (japonica cultivar-group)] (GB:NP_001049814.1); similar to pherophorin, putative, expressed [Oryza sativa (japonica cultivar-group)] (G
20843	AT1G07128	45.43407355	18.82420474	72.04394237	3.82719713	1.936288213	5.61E-13	1.02E-11	#N/A
17714	AT1G07130	66.70368671	25.62395148	107.7834219	4.206354434	2.072570419	4.25E-18	9.42E-17	OB-fold nucleic acid binding domain-containing protein; similar to hypothetical protein [Vitis vinifera] (GB:CAN65336.1); contains InterPro domain Nucleic acid binding, OB-fold, tRNA/helicase-type; (InterPro:IPR004365); contains InterPro domain Nucleic ac
20909	AT1G07135	3931.554771	402.8861866	7460.223355	18.51694996	4.210774578	3.25E-223	2.74E-220	glycine-rich protein
1203	AT1G07140	2051.847807	1997.367278	2106.328335	1.054552339	0.0766307	0.551598747	0.80369242	Encodes a putative Ran-binding protein (siRanBP).
7509	AT1G07150	48.72942769	31.05414426	66.40471113	2.138352633	1.096499785	1.81E-05	0.000197939	member of MEKK subfamily
10583	AT1G07160	1209.671086	4.663045405	2414.679126	517.8330718	9.016343297	0	0	protein phosphatase 2C, putative / PP2C, putative; similar to protein phosphatase 2C, putative / PP2C, putative [Arabidopsis thaliana] (TAIR:AT2G30020.1); similar to protein phosphatase 2C [Medicago sativa] (GB:CAA72341.1); contains InterPro domain Protei
13047	AT1G07170	117.6463691	109.3799687	125.9127695	1.151150169	0.203076047	0.242664385	0.52888104	Identical to Hypothetical protein At1g07170/At2g30000 [Arabidopsis Thaliana] (GB:O80873); similar to unknown protein [Arabidopsis thaliana] (TAIR:AT2G30000.1); similar to Os04g0663300 [Oryza sativa (japonica cultivar-group)] (GB:NP_001054163.1); similar t
21870	AT1G07180	524.9716513	436.1904052	613.7528974	1.407075649	0.492699894	0.052284675	0.203235739	Internal NAD(P)H dehydrogenase in mitochondria. The predicted protein sequence has high homology with other designated NAD(P)H DHs from microorganisms; the capacity for matrix NAD(P)H oxidation via the rotenone-insensitive pathway is significantly reduced
12739	AT1G07200,2	303.0302263	316.6866021	289.3738505	0.913754635	-0.130121276	0.283204208	0.573615827	#N/A
9577	AT1G07210	502.9881547	540.7227166	465.2535929	0.86042916	-0.216871676	0.072353434	0.254575611	30S ribosomal protein S18 family; similar to unknown [Populus trichocarpa] (GB:ABK94935.1); contains InterPro domain Ribosomal protein S18; (InterPro:IPR001648)
19187	AT1G07220	302.4526896	186.3719528	418.5334265	2.245688904	1.167158085	1.01E-15	2.06E-14	similar to unknown protein [Arabidopsis thaliana] (TAIR:AT5G23850.1); similar to OSIGBa0159I10.7 [Oryza sativa (indica cultivar-group)] (GB:CAH67462.1); similar to Os02g0642700 [Oryza sativa (japonica cultivar-group)] (GB:NP_001047557.1); similar to Lipop
20761	AT1G07230	346.8356911	307.9352511	385.7361311	1.252653374	0.324987256	0.015497498	0.081993738	phosphoesterase family protein; similar to phosphoesterase family protein [Arabidopsis thaliana] (TAIR:AT2G26870.1); similar to putative phospholipase [Oryza sativa] (GB:AAK82449.1); similar to hypothetical protein OsI_013647 [Oryza sativa (indica cultiva
8461	AT1G07240	294.7133811	208.7743922	380.6523701	1.82327136	0.866529296	1.23E-09	1.89E-08	UDP-glucoronosyl/UDP-glucosyl transferase family protein; similar to UDP-glucoronosyl/UDP-glucosyl transferase family protein [Arabidopsis thaliana] (TAIR:AT1G07250.1); similar to hypothetical protein [Vitis vinifera] (GB:CAN76057.1); similar to unnamed p
20041	AT1G07250	172.7593649	196.7486175	148.7701123	0.756143114	-0.403268778	0.020193921	0.100905293	UDP-glucoronosyl/UDP-glucosyl transferase family protein; similar to UDP-glucoronosyl/UDP-glucosyl transferase family protein [Arabidopsis thaliana] (TAIR:AT1G07260.1); similar to hypothetical protein [Vitis vinifera] (GB:CAN76057.1); similar to unnamed p
15132	AT1G07260	96.48163313	115.6288074	77.33445883	0.668816539	-0.58031757	0.025226778	0.119552367	UDP-glucoronosyl/UDP-glucosyl transferase family protein; similar to UDP-glucoronosyl/UDP-glucosyl transferase family protein [Arabidopsis thaliana] (TAIR:AT2G29740.1); similar to hypothetical protein [Vitis vinifera] (GB:CAN76057.1); similar to unnamed p
20254	AT1G07270	14.80974857	15.19975507	14.41974207	0.948682528	-0.076002717	0.933122258	0.997867757	cell division control protein CDC6b, putative (CDC6b); similar to CDC6 [Arabidopsis thaliana] (TAIR:AT2G29680.1); similar to CDC6 [Arabidopsis thaliana] (TAIR:AT2G29680.2); similar to unnamed protein product [Vitis vinifera] (GB:CAO21489.1); contains Inte
11585	AT1G07280	583.1899079	579.1175409	587.2622748	1.014064043	0.020148768	0.77503373	0.929431179	binding; similar to binding [Arabidopsis thaliana] (TAIR:AT2G29670.1); similar to unnamed protein product [Vitis vinifera] (GB:CAO21490.1); contains InterPro domain Tetratricopeptide-like helical; (InterPro:IPR011990); contains InterPro domain Tetratricop
3894	AT1G07290	16.98436712	20.13838971	13.83034453	0.686765165	-0.542111232	0.196962549	0.47289872	nucleotide-sugar transporter family protein; similar to GONST1 (GOLGI NUCLEOTIDE SUGAR TRANSPORTER 1) [Arabidopsis thaliana] (TAIR:AT2G13650.2); similar to GONST1 (GOLGI NUCLEOTIDE SUGAR TRANSPORTER 1), nucleotide-sugar transmembrane transporter [Arabidop
21671	AT1G07300	39.4914367	42.39669633	36.58617707	0.862948773	-0.212653175	0.584927296	0.823600937	josephin protein-related; similar to JOSL (JOSEPHIN-LIKE PROTEIN) [Arabidopsis thaliana] (TAIR:AT2G29640.1)
21391	AT1G07310	325.6215102	297.059525	354.1834954	1.19229806	0.253744937	0.082719496	0.278001293	C2 domain-containing protein; similar to C2 domain-containing protein [Arabidopsis thaliana] (TAIR:AT5G23950.1); similar to unknown [Populus trichocarpa] (GB:ABK93791.1); contains InterPro domain C2 calcium-dependent membrane targeting (InterPro:IPR000008
6575	AT1G07320	4675.025705	4406.061626	4943.989783	1.122088205	0.166186088	0.166890376	0.430473697	encodes a plastid ribosomal protein L4
21565	AT1G07350	562.4336442	593.700703	531.1665855	0.894670636	-0.160571428	0.248256511	0.535204879	transformer serine/arginine-rich ribonucleoprotein, putative; similar to transformer serine/arginine-rich ribonucleoprotein, putative [Arabidopsis thaliana] (TAIR:AT4G35785.1); similar to transformer serine/arginine-rich ribonucleoprotein, putative [Arabi
15085	AT1G07360	463.368583	495.9662135	430.7709524	0.868548987	-0.203320874	0.152652174	0.406837861	zinc finger (CCCH-type) family protein / RNA recognition motif (RRM)-containing protein; similar to zinc finger (CCCH-type) family protein / RNA recognition motif (RRM)-containing protein [Arabidopsis thaliana] (TAIR:AT2G29580.1); similar to unnamed prote
15417	AT1G07370	168.6008112	178.3333301	158.8682924	0.890850254	-0.16674515	0.253957456	0.541542518	Encodes putative proliferating cell nuclear antigen involved in cell cycle regulation.
11721	AT1G07380	173.4170104	174.4836798	172.3503409	0.987773419	-0.017747949	0.968443004	1	ceramidase family protein; similar to ceramidase family protein [Arabidopsis thaliana] (TAIR:AT5G58980.1); similar to ceramidase family protein [Arabidopsis thaliana] (TAIR:AT2G38010.2); similar to ceramidase family protein [Arabidopsis thaliana] (TAIR:AT
17176	AT1G07390,3	181.2339379	167.6054967	194.862379	1.162625229	0.21738612	0.23271323	0.516884037	#N/A
1226	AT1G07400	29.66637193	31.49623545	27.83650841	0.883804303	-0.17820114	0.444703645	0.727444954	17.8 kDa class I heat shock protein (HSP17.8-CI); similar to 17.6 kDa class I heat shock protein (HSP17.6A-CI) [Arabidopsis thaliana] (TAIR:AT1G59860.1); similar to 17.5 kDa class I heat shock protein [Carica papaya] (GB:AAR25848.1); contains InterPro dom
2032	AT1G07410	33.01188893	33.11123578	32.91254208	0.993999206	-0.008683395	1	1	AtRABA2b (Arabidopsis Rab GTPase homolog A2b); GTP binding; similar to AtRABA2d (Arabidopsis Rab GTPase homolog A2d), GTP binding [Arabidopsis thaliana] (TAIR:AT5G59150.1); similar to Ras-related protein Rab2BV (GB:Q39434); contains InterPro domain Ran GT
21281	AT1G07420	354.1523214	401.0905614	307.2140813	0.765946923	-0.384683673	0.005845264	0.037532031	Arabidopsis thaliana sterol 4-alpha-methyl-oxidase mRNA
7462	AT1G07440	422.0963342	406.7526327	437.4400357	1.075444879	0.104933582	0.441071788	0.72428114	tropinone reductase, putative / tropine dehydrogenase, putative; Identical to Putative tropinone reductase homolog At1g07440 [Arabidopsis Thaliana] (GB:Q9ASX2;GB:Q9LNW5); similar to short-chain dehydrogenase/reductase (SDR) family protein [Arabidopsis th
12577	AT1G07450	33.18038997	35.68081074	30.67996921	0.85984507	-0.217851362	0.351056626	0.643411056	tropinone reductase, putative / tropine dehydrogenase, putative; similar to TRI (TROPINONE REDUCTASE), oxidoreductase [Arabidopsis thaliana] (TAIR:AT2G29330.1); similar to unknown [Populus trichocarpa] (GB:ABK94936.1); similar to unnamed protein product [
21027	AT1G07470	295.3134753	280.1901764	310.4367741	1.107950243	0.147893093	0.357747684	0.65035128	transcription factor IIA large subunit, putative / TFIIA large subunit, putative; similar to transcription factor IIA large subunit / TFIIA large subunit (TFIIA-L) [Arabidopsis thaliana] (TAIR:AT1G07480.2); similar to transcription factor IIA large subuni
18281	AT1G07480	302.4256992	292.8134551	312.0379433	1.065654388	0.091739621	0.519705146	0.781211472	transcription factor IIA large subunit / TFIIA large subunit (TFIIA-L); similar to transcription factor IIA large subunit, putative / TFIIA large subunit, putative [Arabidopsis thaliana] (TAIR:AT1G07470.1); similar to unnamed protein product [Vitis vinife
9815	AT1G07485	3.938036343	3.949616314	3.926456373	0.994136154	-0.008484642	1	1	#N/A
198	AT1G07490	5.775441277	7.024933208	4.525949346	0.644269378	-0.63426407	0.408566998	0.695326774	#N/A
17601	AT1G07510	489.7250799	462.9179605	516.5321994	1.115818014	0.158101748	0.23748086	0.522329485	encodes an FtsH protease that is localized to the mitochondrion
950	AT1G07520	361.254635	151.8781855	570.6310846	3.757162905	1.90964367	9.44E-39	3.50E-37	scarecrow transcription factor family protein; similar to scarecrow transcription factor family protein [Arabidopsis thaliana] (TAIR:AT2G29060.1); similar to SCARECROW-like protein 1 [Castanea sativa] (GB:ABG77971.1); contains InterPro domain GRAS transcr
19823	AT1G07530	425.3012026	389.2991272	461.3032781	1.184958418	0.244836434	0.066139104	0.239291357	scarecrow-like transcription factor 14 (SCL14); similar to scarecrow transcription factor family protein [Arabidopsis thaliana] (TAIR:AT2G29060.1); similar to unnamed protein product [Vitis vinifera] (GB:CAO21632.1); contains InterPro domain GRAS transcri
13602	AT1G07550	8.476779674	7.368424522	9.585134826	1.300839114	0.379442542	0.60051835	0.83497788	leucine-rich repeat protein kinase, putative; similar to leucine-rich repeat protein kinase, putative [Arabidopsis thaliana] (TAIR:AT2G14510.1); similar to leucine-rich repeat protein kinase, putative [Arabidopsis thaliana] (TAIR:AT2G14440.1); similar to
17375	AT1G07560	45.01255297	46.8499594	43.17514655	0.921562091	-0.117846723	0.580762381	0.821353248	leucine-rich repeat protein kinase, putative; similar to leucine-rich repeat protein kinase, putative [Arabidopsis thaliana] (TAIR:AT3G21340.1); similar to MEE39 (maternal effect embryo arrest 39), kinase [Arabidopsis thaliana] (TAIR:AT3G46330.1); similar
10756	AT1G07570,3	229.5590818	206.8323041	252.2858595	1.219760427	0.286597816	0.053002535	0.205335746	#N/A
8779	AT1G07590	9893.773875	9416.45108	10371.09667	1.101380614	0.13931312	0.300900457	0.592044021	#N/A
5659	AT1G07600	650.66656	617.1879531	684.1451668	1.108487558	0.148592577	0.259389155	0.548439905	#N/A
16646	AT1G07610	1293.733187	1245.324689	1342.141685	1.077744381	0.10801504	0.438201209	0.721831043	#N/A
16091	AT1G07615	113.1501958	128.4131305	97.88726115	0.762283894	-0.3915997	0.029438238	0.133935446	GTP binding; similar to GTP1/OBG family protein [Arabidopsis thaliana] (TAIR:AT5G18570.1); similar to Os11g0704300 [Oryza sativa (japonica cultivar-group)] (GB:NP_001068543.1); similar to hypothetical protein OsI_035862 [Oryza sativa (indica cultivar-grou
20125	AT1G07620	148.5710825	65.67211845	231.4700465	3.524631943	1.817472613	1.25E-24	3.37E-23	similar to unknown protein [Arabidopsis thaliana] (TAIR:AT5G02390.1); similar to Os10g0550000 [Oryza sativa (japonica cultivar-group)] (GB:NP_001065314.1); similar to B0103C08-B0602B01.7 [Oryza sativa (indica cultivar-group)] (GB:CAH68050.1); similar to O
6372	AT1G07630	549.3400933	307.8293688	790.8508178	2.569120746	1.361274697	9.34E-25	2.53E-23	Encodes a protein phosphatase 2C like gene, similar to POL. Involved in leaf development. Knockout mutants have abnormally shaped leaves.
9931	AT1G07640,3	198.3039601	194.9345926	201.6733277	1.034569211	0.049030162	0.702275042	0.891834684	#N/A
8570	AT1G07650,2	843.1145401	621.1188665	1065.110214	1.714825086	0.778061428	4.05E-10	6.40E-09	#N/A
19510	AT1G07660	335.4665727	223.2019373	447.7312081	2.005946783	1.004283333	1.52E-12	2.68E-11	histone H4; Identical to Histone H4 [Arabidopsis Thaliana] (GB:P59259;GB:P02308); similar to histone H4 [Arabidopsis thaliana] (TAIR:AT5G59690.1); similar to histone H4 [Arabidopsis thaliana] (TAIR:AT5G59970.1); similar to histone H4 [Arabidopsis thaliana
19985	AT1G07670	1285.473242	1173.409721	1397.536764	1.191004931	0.252179386	0.025405951	0.12011776	calcium-transporting ATPase; Identical to Calcium-transporting ATPase 4, endoplasmic reticulum-type (ECA4) [Arabidopsis Thaliana] (GB:Q9XES1;GB:Q9LQP2); similar to ECA2 (CALCIUM-TRANSPORTING ATPASE 2, ENDOPLASMIC RETICULUM-TYPE), calcium-transporting ATP
14283	AT1G07700,3	396.3344581	349.4347379	443.2341782	1.268431928	0.343046097	0.026331958	0.123488419	#N/A
8367	AT1G07705,2	373.1857082	397.6956132	348.6758032	0.876740381	-0.189778398	0.150691877	0.404114	#N/A
12448	AT1G07710	9.689100122	9.281319675	10.09688057	1.087871221	0.121507785	0.860995581	0.96708784	ankyrin repeat family protein; similar to ankyrin repeat family protein [Arabidopsis thaliana] (TAIR:AT5G60070.1); similar to unnamed protein product [Vitis vinifera] (GB:CAO18083.1); similar to unnamed protein product [Vitis vinifera] (GB:CAO21735.1); si
18734	AT1G07720	531.7484247	563.3242769	500.1725726	0.887894581	-0.171539699	0.23885816	0.523942316	beta-ketoacyl-CoA synthase family protein; Identical to 3-ketoacyl-CoA synthase 3 (KCS3) [Arabidopsis Thaliana] (GB:Q9LQP8); similar to beta-ketoacyl-CoA synthase family protein [Arabidopsis thaliana] (TAIR:AT2G28630.1); similar to unknown [Populus trich
5209	AT1G07725	56.45225881	63.6086804	49.29583721	0.774986007	-0.367757834	0.128473386	0.367281743	A member of EXO70 gene family, putative exocyst subunits, conserved in land plants. Arabidopsis thaliana contains 23 putative EXO70 genes, which can be classified into eight clusters on the phylogenetic tree.
3947	AT1G07728	54.9700943	59.07785322	50.86233539	0.860937435	-0.216019696	0.432645971	0.717191261	#N/A
1964	AT1G07730,2	17.85712015	20.66643723	15.04780306	0.728127586	-0.457736826	0.266954777	0.556717801	#N/A
14181	AT1G07740	61.84616805	65.80693729	57.88539881	0.879624568	-0.185040195	0.381431158	0.671624595	#N/A
2954	AT1G07745	49.34714765	52.03818128	46.65611402	0.896574647	-0.157504391	0.539119539	0.795180778	Is a suppressor of SNI1. Encodes a member of the RecA/RAD51 family of DNA recombination and repair proteins. Both RAD51 and SNI1 have a dual role in pathogen-related gene transcription and somatic homologous recombination.
5863	AT1G07750	463.8534205	534.3873994	393.3194417	0.736019304	-0.44218449	0.001527547	0.011885973	cupin family protein; similar to cupin family protein [Arabidopsis thaliana] (TAIR:AT2G28680.1); similar to unnamed protein product [Vitis vinifera] (GB:CAO24149.1); contains InterPro domain RmlC-like jelly roll fold (InterPro:IPR014710); contains InterPr
10617	AT1G07770	2218.532233	2210.464244	2226.600223	1.007299815	0.010493154	0.986387	1	Encodes cytoplasmic ribosomal protein S15a.
7787	AT1G07780,3	228.6057021	233.6030663	223.6083378	0.957214909	-0.063085228	0.668066503	0.873340999	#N/A
12751	AT1G07790	254.8449223	288.2294177	221.460427	0.768347758	-0.380168665	0.004954989	0.032704717	HTB1; DNA binding; Identical to Histone H2B.1 [Arabidopsis Thaliana] (GB:Q9LQQ4;GB:Q8L950); similar to H2B/HTB2 (HISTONE H2B), DNA binding [Arabidopsis thaliana] (TAIR:AT5G22880.1); similar to hypothetical protein [Vitis vinifera] (GB:CAN78863.1); contai
20706	AT1G07795	3.217847605	3.669886206	2.765809004	0.7536498	-0.408033796	0.918754797	0.992289326	similar to unknown protein [Arabidopsis thaliana] (TAIR:AT2G28725.1); similar to Thioredoxin-related [Medicago truncatula] (GB:ABD32198.1)
20337	AT1G07810	810.2733168	854.6078016	765.938832	0.89624601	-0.158033304	0.207994418	0.487079465	Encodes an ER-type Ca2+-pumping ATPase.
826	AT1G07820	575.953565	625.8279033	526.0792266	0.840613248	-0.250485901	0.038653965	0.164389737	#N/A
16358	AT1G07830	171.5929193	190.8978137	152.2880249	0.797746302	-0.325998079	0.045736732	0.184509285	ribosomal protein L29 family protein; similar to unknown [Populus trichocarpa] (GB:ABK93723.1); contains InterPro domain Ribosomal protein L47, mitochondrial; (InterPro:IPR010729); contains InterPro domain Ribosomal protein L29; (InterPro:IPR001854)
3816	AT1G07840,2	168.8216617	185.0426482	152.6006753	0.824678401	-0.278096472	0.086467302	0.286347166	#N/A
6971	AT1G07870,2	207.9278681	175.9957794	239.8599568	1.362873346	0.446651496	0.003503665	0.024408979	#N/A
21698	AT1G07880,2	99.37014187	101.3506131	97.38967066	0.960918417	-0.057514145	0.900940639	0.98455412	#N/A
17552	AT1G07890,3	13440.03148	13352.92829	13527.13467	1.013046306	0.01870012	0.684012028	0.882147914	#N/A
10285	AT1G07900	11.9196437	7.348054159	16.49123324	2.244299359	1.166265125	0.032249307	0.143195529	LBD1 (LOB DOMAIN-CONTAINING PROTEIN 1); Identical to LOB domain-containing protein 1 (LBD1) [Arabidopsis Thaliana] (GB:Q9LQR0); similar to LBD11 (LOB DOMAIN-CONTAINING PROTEIN 11) [Arabidopsis thaliana] (TAIR:AT2G28500.1); similar to hypothetical protein
19771	AT1G07901	2.646142762	3.648135552	1.644149971	0.450682259	-1.149817436	0.331524206	0.624818594	#N/A
16887	AT1G07910	286.0710336	310.5354769	261.6065902	0.842437047	-0.247359213	0.080276458	0.272627192	Encodes a tRNA ligase that resembles the yeast Trl1 RNA ligase in structure and function but very different in sequence. Like Trl1, AtRNL consists of two domains � an N-terminal ligase component and a C-terminal 5'-kinase/2',3'-cyclic phosphodiesterase (
15866	AT1G07920	10888.82158	11900.84508	9876.79808	0.829924095	-0.268948702	0.051548935	0.201016138	#N/A
18700	AT1G07930	8583.611038	9383.667823	7783.554252	0.829478877	-0.269722851	0.082315474	0.277322347	elongation factor 1-alpha / EF-1-alpha; Identical to Elongation factor 1-alpha (A4) [Arabidopsis Thaliana] (GB:P13905); similar to elongation factor 1-alpha / EF-1-alpha [Arabidopsis thaliana] (TAIR:AT5G60390.1); similar to elongation factor 1-alpha / EF
7512	AT1G07940	10690.65348	11608.45153	9772.85544	0.841874165	-0.248323485	0.069639783	0.247730537	#N/A
7831	AT1G07950	123.2426846	132.0802561	114.4051131	0.866178765	-0.20726329	0.279886018	0.570486443	surfeit locus protein 5 family protein / SURF5 family protein; similar to surfeit locus protein 5 family protein / SURF5 family protein [Arabidopsis thaliana] (TAIR:AT1G16430.1); similar to unnamed protein product [Vitis vinifera] (GB:CAO64970.1); contain
4643	AT1G07960,2	239.1777846	261.6344385	216.7211307	0.828335642	-0.271712627	0.077485612	0.266444734	#N/A
4822	AT1G07970	190.2376733	192.5224761	187.9528705	0.97626456	-0.034655935	0.754496302	0.919156701	similar to MGC83764 protein [Xenopus laevis] (GB:AAH76809.1); similar to Os03g0288800 [Oryza sativa (japonica cultivar-group)] (GB:NP_001049788.1); contains domain FAMILY NOT NAMED (PTHR21780); contains domain gb def: T6D22.6 (PTHR21780:SF1)
9052	AT1G07980	105.2159004	104.4790933	105.9527074	1.014104392	0.020206171	0.887669102	0.978351204	histone-like transcription factor (CBF/NF-Y) family protein; similar to unnamed protein product [Vitis vinifera] (GB:CAO21826.1); similar to Os03g0852300 [Oryza sativa (japonica cultivar-group)] (GB:NP_001051922.1); contains InterPro domain Transcription
9452	AT1G07985	5.855502759	8.307040083	3.403965435	0.40976875	-1.287118128	0.100268374	0.313806181	Expressed protein
3812	AT1G07990	576.9997604	564.27211	589.7274108	1.045111747	0.063657209	0.580388339	0.821179405	SIT4 phosphatase-associated family protein; similar to SIT4 phosphatase-associated family protein [Arabidopsis thaliana] (TAIR:AT2G28360.1); similar to SIT4 phosphatase-associated family protein [Arabidopsis thaliana] (TAIR:AT3G45190.1); similar to SIT4 p
15582	AT1G08000	85.86304892	81.42509768	90.30100016	1.109006961	0.149268422	0.405630702	0.692368016	zinc finger (GATA type) family protein; Identical to GATA transcription factor 5 (GATA5) [Arabidopsis Thaliana] (GB:Q8VZP4;GB:Q9LN07); similar to zinc finger (GATA type) family protein [Arabidopsis thaliana] (TAIR:AT1G08010.1); similar to zinc finger (GA
18023	AT1G08010	179.1095614	183.3151815	174.9039413	0.954115965	-0.06776347	0.66932652	0.874273899	zinc finger (GATA type) family protein; Identical to GATA transcription factor 6 (GATA6) [Arabidopsis Thaliana] (GB:Q6DBP8;GB:Q9LN07); similar to zinc finger (GATA type) family protein [Arabidopsis thaliana] (TAIR:AT1G08000.1); similar to zinc finger (GA
14921	AT1G08030	183.4947853	182.4782604	184.5113102	1.011141326	0.015984655	0.995157569	1	unknown protein
9567	AT1G08040	238.563866	237.9369616	239.1907704	1.0052695	0.007582322	1	1	similar to unknown protein [Arabidopsis thaliana] (TAIR:AT2G28310.2); similar to Protein of unknown function DUF707 [Medicago truncatula] (GB:ABE91787.1); contains InterPro domain Protein of unknown function DUF707; (InterPro:IPR007877)
14876	AT1G08050	153.9249366	110.2095465	197.6403266	1.793314035	0.842628147	0.000248547	0.002325208	zinc finger (C3HC4-type RING finger) family protein; similar to zinc finger (C3HC4-type RING finger) family protein [Arabidopsis thaliana] (TAIR:AT5G60710.1); similar to hypothetical protein [Vitis vinifera] (GB:CAN70517.1); contains InterPro domain Zinc
9467	AT1G08060	379.280109	355.5620199	402.9981981	1.133411826	0.18067216	0.224668424	0.508245787	MOM (MAINTENANCE OF METHYLATION); similar to CHR4/MI-2-LIKE (chromatin remodeling 4), ATP binding / DNA binding / chromatin binding / helicase [Arabidopsis thaliana] (TAIR:AT5G44800.1); similar to unnamed protein product [Vitis vinifera] (GB:CAO21869.1);
19222	AT1G08070	26.83624428	26.04981319	27.62267537	1.06037902	0.084580031	0.85319054	0.964399907	pentatricopeptide (PPR) repeat-containing protein; similar to pentatricopeptide (PPR) repeat-containing protein [Arabidopsis thaliana] (TAIR:AT2G29760.1); similar to unnamed protein product [Vitis vinifera] (GB:CAO41882.1); similar to hypothetical protein
7372	AT1G08090	31.76623956	23.89975341	39.63272571	1.658290152	0.729696458	0.133320598	0.375451314	High-affinity nitrate transporter. Up-regulated by nitrate. Functions as a repressor of lateral root initiation independently of nitrate uptake.
21499	AT1G08105	2.571014678	1.572989778	3.569039579	2.268952812	1.182026605	0.324127544	0.616912368	#N/A
5255	AT1G08110,4	771.7727097	746.39092	797.1544993	1.068012054	0.094927929	0.450957171	0.732280589	#N/A
14459	AT1G08115	7.223435471	7.540447646	6.906423295	0.915916882	-0.126711413	0.801625472	0.9432827	#N/A
9091	AT1G08125,2	143.1248852	151.3765844	134.873186	0.890977865	-0.166538504	0.309781084	0.601649098	#N/A
1675	AT1G08130	489.3110214	496.4680496	482.1539931	0.971168222	-0.042206879	0.693207413	0.887465656	Encodes the Arabidopsis DNA ligase 1 that provides the major DNA ligase activity in cells and plays a key role in both DNA replication and excision repair pathways. Indispensable for cell viability. AtLIG1 expresses one major and two minor mRNA transcrip
1136	AT1G08160	82.07080426	80.04301063	84.09859789	1.0506676	0.071306316	0.882772187	0.975856049	harpin-induced protein-related / HIN1-related / harpin-responsive protein-related; similar to harpin-induced protein-related / HIN1-related / harpin-responsive protein-related [Arabidopsis thaliana] (TAIR:AT5G22870.1); similar to hypothetical protein [Vit
13540	AT1G08165	38.48345432	50.5542893	26.41261935	0.522460502	-0.936606122	0.090973504	0.295916481	#N/A
9954	AT1G08180	26.93880268	32.11669629	21.76090907	0.677557519	-0.561584669	0.090944767	0.295866818	similar to unknown protein [Arabidopsis thaliana] (TAIR:AT5G02420.1)
20683	AT1G08190	1373.491945	1361.154715	1385.829174	1.018127594	0.025918374	0.785511624	0.934243035	vacuolar assembly protein, putative (VPS41); Identical to Vacuolar protein sorting-associated protein 41 homolog (VPS41) [Arabidopsis Thaliana] (GB:P93043;GB:Q9SGE1); similar to hypothetical protein [Ipomoea trifida] (GB:BAF36333.1); similar to Vacuolar p
9103	AT1G08200	2618.706245	2593.844431	2643.568058	1.019169857	0.027394514	0.830008634	0.954836118	Encodes a putative UDP-D-apiose/UPD-D-xylose synthetase.
2652	AT1G08210	153.8783809	152.748344	155.0084177	1.01479606	0.021189823	0.910748443	0.988609424	aspartyl protease family protein; similar to aspartyl protease family protein [Arabidopsis thaliana] (TAIR:AT5G22850.1); similar to unnamed protein product [Vitis vinifera] (GB:CAO62959.1); contains InterPro domain Peptidase aspartic, catalytic; (InterPro
13520	AT1G08220	111.501102	125.4747276	97.5274763	0.777267886	-0.363516184	0.096918827	0.307694585	similar to Os05g0176500 [Oryza sativa (japonica cultivar-group)] (GB:NP_001054790.1); similar to hypothetical protein DDBDRAFT_0217212 [Dictyostelium discoideum AX4] (GB:XP_644415.1); contains InterPro domain ATP10; (InterPro:IPR007849)
20142	AT1G08230,2	117.2805183	111.5276983	123.0333382	1.103163968	0.141647241	0.378343146	0.668903841	#N/A
7163	AT1G08250	44.71497402	56.42933385	33.00061419	0.584813109	-0.773952443	0.021043163	0.104153701	ADT6 (AROGENATE DEHYDRATASE 6); arogenate dehydratase/ prephenate dehydratase; similar to PD1 (PREPHENATE DEHYDRATASE 1), arogenate dehydratase/ prephenate dehydratase [Arabidopsis thaliana] (TAIR:AT2G27820.1); similar to unknown [Populus trichocarpa] (GB
20180	AT1G08260	482.0758627	467.4937469	496.6579784	1.062384217	0.087305619	0.65951433	0.870249839	Similar to POL2A, DNA polymerase epsilon catalytic subunit. Essential for Arabidopsis growth. Null homozygotes are embryo lethal, partial loss of function alleles show embryo patterning defects such as root pole displacement. Delayed progression through c
10608	AT1G08270,2	15.81667476	18.05485172	13.57849779	0.752069195	-0.411062691	0.373394866	0.663917104	#N/A
583	AT1G08280	74.32358784	86.79925606	61.84791961	0.712539743	-0.48895761	0.037393727	0.160146345	glycosyl transferase family 29 protein / sialyltransferase family protein; similar to sialyltransferase-like protein [Gossypium raimondii] (GB:CAJ15145.1); contains InterPro domain Sialyltransferase; (InterPro:IPR012163); contains InterPro domain Glycosyl
3767	AT1G08290	39.75456593	38.42394907	41.08518279	1.069259766	0.096612384	0.739229351	0.911730035	zinc finger (C2H2 type) protein (WIP3); similar to NTT (NO TRANSMITTING TRACT), nucleic acid binding / transcription factor/ zinc ion binding [Arabidopsis thaliana] (TAIR:AT3G57670.1); similar to hypothetical protein [Vitis vinifera] (GB:CAN64917.1); cont
12045	AT1G08300	38.23953072	39.88083965	36.59822178	0.917689349	-0.123922231	0.629781173	0.852778525	similar to EMB2597 (EMBRYO DEFECTIVE 2597) [Arabidopsis thaliana] (TAIR:AT4G13740.1); similar to conserved hypothetical protein [Medicago truncatula] (GB:ABE91506.1)
19778	AT1G08310,2	374.7877717	410.357208	339.2183354	0.826641591	-0.274666142	0.646659183	0.862500189	#N/A
7004	AT1G08315	130.9586128	74.45045677	187.4667689	2.518006967	1.332282275	7.72E-14	1.44E-12	armadillo/beta-catenin repeat family protein; similar to binding / ubiquitin-protein ligase [Arabidopsis thaliana] (TAIR:AT2G23140.1); similar to hypothetical protein [Vitis vinifera] (GB:CAN81127.1); contains InterPro domain Armadillo-type fold; (InterPr
15535	AT1G08320	125.3369273	138.539653	112.1342017	0.809401491	-0.305072588	0.163794636	0.424989198	bZIP family transcription factor; similar to bZIP family transcription factor [Arabidopsis thaliana] (TAIR:AT5G06839.1); similar to unnamed protein product [Vitis vinifera] (GB:CAO48751.1); contains InterPro domain bZIP transcription factor, bZIP-1; (Inte
3604	AT1G08340	89.76808645	91.72121674	87.81495616	0.957411592	-0.062788821	0.904150763	0.985951748	rac GTPase activating protein, putative; similar to rac GTPase activating protein, putative [Arabidopsis thaliana] (TAIR:AT5G22400.1); similar to RhoGAP1 [Nicotiana tabacum] (GB:ABG85154.1); contains InterPro domain RhoGAP; (InterPro:IPR000198); contains
17308	AT1G08350,2	157.4250762	155.4727132	159.3774391	1.025115184	0.035786024	0.716722294	0.899321484	#N/A
21084	AT1G08360	3794.058256	3930.08847	3658.028042	0.930774986	-0.103495655	0.423087082	0.7074856	60S ribosomal protein L10A (RPL10aA); Identical to 60S ribosomal protein L10a-1 (RPL10AA) [Arabidopsis Thaliana] (GB:Q8VZB9;GB:Q9SJF4); similar to 60S ribosomal protein L10A (RPL10aB) [Arabidopsis thaliana] (TAIR:AT2G27530.1); similar to 60S ribosomal pro
9588	AT1G08370	371.8404828	372.805842	370.8751236	0.994821115	-0.007490965	0.900547334	0.984297295	Encodes DCP1 involved in mRNA decapping. DCP1 forms a mRNA decapping complex with DCP2 (At5g13570) and VCS (VARICOSE) (At3g13300). However, unlike DCP2, DCP1 itself does not have mRNA decapping activity in vitro. DCP1, DCP2 and VCS colocalize in cytopla
15620	AT1G08380	10708.50768	8437.250016	12979.76534	1.538388138	0.621419544	0.001888759	0.014336035	Encodes subunit O of photosystem I.
13948	AT1G08390	35.63423121	36.36078145	34.90768097	0.960036599	-0.058838688	0.748755924	0.916623819	nucleic acid binding; similar to unknown [Populus trichocarpa] (GB:ABK93675.1); contains InterPro domain Nucleic acid binding, OB-fold, tRNA/helicase-type; (InterPro:IPR004365)
8610	AT1G08400	56.74251203	64.29345738	49.19156667	0.765109992	-0.386260931	0.072469078	0.254820599	chromosome structural maintenance protein-related; similar to MAG2 (MAIGO2) [Arabidopsis thaliana] (TAIR:AT3G47700.1); similar to hypothetical protein [Vitis vinifera] (GB:CAN81787.1); similar to unnamed protein product [Vitis vinifera] (GB:CAO68276.1); c
1518	AT1G08410	236.4521016	254.4132555	218.4909477	0.858803317	-0.219600331	0.12597725	0.362343365	GTP-binding family protein; similar to GTP-binding family protein [Arabidopsis thaliana] (TAIR:AT2G27200.1); similar to expressed protein [Oryza sativa (japonica cultivar-group)] (GB:AAU89192.1); similar to Os12g0618300 [Oryza sativa (japonica cultivar-gr
238	AT1G08420	698.4909918	700.6691622	696.3128214	0.9937826	-0.008997813	0.965781273	1	kelch repeat-containing protein / serine/threonine phosphoesterase family protein; Identical to Serine/threonine-protein phosphatase BSL2 (BSL2) [Arabidopsis Thaliana] (GB:Q9SJF0;GB:Q0WKX2); similar to kelch repeat-containing serine/threonine phosphoeste
9141	AT1G08430	102.5084874	123.2013332	81.81564173	0.664080815	-0.590569275	0.001133384	0.009086098	Encodes a Al-activated malate efflux transporter. Is essential for aluminum tolerance but does not represent the major Al tolerance QTL. Staurosporine and calyculin A both block all changes in AtALMT1 gene expression (as a result malate release is total
14070	AT1G08450	1082.810609	666.986869	1498.634348	2.246872342	1.167918159	7.08E-22	1.77E-20	Encodes calreticulin CRT3.
9412	AT1G08460	146.2983225	153.5088604	139.0877846	0.906057046	-0.142326209	0.460535546	0.738698761	HDA08 (histone deacetylase 8); histone deacetylase; Identical to Histone deacetylase 8 (HDA8) [Arabidopsis Thaliana] (GB:Q94EJ2;GB:Q944J5;GB:Q9SJE6); similar to HDA15 (HISTONE DEACETYLASE 15), histone deacetylase [Arabidopsis thaliana] (TAIR:AT3G18520.1);
5686	AT1G08465	144.4222467	141.8072529	147.0372405	1.03688096	0.052250273	0.702627411	0.891834684	Member of the YABBY family of Arabidopsis proteins involved in the abaxial cell fate specification in lateral organs
21327	AT1G08470	237.6671531	234.4135878	240.9207183	1.027759186	0.039502267	0.762926796	0.92348322	strictosidine synthase family protein; similar to strictosidine synthase family protein [Arabidopsis thaliana] (TAIR:AT5G22020.1); similar to unnamed protein product [Vitis vinifera] (GB:CAO67432.1); contains InterPro domain Strictosidine synthase; (Inter
13751	AT1G08480	724.505938	747.9026247	701.1092514	0.937433869	-0.093211175	0.57366559	0.817477056	similar to hypothetical protein 13 [Plantago major] (GB:CAJ34821.1)
10317	AT1G08490	762.0353167	700.0585817	824.0120517	1.177061568	0.235189784	0.060909634	0.226539286	Chloroplastic NifS-like protein that can catalyze the conversion of cysteine into alanine and elemental sulfur (S(0)) and of selenocysteine into alanine and elemental Se (Se(0)). Overexpression enhances selenium tolerance and accumulation.
18351	AT1G08500	59.05409949	65.85021767	52.25798131	0.793588589	-0.333536814	0.133978262	0.376579207	plastocyanin-like domain-containing protein; similar to unnamed protein product [Vitis vinifera] (GB:CAO67283.1); similar to hypothetical protein [Vitis vinifera] (GB:CAN75991.1); contains InterPro domain Cupredoxin (InterPro:IPR008972); contains InterPro
8000	AT1G08510	1181.916899	1073.647011	1290.186788	1.201686192	0.265060201	0.026332503	0.123488419	Encodes an acyl-acyl carrier protein thioesterase. Hydrolyzes primarily saturated acyl-ACPs with chain lengths that vary between 8 and 18 carbons. Involved in saturated fatty acid synthesis. Nuclear-encoded, plastid-targeted globular protein that is funct
14486	AT1G08520	3006.824816	2812.689798	3200.959835	1.138042253	0.186554122	0.110603153	0.334182786	CHLD/PDE166 (PIGMENT DEFECTIVE 166); magnesium chelatase/ nucleoside-triphosphatase/ nucleotide binding; Identical to Magnesium-chelatase subunit chlD, chloroplast precursor (CHLD) [Arabidopsis Thaliana] (GB:Q9SJE1;GB:Q8VZU7;GB:Q9SWY5); similar to CHLI1
8932	AT1G08530	194.4786197	193.3867795	195.5704598	1.011291777	0.016199302	0.91304596	0.98973389	similar to unknown protein [Arabidopsis thaliana] (TAIR:AT5G09995.3); similar to conserved hypothetical protein [Medicago truncatula] (GB:ABE89404.1)
14995	AT1G08540	1701.868856	1702.642164	1701.095548	0.999091637	-0.001311086	0.965201388	1	Subunit of chloroplast RNA polymerase, confers the ability to recognize promoter sequences on the core enzyme
19380	AT1G08550	837.3068594	809.43484	865.1788787	1.068867852	0.096083498	0.528141475	0.787693893	Violaxanthin deepoxidase involved in xanthophyll cycle.Two major consequences of the npq1 mutation are the absence of zeaxanthin formation in strong light and the partial inhibition of the quenching of singlet excited chlorophylls in the photosystem II li
20264	AT1G08560	364.2329821	354.0790309	374.3869332	1.057354151	0.080458675	0.730017041	0.907142293	member of SYP11 Gene Family
17313	AT1G08570	524.5178646	576.6425964	472.3931328	0.819213037	-0.28768942	0.068185257	0.244341014	thioredoxin family protein; Identical to Thioredoxin-like 1 [Arabidopsis Thaliana] (GB:O64654); similar to thioredoxin family protein [Arabidopsis thaliana] (TAIR:AT2G33270.1); similar to unknown [Populus trichocarpa] (GB:ABK96076.1); contains InterPro do
723	AT1G08580	290.0966651	316.6436088	263.5497214	0.832322883	-0.264784793	0.129827554	0.369355271	similar to Pm52 [Prunus mume] (GB:BAE48663.1)
11612	AT1G08590	124.6264068	163.5241536	85.72865997	0.524256864	-0.931654249	3.63E-07	4.73E-06	similar to CLV1-like leucine rich repeat transmembrane receptor-like protein kinase (Ipomoea nil) (U77888)
2237	AT1G08592	35.8157354	49.13488751	22.49658329	0.457853563	-1.127041847	9.50E-05	0.000943176	#N/A
1151	AT1G08600,3	549.0642022	556.9018138	541.2265907	0.971852806	-0.04119027	0.668936562	0.874062252	#N/A
13793	AT1G08610	103.3147627	103.7079791	102.9215462	0.992416852	-0.010981861	0.783908363	0.933419336	pentatricopeptide (PPR) repeat-containing protein; similar to pentatricopeptide (PPR) repeat-containing protein [Arabidopsis thaliana] (TAIR:AT1G09900.1); similar to unnamed protein product [Vitis vinifera] (GB:CAO65083.1); contains InterPro domain Pentat
11687	AT1G08620	386.1292895	378.7247219	393.5338571	1.039102637	0.055338163	0.699254478	0.890527822	transcription factor jumonji (jmj) family protein / zinc finger (C5HC2 type) family protein; similar to transcription factor jumonji (jmj) family protein / zinc finger (C5HC2 type) family protein [Arabidopsis thaliana] (TAIR:AT4G20400.2); similar to trans
17790	AT1G08630	23.83750947	12.76295327	34.91206567	2.735422197	1.451763522	0.000535105	0.004660632	Encodes a threonine aldolase, involved in threonine degradation to glycine. Primarily expressed in seeds and seedlings.
7688	AT1G08640	1302.584727	1354.19019	1250.979264	0.923784025	-0.114372497	0.341371685	0.63493399	heat shock protein binding; similar to unnamed protein product [Vitis vinifera] (GB:CAO65063.1); contains InterPro domain Heat shock protein DnaJ, N-terminal; (InterPro:IPR001623)
13452	AT1G08650	321.0059984	497.1340621	144.8779347	0.291426289	-1.77879707	0.000111891	0.001102649	Encodes a phosphoenolpyruvate carboxylase kinase that is expressed at highest levels in leaves. Expression is induced by light.
4666	AT1G08660	358.2147204	354.0872986	362.3421421	1.023313018	0.033247514	0.793034675	0.938457454	glycosyl transferase family 29 protein / sialyltransferase family protein; similar to glycosyl transferase family 29 protein / sialyltransferase family protein [Arabidopsis thaliana] (TAIR:AT3G48820.1); similar to sialyltransferase-like protein [Solanum l
9056	AT1G08670	22.6627457	21.46582265	23.85966875	1.111518954	0.15253255	0.671575474	0.875231203	epsin N-terminal homology (ENTH) domain-containing protein / clathrin assembly protein-related; similar to epsin N-terminal homology (ENTH) domain-containing protein / clathrin assembly protein-related [Arabidopsis thaliana] (TAIR:AT3G46540.1); similar to
21248	AT1G08680,4	451.453062	435.6480405	467.2580836	1.072558672	0.101056569	0.535855866	0.792793827	#N/A
630	AT1G08700	224.1444467	238.0721639	210.2167294	0.882995836	-0.17952146	0.189560332	0.462602184	Encodes a protein similar to animal presenilin whose expression is increased in response to potassium (K+) deprivation.
19923	AT1G08710,2	62.64596589	59.45480292	65.83712886	1.107347525	0.147108062	0.659013936	0.869996655	#N/A
4445	AT1G08720	422.1757024	328.1645774	516.1868273	1.572951083	0.653473805	2.29E-06	2.78E-05	enhanced disease resistance 1 (EDR1) confers resistance to powdery mildew disease caused by the fungus Erysiphe cichoracearum
20718	AT1G08730	19.30145315	17.49732673	21.10557958	1.206217378	0.270489925	0.780387366	0.932035064	Class XI myosin gene
16027	AT1G08750	164.4720124	167.7642083	161.1798166	0.960752107	-0.05776386	0.663828198	0.871311903	GPI-anchor transamidase, putative; similar to ALPHA-VPE (ALPHA-VACUOLAR PROCESSING ENZYME), cysteine-type endopeptidase [Arabidopsis thaliana] (TAIR:AT2G25940.1); similar to unnamed protein product [Vitis vinifera] (GB:CAO65018.1); contains InterPro domai
354	AT1G08760	205.9324191	212.0958844	199.7689538	0.941880387	-0.086384236	0.59630426	0.83249138	similar to unknown protein [Arabidopsis thaliana] (TAIR:AT4G13370.1); similar to Os09g0516700 [Oryza sativa (japonica cultivar-group)] (GB:NP_001063674.1); similar to unknown protein [Oryza sativa (japonica cultivar-group)] (GB:BAD44860.1); similar to Os0
10254	AT1G08770	79.59155287	79.56536587	79.61773987	1.000658251	0.000949343	1	1	prenylated rab acceptor (PRA1) family protein; similar to prenylated rab acceptor (PRA1) family protein [Arabidopsis thaliana] (TAIR:AT1G55190.1); similar to hypothetical protein [Vitis vinifera] (GB:CAN73850.1); contains InterPro domain Prenylated rab ac
21458	AT1G08780	183.8152829	189.1023981	178.5281676	0.944081986	-0.083015943	0.627841972	0.851307208	ABI3 (ABI3-INTERACTING PROTEIN 3); unfolded protein binding; Identical to Probable prefoldin subunit 4 (API3) [Arabidopsis Thaliana] (GB:Q9M4B5); similar to VIP3 protein [Zea mays] (GB:NP_001105143.1); similar to Os03g0628900 [Oryza sativa (japonica cult
12706	AT1G08800	462.0700641	439.1837732	484.956355	1.104221933	0.143030163	0.336920142	0.630874422	similar to unknown protein [Arabidopsis thaliana] (TAIR:AT2G30690.1); similar to Os10g0414800 [Oryza sativa (japonica cultivar-group)] (GB:NP_001064597.1); similar to Os01g0775200 [Oryza sativa (japonica cultivar-group)] (GB:NP_001044407.1); similar to Hy
7332	AT1G08810	167.8043275	153.074336	182.534319	1.192455402	0.253935311	0.105064919	0.3235917	putative transcription factor of the R2R3-MYB gene family. Transcript increases under conditions that promote stomatal opening (white and blue light, abi1-1 mutation) and decreases under conditions that trigger stomatal closure (ABA, desiccation, darkness
12375	AT1G08820	448.4855596	445.3927575	451.5783618	1.013887977	0.01989826	0.757316436	0.920517029	Encodes VAP33-like protein that interacts with cowpea mosaic virus protein 60K. Is a SNARE-like protein that may be involved in vesicular transport to or from the ER.
1831	AT1G08830	875.3589055	1293.952135	456.7656763	0.353000443	-1.502258103	0.057224484	0.216727804	Encodes a cytosolic copper/zinc superoxide dismutase CSD1 that can detoxify superoxide radicals. Its expression is affected by miR398-directed mRNA cleavage.
12157	AT1G08840,2	127.6860929	128.7964267	126.575759	0.982758313	-0.025091432	0.801237729	0.943097804	#N/A
2861	AT1G08845,2	40.84189198	40.72566161	40.95812235	1.005707967	0.008211443	0.892032639	0.980307633	#N/A
250	AT1G08860	18.93938981	0.885452215	36.9933274	41.77902181	5.384706809	9.60E-18	2.10E-16	Encodes a copine-like protein, which is a member of a newly identified class of calcium-dependent, phospholipid binding proteins that are present in a wide range of organisms. Overexpression of this gene suppresses bon1-1 phenotypes. Double mutant analyse
15394	AT1G08880	556.8259383	588.2974178	525.3544589	0.893008269	-0.16325456	0.203032101	0.480816152	Encodes HTA5, a histone H2A protein. H2AX is a meiosis-specific isoform of histone H2A. Upon DSB formation, rapid accumulation of phosphorylated H2AX (&#947;-H2AX) occurs around the break site. H2AX foci accumulate in early G2. Immunolocalization studi
5294	AT1G08890	116.2442135	123.0417327	109.4466942	0.889508721	-0.168919345	0.288281272	0.57933864	sugar transporter family protein; Identical to Sugar transporter ERD6-like 1 (SUGTL4) [Arabidopsis Thaliana] (GB:Q9SCW7;GB:O04041); similar to unknown protein [Arabidopsis thaliana] (TAIR:AT1G08900.2); similar to carbohydrate transmembrane transporter [A
2627	AT1G08900	177.7907841	124.4232648	231.1583034	1.857838273	0.893624919	9.24E-07	1.17E-05	carbohydrate transmembrane transporter; Identical to Sugar transporter ERD6-like 2 (SUGTL3) [Arabidopsis Thaliana] (GB:Q4F7G0;GB:O04040;GB:Q94F32;GB:Q9SCW8); similar to sugar transporter family protein [Arabidopsis thaliana] (TAIR:AT1G08890.1); similar t
7433	AT1G08910	224.2354716	206.1683419	242.3026012	1.1752658	0.232987075	0.11827282	0.348882472	EMB3001 (EMBRYO DEFECTIVE 3001); zinc ion binding; similar to zinc ion binding [Arabidopsis thaliana] (TAIR:AT5G41580.1); similar to unnamed protein product [Vitis vinifera] (GB:CAO65899.1); contains InterPro domain Zinc finger, MIZ-type; (InterPro:IPR004
12320	AT1G08920,2	495.8730226	425.4946598	566.2513854	1.330807267	0.412301649	0.033523816	0.147542407	#N/A
850	AT1G08930	8487.388599	3147.676535	13827.10066	4.392795927	2.135139479	6.54E-74	4.41E-72	encodes a putative sucrose transporter whose gene expression is induced by dehydration and cold.
17036	AT1G08940	107.9415819	77.56767375	138.3154901	1.783158929	0.834435293	4.76E-06	5.57E-05	phosphoglycerate/bisphosphoglycerate mutase family protein; similar to phosphoglycerate/bisphosphoglycerate mutase family protein [Arabidopsis thaliana] (TAIR:AT3G05170.1); similar to unnamed protein product [Vitis vinifera] (GB:CAO68574.1); contains Inte
19063	AT1G08960	95.73905603	98.16620891	93.31190315	0.950550135	-0.073165373	0.738047617	0.911306012	member of Potassium-dependent sodium-calcium exchanger like-family
19457	AT1G08970,4	235.511225	226.3480768	244.6743732	1.080965107	0.112319955	0.418317777	0.703904419	#N/A
6779	AT1G08980	834.521622	639.7339897	1029.309254	1.608964462	0.686132461	2.32E-08	3.27E-07	Encodes an enzyme with similarity to bacterial acylamidohydrolases and exhibits indole-3-acetamide amidohydrolase activity in vitro. This enzyme may be involved in the in vivo biosynthesis of indole-acetic acid from indole-3-acetamide, a native metabolit
8065	AT1G08990	95.54032194	110.3620856	80.71855827	0.731397543	-0.451272314	0.023542348	0.11340597	PGSIP5 (PLANT GLYCOGENIN-LIKE STARCH INITIATION PROTEIN 5); transferase, transferring glycosyl groups; similar to PGSIP4 (PLANT GLYCOGENIN-LIKE STARCH INITIATION PROTEIN 4), transferase, transferring glycosyl groups [Arabidopsis thaliana] (TAIR:AT1G54940.
4076	AT1G09000	55.09880009	60.47743958	49.7201606	0.822127407	-0.282566105	0.301658882	0.592718601	NPK1-related protein kinase 1S
3918	AT1G09010	1005.326477	999.3484745	1011.304479	1.011963799	0.017157681	0.802418603	0.943370104	glycoside hydrolase family 2 protein; Identical to Mannosylglycoprotein endo-beta-mannosidase (EBM) [Arabidopsis Thaliana] (GB:Q75W54;GB:O04029); similar to endo-beta-mannosidase [Brassica oleracea] (GB:BAE97370.1); similar to hypothetical protein [Vitis
15787	AT1G09020	583.5017488	598.9210055	568.0824921	0.948509882	-0.076265291	0.603979461	0.835675383	putative activator subunit of SNF1-related protein kinase
12937	AT1G09040	58.19692986	56.4571606	59.93669911	1.061631482	0.086283059	0.825539624	0.952805979	similar to unknown protein [Arabidopsis thaliana] (TAIR:AT1G09050.1); similar to unknown protein [Arabidopsis thaliana] (TAIR:AT1G55050.1); similar to Homeodomain-like [Medicago truncatula] (GB:ABE90703.1); contains InterPro domain Homeodomain-like; (Inte
5314	AT1G09050	52.8746029	55.06171512	50.68749069	0.920557788	-0.119419805	0.70508657	0.893088502	similar to unknown protein [Arabidopsis thaliana] (TAIR:AT1G09040.1); similar to unknown protein [Arabidopsis thaliana] (TAIR:AT1G55050.1); similar to Homeodomain-like [Medicago truncatula] (GB:ABE90703.1); contains InterPro domain Homeodomain-like; (Inte
10499	AT1G09060,3	1024.814838	719.7025891	1329.927086	1.84788426	0.885874398	9.58E-13	1.71E-11	#N/A
17009	AT1G09070	4986.097217	2315.299405	7656.895029	3.307086337	1.72556071	6.97E-50	3.12E-48	SRC2 specifically binds the peptide PIEPPPHH, and moves from ER to a vacuole fraction where it gets internalized. Involved in Protein Storage Vacuole targeting.
21855	AT1G09080	6.520342342	5.254028778	7.786655905	1.48203526	0.567579772	0.584585803	0.823457464	BIP3; ATP binding; similar to BIP (LUMINAL BINDING PROTEIN), ATP binding [Arabidopsis thaliana] (TAIR:AT5G42020.1); similar to BIP1, ATP binding [Arabidopsis thaliana] (TAIR:AT5G28540.1); similar to BIP (LUMINAL BINDING PROTEIN), ATP binding [Arabidopsis
7093	AT1G09090,2	164.6747174	190.3500472	138.9993876	0.730230382	-0.453576401	0.055309655	0.211366021	#N/A
13846	AT1G09100	379.4675287	422.2890766	336.6459808	0.797193201	-0.326998689	0.016403598	0.085607371	This subunit was shown to interact with the gene product of hexokinase1 (ATHXK1). This interaction, however, is solely restricted to the nucleus.
2556	AT1G09130,3	1863.747943	1772.625332	1954.870554	1.10281091	0.141185444	0.266383856	0.556109844	#N/A
2417	AT1G09140	535.8299949	555.5785713	516.0814185	0.92890807	-0.106392268	0.455196235	0.734290996	Encodes a serine-arginine rich RNA binding protein involved in regulation of splicing (including splicing of itself). Exists as 3 alternative spliced forms that are differentially expressed.
1992	AT1G09150	387.6774164	390.3033428	385.0514899	0.986544177	-0.01954444	0.836942114	0.95746422	pseudouridine synthase and archaeosine transglycosylase (PUA) domain-containing protein; similar to eukaryotic translation initiation factor SUI1 family protein [Arabidopsis thaliana] (TAIR:AT1G71350.1); similar to unknown [Populus trichocarpa] (GB:ABK934
5940	AT1G09155	14.67815722	17.53795699	11.81835745	0.6738731	-0.569451157	0.305756523	0.597424638	ATPP2-B15 (Phloem protein 2-B15); carbohydrate binding; Identical to F-box protein PP2-B15 (PP2B15) [Arabidopsis Thaliana] (GB:O80494;GB:Q8LBR0); similar to ATPP2-B13 (Phloem protein 2-B13), carbohydrate binding [Arabidopsis thaliana] (TAIR:AT1G56240.1);
11848	AT1G09160,2	422.3936055	352.235799	492.5514119	1.398357047	0.483732776	0.000579685	0.005004115	#N/A
5794	AT1G09170	59.62699251	58.00425886	61.24972616	1.055952224	0.078544563	0.675216746	0.876688205	kinesin motor protein-related; similar to microtubule motor [Arabidopsis thaliana] (TAIR:AT2G47500.1); similar to ATK4 (ARABIDOPSIS THALIANA KINESIN 4), microtubule motor [Arabidopsis thaliana] (TAIR:AT5G27000.1); similar to kinesin-related protein [Gossy
8573	AT1G09180	4.142947386	4.688936932	3.59695784	0.76711585	-0.382483625	0.968975184	1	A member of ARF-like GTPase family. A thaliana has 21 members, in two subfamilies, ARF and ARF-like (ARL) GTPases.
13551	AT1G09190	45.37100325	44.31787323	46.42413327	1.047526199	0.066986326	0.819242484	0.949821177	pentatricopeptide (PPR) repeat-containing protein; similar to pentatricopeptide (PPR) repeat-containing protein [Arabidopsis thaliana] (TAIR:AT5G56310.1); similar to Pentatricopeptide repeat [Medicago truncatula] (GB:ABE84263.1); contains InterPro domain
15928	AT1G09195,2	61.20255273	72.85709663	49.54800883	0.680071141	-0.556242423	0.016035554	0.084124136	#N/A
12507	AT1G09200	643.6665019	694.0858924	593.2471114	0.854717144	-0.226481035	0.096295015	0.306686429	histone H3; Identical to Histone H3.2 (HTR1) [Arabidopsis Thaliana] (GB:P59226); similar to histone H3 [Arabidopsis thaliana] (TAIR:AT5G10390.1); similar to histone H3 [Arabidopsis thaliana] (TAIR:AT5G65360.1); similar to histone H3 [Arabidopsis thaliana
10979	AT1G09210	2604.644268	3078.463337	2130.8252	0.6921717	-0.530798139	7.14E-06	8.21E-05	calreticulin 2 (CRT2); Identical to Calreticulin-2 precursor (CRT2) [Arabidopsis Thaliana] (GB:Q38858;GB:O04152;GB:O80486;GB:Q94AW7); similar to CRT1 (CALRETICULIN 1), calcium ion binding [Arabidopsis thaliana] (TAIR:AT1G56340.2); similar to CRT1 (CALRETI
551	AT1G09220	20.89831938	22.55978738	19.23685137	0.852705349	-0.229880788	0.573055316	0.817279124	pentatricopeptide (PPR) repeat-containing protein; similar to pentatricopeptide (PPR) repeat-containing protein [Arabidopsis thaliana] (TAIR:AT5G56310.1); similar to hypothetical protein [Vitis vinifera] (GB:CAN78346.1); contains InterPro domain Pentatric
4738	AT1G09230	184.1473959	181.078895	187.2158968	1.033891315	0.048084534	0.821682142	0.950952051	RNA recognition motif (RRM)-containing protein; similar to Os03g0326600 [Oryza sativa (japonica cultivar-group)] (GB:NP_001049993.1); similar to hypothetical protein OsI_011079 [Oryza sativa (indica cultivar-group)] (GB:EAY89846.1); contains InterPro doma
7642	AT1G09240	426.2066915	476.5634808	375.8499022	0.788667024	-0.342511773	0.259923509	0.548763067	nicotianamine synthase, putative; Identical to Nicotianamine synthase 3 (NAS3) [Arabidopsis Thaliana] (GB:O80483); similar to nicotianamine synthase, putative [Arabidopsis thaliana] (TAIR:AT1G56430.1); similar to putative nicotianamine synthase [Arabidop
4990	AT1G09250	86.99415222	98.86859567	75.11970878	0.759793424	-0.39632087	0.048722001	0.193146991	transcription factor; similar to transcription factor [Arabidopsis thaliana] (TAIR:AT3G06590.1); similar to unknown protein [Arabidopsis thaliana] (TAIR:AT3G06590.2); similar to unnamed protein product [Vitis vinifera] (GB:CAO44932.1); contains InterPro d
575	AT1G09270	787.2060345	807.5465196	766.8655494	0.949623992	-0.074571711	0.565772961	0.812710537	importin alpha-1 subunit, putative (IMPA4); similar to ATIMPALPHA3/MOS6 (IMPORTIN ALPHA 3), protein transporter [Arabidopsis thaliana] (TAIR:AT4G02150.1); similar to AT-IMP (Arabidopsis thaliana importin alpha), protein transporter [Arabidopsis thaliana]
629	AT1G09280	184.1725668	178.5762863	189.7688474	1.062676637	0.087702665	0.611167671	0.841054321	similar to rhodanese-like domain-containing protein [Arabidopsis thaliana] (TAIR:AT2G40760.1); similar to Os12g0563400 [Oryza sativa (japonica cultivar-group)] (GB:NP_001067036.1); similar to Phospholipase/Carboxylesterase family protein, expressed [Oryza
17498	AT1G09290	119.0822852	129.2020285	108.9625419	0.843350086	-0.245796457	0.134825717	0.378090348	similar to Os02g0672400 [Oryza sativa (japonica cultivar-group)] (GB:NP_001047705.1); contains domain FAD/NAD-linked reductases, dimerisation (C-terminal) domain (SSF55424)
17501	AT1G09300	144.5579895	160.936033	128.179946	0.796465177	-0.328316809	0.061320009	0.227410995	metallopeptidase M24 family protein; similar to X-Pro dipeptidase [Arabidopsis thaliana] (TAIR:AT4G29490.1); similar to unnamed protein product [Vitis vinifera] (GB:CAO17407.1); contains InterPro domain Peptidase M24, catalytic core; (InterPro:IPR000994);
15989	AT1G09310	8581.591255	8539.751622	8623.430888	1.009798794	0.014067859	0.859613996	0.966735667	similar to unknown protein [Arabidopsis thaliana] (TAIR:AT1G56580.1); similar to Os12g0563600 [Oryza sativa (japonica cultivar-group)] (GB:NP_001067038.1); similar to hypothetical protein [Oryza sativa (japonica cultivar-group)] (GB:BAC10818.1); similar t
15569	AT1G09320	80.63871363	86.25221847	75.0252088	0.86983512	-0.201186135	0.27858293	0.569250883	agenet domain-containing protein; similar to agenet domain-containing protein [Arabidopsis thaliana] (TAIR:AT3G06520.1); similar to unnamed protein product [Vitis vinifera] (GB:CAO17405.1); contains InterPro domain Tudor-like, plant (InterPro:IPR014002);
3031	AT1G09330	386.9311894	398.7321137	375.1302651	0.940807756	-0.088028141	0.581216739	0.821515986	Identical to FAM18-like protein At1g09330 [Arabidopsis Thaliana] (GB:Q8LEK2;GB:Q9ZPZ2); similar to Os01g0331900 [Oryza sativa (japonica cultivar-group)] (GB:NP_001042930.1); similar to Os05g0159100 [Oryza sativa (japonica cultivar-group)] (GB:NP_001054714
18888	AT1G09340	10568.86453	9453.655207	11684.07385	1.23593188	0.305599229	0.118945818	0.350142568	Encodes CHLOROPLAST RNA BINDING (CRB), a putative RNA-binding protein. CRB is important for the proper functioning of the chloroplast. Mutations in CRB also affects the circadian system, altering the expression of both oscillator and output genes.
10237	AT1G09350	9.577747944	10.14226065	9.013235235	0.888681088	-0.170262308	0.919481868	0.992668975	ATGOLS3 (ARABIDOPSIS THALIANA GALACTINOL SYNTHASE 3); transferase, transferring glycosyl groups / transferase, transferring hexosyl groups; similar to ATGOLS2 (ARABIDOPSIS THALIANA GALACTINOL SYNTHASE 2), transferase, transferring glycosyl groups / transf
16714	AT1G09380	5.730123248	4.332912533	7.127333963	1.644929111	0.718025412	0.257712834	0.546124864	integral membrane family protein / nodulin MtN21-related; similar to unknown protein [Arabidopsis thaliana] (TAIR:AT5G07050.1); similar to nodulin-like protein [Gossypium hirsutum] (GB:AAO60108.1); contains InterPro domain Protein of unknown function DUF6
6904	AT1G09390	93.98229762	87.31184996	100.6527453	1.15279593	0.205137147	0.342548495	0.636267339	GDSL-motif lipase/hydrolase family protein; similar to GDSL-motif lipase/hydrolase family protein [Arabidopsis thaliana] (TAIR:AT1G56670.1); similar to unnamed protein product [Vitis vinifera] (GB:CAO17380.1); contains InterPro domain Lipase, GDSL; (Inter
1105	AT1G09400	2.590711938	2.376626536	2.80479734	1.18015906	0.238981317	0.997728058	1	12-oxophytodienoate reductase, putative; Identical to Putative 12-oxophytodienoate reductase-like protein 1 [Arabidopsis Thaliana] (GB:Q8GYA3;GB:O80523); similar to OPR1 (12-oxophytodienoate reductase 1), 12-oxophytodienoate reductase [Arabidopsis thalia
3576	AT1G09410	21.77733387	21.75477033	21.79989741	1.002074353	0.002989559	1	1	pentatricopeptide (PPR) repeat-containing protein; similar to pentatricopeptide (PPR) repeat-containing protein [Arabidopsis thaliana] (TAIR:AT1G56690.1); similar to pentatricopeptide (PPR) repeat-containing protein [Arabidopsis thaliana] (TAIR:AT4G02750.
21758	AT1G09415	144.7407434	121.1292184	168.3522684	1.389856804	0.474936251	0.016106522	0.084397869	encodes a kinase that physically interacts with NPR1/NIM1
9071	AT1G09420,2	159.8575834	175.2434344	144.4717325	0.824405964	-0.278573153	0.10087459	0.314747637	#N/A
14448	AT1G09421	9.936318995	9.060274078	10.81236391	1.193381549	0.255055376	0.636166691	0.855983177	#N/A
8723	AT1G09430	1110.580165	1102.367649	1118.792681	1.014899777	0.021337266	0.814042515	0.94829565	Encodes subunit A of the heteromeric enzyme ATP citrate lyase (ACL). In animals, ACL is encoded by a single gene; ACL in Arabidopsis is composed of two polypeptides, ACLA (encoded by 3 genes) and ACLB (encoded by 2 genes). The holoenzyme has an A(4)B(4)
601	AT1G09440	135.9715852	137.2690798	134.6740906	0.981095603	-0.027534368	0.740263764	0.912230411	protein kinase family protein; similar to protein kinase family protein [Arabidopsis thaliana] (TAIR:AT1G56720.3); similar to protein kinase family protein [Arabidopsis thaliana] (TAIR:AT1G56720.1); similar to protein kinase family protein [Arabidopsis th
14257	AT1G09450	51.94360674	56.0613313	47.82588219	0.853099295	-0.229214424	0.413650045	0.699911855	haspin-related; similar to unnamed protein product [Vitis vinifera] (GB:CAO17356.1); contains InterPro domain Protein kinase, core; (InterPro:IPR000719)
1067	AT1G09460	85.14384847	85.65212799	84.63556896	0.988131538	-0.017224992	0.937156725	0.999429948	glucan endo-1,3-beta-glucosidase-related; similar to unknown protein [Arabidopsis thaliana] (TAIR:AT2G30933.1); similar to hypothetical protein [Vitis vinifera] (GB:CAN65737.1); contains InterPro domain X8 (InterPro:IPR012946)
4613	AT1G09470	52.28020155	52.25635583	52.30404727	1.000912644	0.001316066	0.994854124	1	similar to unknown protein [Arabidopsis thaliana] (TAIR:AT5G26770.1); similar to hypothetical protein [Oryza sativa (japonica cultivar-group)] (GB:BAD86886.1); similar to Os05g0135900 [Oryza sativa (japonica cultivar-group)] (GB:NP_001054577.1); contains
18587	AT1G09480	22.98364738	23.00739974	22.95989502	0.997935242	-0.002981896	1	1	similar to Eucalyptus gunnii alcohol dehydrogenase of unknown physiological function (GI:1143445), Vigna unguiculata (gi:1854445), NOT a cinnamyl-alcohol dehydrogenase
1943	AT1G09486	14.61513316	16.48324224	12.74702408	0.773332327	-0.370839572	0.47401252	0.748336321	pseudogene, 60S ribosomal protein L21 (RPL21B), temporary automated functional assignment; blastp match of 67% identity and 2.0e-52 P-value to GP|3885884|gb|AAC78102.1||AF093630 60S ribosomal protein L21 {Oryza sativa}
19007	AT1G09490	259.9667697	252.7918945	267.1416448	1.056765073	0.07965469	0.571820855	0.816475885	similar to Eucalyptus gunnii alcohol dehydrogenase of unknown physiological function (GI:1143445), Vigna unguiculata (gi:1854445), NOT a cinnamyl-alcohol dehydrogenase; Location of EST gb:H37170, gb:H77227 and gb:AA605565
10604	AT1G09500	32.39365219	37.01127469	27.77602968	0.750474819	-0.414124429	0.34350436	0.636940598	similar to Eucalyptus gunnii alcohol dehydrogenase of unknown physiological function (GI:1143445), Vigna unguiculata (gi:1854445), NOT a cinnamyl-alcohol dehydrogenase
14546	AT1G09520	131.1663985	128.1139658	134.2188312	1.047651833	0.067159345	0.870455167	0.97077168	similar to PHD finger family protein [Arabidopsis thaliana] (TAIR:AT3G17460.1); similar to hypothetical protein [Oryza sativa (japonica cultivar-group)] (GB:AAS98415.1)
17930	AT1G09530	375.2886222	369.5148266	381.0624178	1.031250684	0.044395076	0.839613696	0.958485354	Transcription factor interacting with photoreceptors phyA and phyB. Forms a ternary complex in vitro with G-box element of the promoters of LHY, CCA1. Acts as a negative regulator of phyB signalling. It degrades rapidly after irradiation of dark grown see
9697	AT1G09540	20.32132645	28.67061626	11.97203665	0.417571654	-1.259904315	0.002185507	0.016312216	Encodes putative transcription factor. Mutants lack of mucilage extrusion from the seeds during imbibition. Reduced quantities of mucilage are deposited during the development of the seed coat epidermis in myb61 mutants. Expressed in guard cells,loss of
7517	AT1G09560	2110.407239	1857.971045	2362.843432	1.271733184	0.346796017	0.002482144	0.018198524	germin-like protein (GLP5)
18126	AT1G09570	1239.428724	1279.443889	1199.41356	0.93744913	-0.093187689	0.414064037	0.70022399	Light-labile cytoplasmic red/far-red light photoreceptor involved in the regulation of photomorphogenesis. It exists in two inter-convertible forms: Pr and Pfr (active) and functions as a dimer.The N terminus carries a single tetrapyrrole chromophore, and
10614	AT1G09575	60.23102828	46.33019362	74.13186294	1.600076692	0.678141055	0.002051799	0.015419026	similar to unknown protein [Arabidopsis thaliana] (TAIR:AT1G57610.2); similar to Os12g0122100 [Oryza sativa (japonica cultivar-group)] (GB:NP_001066028.1); similar to hypothetical protein LOC_Os11g03130 [Oryza sativa (japonica cultivar-group)] (GB:ABA9127
14608	AT1G09580	121.5674847	129.2237791	113.9111902	0.881503319	-0.181962093	0.342133937	0.635867168	emp24/gp25L/p24 family protein; similar to emp24/gp25L/p24 family protein [Arabidopsis thaliana] (TAIR:AT1G57620.1); similar to hypothetical protein [Vitis vinifera] (GB:CAN82472.1); contains InterPro domain emp24/gp25L/p24; (InterPro:IPR000348); contains
11639	AT1G09590	1652.060306	1786.471349	1517.649263	0.849523427	-0.235274362	0.131302019	0.372008274	60S ribosomal protein L21 (RPL21A); Identical to 60S ribosomal protein L21-1 (RPL21C) [Arabidopsis Thaliana] (GB:Q43291); similar to 60S ribosomal protein L21 (RPL21C) [Arabidopsis thaliana] (TAIR:AT1G09690.1); similar to 60S ribosomal protein L21, putati
7419	AT1G09600	15.75539917	15.3208205	16.18997785	1.05673047	0.07960745	0.818329497	0.949693774	protein kinase family protein; similar to protein kinase family protein [Arabidopsis thaliana] (TAIR:AT1G57700.1); similar to unnamed protein product [Vitis vinifera] (GB:CAO46874.1); contains InterPro domain Serine/threonine protein kinase; (InterPro:IPR
19211	AT1G09610	8.860099806	8.425899861	9.29429975	1.103063163	0.141515404	0.87870488	0.974347562	similar to unknown protein [Arabidopsis thaliana] (TAIR:AT1G33800.1); similar to Os12g0204500 [Oryza sativa (japonica cultivar-group)] (GB:NP_001066378.1); similar to hypothetical protein MA4_111B14.64 [Musa acuminata] (GB:ABF72010.1); contains InterPro d
5843	AT1G09620	2491.088253	2572.522381	2409.654125	0.936689276	-0.094357547	0.39989	0.687667005	ATP binding / aminoacyl-tRNA ligase; similar to EMB2369 (EMBRYO DEFECTIVE 2369), ATP binding / aminoacyl-tRNA ligase [Arabidopsis thaliana] (TAIR:AT4G04350.1); similar to unnamed protein product [Vitis vinifera] (GB:CAO46872.1); similar to hypothetical pr
12318	AT1G09630	318.7446149	267.0443714	370.4448585	1.387203394	0.472179334	0.000899435	0.00739962	Encodes a putative GTP-binding protein.
10262	AT1G09640	3123.220481	3214.533313	3031.907648	0.943187503	-0.084383492	0.506168653	0.771600707	elongation factor 1B-gamma, putative / eEF-1B gamma, putative; Identical to Probable elongation factor 1-gamma 1 [Arabidopsis Thaliana] (GB:O04487); similar to elongation factor 1B-gamma, putative / eEF-1B gamma, putative [Arabidopsis thaliana] (TAIR:AT1
3165	AT1G09645	239.9959307	191.9285086	288.0633528	1.50088882	0.585817111	9.37E-05	0.000931222	similar to unknown protein [Arabidopsis thaliana] (TAIR:AT1G57765.1); similar to Os05g0419600 [Oryza sativa (japonica cultivar-group)] (GB:NP_001055573.1)
1013	AT1G09650	2.765236596	2.45568141	3.074791781	1.252113474	0.324365313	0.734602021	0.910205251	F-box family protein; Identical to F-box/LRR-repeat/Kelch-repeat protein At1g09650 [Arabidopsis Thaliana] (GB:O04488); similar to F-box family protein-related [Arabidopsis thaliana] (TAIR:AT1G12490.1); similar to predicted F-box and bHLH containing protei
3329	AT1G09660	333.6059179	339.5968458	327.6149901	0.964717412	-0.05182169	0.733575049	0.909538188	KH domain-containing quaking protein, putative; similar to KH domain-containing protein [Arabidopsis thaliana] (TAIR:AT4G26480.1); similar to unknown [Populus trichocarpa] (GB:ABK95574.1); contains InterPro domain K Homology; (InterPro:IPR004087)
8245	AT1G09680	25.87804704	30.38052007	21.37557402	0.703594737	-0.507183404	0.077250251	0.265921643	pentatricopeptide (PPR) repeat-containing protein; similar to EMB2745 (EMBRYO DEFECTIVE 2745) [Arabidopsis thaliana] (TAIR:AT5G39710.1); similar to hypothetical protein [Vitis vinifera] (GB:CAN83994.1); similar to unnamed protein product [Vitis vinifera]
16575	AT1G09690	3089.885147	3384.763032	2795.007263	0.825761578	-0.276202802	0.087836132	0.289269793	60S ribosomal protein L21 (RPL21C); Identical to 60S ribosomal protein L21-1 (RPL21C) [Arabidopsis Thaliana] (GB:Q43291); similar to 60S ribosomal protein L21 (RPL21A) [Arabidopsis thaliana] (TAIR:AT1G09590.1); similar to 60S ribosomal protein L21, putati
6313	AT1G09700	189.5026861	181.5557639	197.4496083	1.087542495	0.121071774	0.475307287	0.749074464	Encodes a nuclear dsRNA binding protein. Involved in mRNA cleavage. The mutant is characterized by shorter stature, delayed flowering, leaf hyponasty, reduced fertility, decreased rate of root growth, and an altered root gravitropic response. It also exhi
21115	AT1G09710,2	80.78202539	80.33676458	81.2272862	1.011084858	0.015904084	0.826826883	0.9533943	#N/A
17874	AT1G09730	439.0503919	416.9827708	461.118013	1.105844283	0.145148249	0.27964717	0.570214607	Ulp1 protease family protein; similar to Ulp1 protease family protein [Arabidopsis thaliana] (TAIR:AT4G33620.1); similar to hypothetical protein [Vitis vinifera] (GB:CAN78777.1); similar to Os05g0207900 [Oryza sativa (japonica cultivar-group)] (GB:NP_0010
5994	AT1G09740	355.6041169	367.9035227	343.304711	0.933137874	-0.099837835	0.558347624	0.807300747	ethylene-responsive protein, putative; similar to universal stress protein (USP) family protein [Arabidopsis thaliana] (TAIR:AT3G11930.1); similar to unnamed protein product [Vitis vinifera] (GB:CAO61617.1); contains InterPro domain UspA; (InterPro:IPR006
1718	AT1G09750	1295.424284	1367.347933	1223.500635	0.894798321	-0.160365546	0.202452029	0.480244197	chloroplast nucleoid DNA-binding protein-related; similar to aspartyl protease family protein [Arabidopsis thaliana] (TAIR:AT3G54400.1); similar to unknown [Populus trichocarpa] (GB:ABK95290.1); contains InterPro domain Peptidase aspartic, catalytic; (Int
10903	AT1G09760	523.3928009	545.8114496	500.9741522	0.917852039	-0.123666489	0.463472485	0.740463787	U2A' (U2 small nuclear ribonucleoprotein A); protein binding; Identical to U2 small nuclear ribonucleoprotein A' [Arabidopsis Thaliana] (GB:P43333;GB:O04497); similar to unknown [Solanum tuberosum] (GB:ABA81870.1); contains InterPro domain Leucine-rich r
16285	AT1G09770	1465.975872	1415.922582	1516.029162	1.070700603	0.098555119	0.451394632	0.732586309	Member of MYB3R- and R2R3- type MYB- encoding genes. Essential for plant innate immunity. Interacts with MOS4 and PRL1.
678	AT1G09780	6874.035109	8131.157129	5616.913089	0.6907889	-0.533683194	0.000353233	0.003193799	2,3-biphosphoglycerate-independent phosphoglycerate mutase, putative / phosphoglyceromutase, putative; Identical to 2,3-bisphosphoglycerate-independent phosphoglycerate mutase 1 (PGM1) [Arabidopsis Thaliana] (GB:O04499;GB:Q8LD62); similar to 2,3-biphosph
3090	AT1G09794	47.41880505	48.32572959	46.51188051	0.962466183	-0.055192243	0.848022967	0.96243832	#N/A
7366	AT1G09795	1187.557394	1144.450122	1230.664666	1.075332723	0.104783119	0.333445621	0.626826402	ATP phosphoribosyl transferase, catalyses first step of histidine biosynthesis
12294	AT1G09800	41.64071932	42.24134716	41.04009147	0.971562088	-0.0416219	0.675597764	0.877000356	tRNA pseudouridine synthase family protein; similar to tRNA pseudouridine synthase family protein [Arabidopsis thaliana] (TAIR:AT3G06950.1); similar to unnamed protein product [Vitis vinifera] (GB:CAO46965.1); contains InterPro domain tRNA pseudouridine s
7990	AT1G09810	191.0056761	185.5834497	196.4279025	1.058434374	0.081931821	0.570358855	0.815763942	ECT11 (evolutionarily conserved C-terminal region 11); similar to ECT8 (evolutionarily conserved C-terminal region 8) [Arabidopsis thaliana] (TAIR:AT1G79270.1); similar to hypothetical protein [Vitis vinifera] (GB:CAN72774.1); contains InterPro domain YT5
19447	AT1G09812	3.320238061	4.028671188	2.611804934	0.64830432	-0.625256909	0.506675916	0.772141195	similar to unknown protein [Arabidopsis thaliana] (TAIR:AT1G58007.1); similar to hypothetical protein MtrDRAFT_AC140550g16v1 [Medicago truncatula] (GB:ABE79565.1)
13539	AT1G09815	142.5589579	137.5400368	147.5778791	1.072981239	0.101624851	0.506004537	0.771600707	POLD4; delta DNA polymerase; similar to unknown [Populus trichocarpa] (GB:ABK96033.1); contains InterPro domain DNA polymerase delta, subunit 4; (InterPro:IPR007218)
8820	AT1G09820	66.35866951	64.38504534	68.33229367	1.061306912	0.08584192	0.786586521	0.934510223	pentatricopeptide (PPR) repeat-containing protein; similar to EMB2745 (EMBRYO DEFECTIVE 2745) [Arabidopsis thaliana] (TAIR:AT5G39710.1); similar to unnamed protein product [Vitis vinifera] (GB:CAO17433.1); contains InterPro domain Pentatricopeptide repeat
13818	AT1G09830	420.0161129	436.4320994	403.6001265	0.924771865	-0.112830589	0.386844449	0.676492729	glycinamide ribonucleotide synthetase (GAR synthetase) that catalyzes the conversion of phosphoribosyl amine to phosphoribosyl glycineamide
21686	AT1G09840	436.0430901	419.6552465	452.4309337	1.078101459	0.108492955	0.407382733	0.694010324	shaggy-related protein kinase kappa / ASK-kappa (ASK10); Identical to Shaggy-related protein kinase kappa (ASK10) [Arabidopsis Thaliana] (GB:Q39019;GB:O04506;GB:Q96244); similar to shaggy-related protein kinase kappa, putative / ASK-kappa, putative [Arab
14890	AT1G09850	521.6744978	561.1794538	482.1695418	0.859207404	-0.218921669	0.109599295	0.332016493	Arabidopsis thaliana papain-like cysteine peptidase
13067	AT1G09860	2.715207363	1.107878103	4.322536623	3.901635578	1.964079033	0.067712817	0.243194855	Member of a family of proteins related to PUP1, a purine transporter. May be involved in the transport of purine and purine derivatives such as cytokinins, across the plasma membrane.
5309	AT1G09870	393.1875415	386.5797383	399.7953447	1.034185978	0.048495649	0.726824431	0.905332567	histidine acid phosphatase family protein; similar to unnamed protein product [Vitis vinifera] (GB:CAO41425.1); similar to unnamed protein product [Vitis vinifera] (GB:CAO41427.1); contains InterPro domain Histidine acid phosphatase; (InterPro:IPR000560);
14948	AT1G09880	8.884086467	9.799594696	7.968578237	0.813153858	-0.298399742	0.809652667	0.946608128	lyase; similar to lyase [Arabidopsis thaliana] (TAIR:AT2G22620.1); similar to lyase [Arabidopsis thaliana] (TAIR:AT4G38030.1); similar to lyase [Arabidopsis thaliana] (TAIR:AT1G09910.1); similar to putative MYST1 [Oryza sativa (japonica cultivar-group)] (
12921	AT1G09890	40.08350377	44.64331029	35.52369725	0.795722741	-0.329662264	0.320082122	0.612716679	lyase; similar to lyase [Arabidopsis thaliana] (TAIR:AT1G09910.1); similar to Os08g0554100 [Oryza sativa (japonica cultivar-group)] (GB:NP_001062464.1); similar to putative MYST1 [Oryza sativa (japonica cultivar-group)] (GB:BAD10227.1); similar to unnamed
10344	AT1G09900	211.4602077	239.8943106	183.0261048	0.76294475	-0.390349509	0.032924701	0.145635115	pentatricopeptide (PPR) repeat-containing protein; similar to pentatricopeptide (PPR) repeat-containing protein [Arabidopsis thaliana] (TAIR:AT3G04760.1); similar to hypothetical protein [Vitis vinifera] (GB:CAN61988.1); contains InterPro domain Pentatric
10753	AT1G09910	191.3982878	175.5133284	207.2832472	1.181011431	0.240022929	0.107162913	0.327527557	lyase; similar to lyase [Arabidopsis thaliana] (TAIR:AT2G22620.1); similar to lyase [Arabidopsis thaliana] (TAIR:AT4G38030.1); similar to lyase [Arabidopsis thaliana] (TAIR:AT1G09880.1); similar to putative MYST1 [Oryza sativa (japonica cultivar-group)] (
18490	AT1G09920	330.8979206	303.9181276	357.8777135	1.177546454	0.235783975	0.087416299	0.28839336	TRAF-type zinc finger-related; similar to PRLI-interacting factor K [Arabidopsis thaliana] (TAIR:AT4G15420.1); similar to unnamed protein product [Vitis vinifera] (GB:CAO61575.1); contains domain PTHR16295:SF10 (PTHR16295:SF10); contains domain PTHR16295
15262	AT1G09930	5.445476579	0.608482689	10.28247047	16.89854231	4.078826898	3.37E-05	0.000355771	oligopeptide transporter
13594	AT1G09932	232.9010818	60.68281062	405.1193531	6.676014985	2.738987193	6.59E-45	2.71E-43	phosphoglycerate/bisphosphoglycerate mutase-related; similar to phosphoglycerate/bisphosphoglycerate mutase family protein [Arabidopsis thaliana] (TAIR:AT2G17280.1); similar to phosphoglycerate/bisphosphoglycerate mutase family protein [Arabidopsis thalia
21965	AT1G09940	2239.578966	391.88306	4087.274873	10.429833	3.382644153	5.29E-151	1.16E-148	Encodes glutamyl-tRNA reductase. Involved in heme biosynthesis in non-photosynthetic tissues and induced by oxidative stress in photosynthetic tissues to supply heme for defensive hemoproteins
13655	AT1G09950	41.5316042	10.31290349	72.75030491	7.054299015	2.818502729	4.37E-21	1.07E-19	transcription factor-related; similar to ZW2 [Arabidopsis thaliana] (TAIR:AT1G58330.1); similar to predicted protein [Gossypium hirsutum] (GB:AAT64037.1)
8859	AT1G09960	95.41237321	96.56236137	94.26238505	0.976181441	-0.034778771	0.751613956	0.91778043	low affinity (10mM) sucrose transporter in sieve elements (phloem)
20420	AT1G09970,2	5413.390527	3839.821814	6986.959241	1.81960507	0.86362536	2.98E-14	5.67E-13	#N/A
19217	AT1G09980	407.0257404	400.4149525	413.6365283	1.033019685	0.046867747	0.688845611	0.884709273	similar to ZW18 [Arabidopsis thaliana] (TAIR:AT1G58350.1); similar to ZW18 protein, putative, expressed [Oryza sativa (japonica cultivar-group)] (GB:ABA95883.1); similar to Protein of unknown function DUF676, hydrolase-like [Medicago truncatula] (GB:ABE93
8453	AT1G09995	40.62153319	34.2366132	47.00645318	1.372987828	0.457318835	0.10632332	0.32577738	#N/A
5568	AT1G10000	5.322868211	4.503555366	6.142181056	1.36385157	0.447686642	0.692284121	0.887154367	nucleic acid binding / ribonuclease H; similar to beta-galactosidase/ nucleic acid binding [Arabidopsis thaliana] (TAIR:AT2G06845.1); similar to hypothetical protein 27.t00122 [Brassica oleracea] (GB:ABD65056.1); contains InterPro domain RNA-directed DNA
1220	AT1G10020	250.5350277	342.5510337	158.5190218	0.462760308	-1.111662969	1.22E-13	2.27E-12	similar to unknown protein [Arabidopsis thaliana] (TAIR:AT4G29310.1); similar to IMP dehydrogenase/GMP reductase [Medicago truncatula] (GB:ABE93135.1); contains InterPro domain Protein of unknown function DUF1005; (InterPro:IPR010410)
18630	AT1G10030	170.6361903	173.1598469	168.1125337	0.970851711	-0.042677141	0.768399697	0.92651226	ERG28 (ARABIDOPSIS HOMOLOG OF YEAST ERGOSTEROL28); Identical to Ergosterol biosynthetic protein 28 [Arabidopsis Thaliana] (GB:O80594;GB:Q7Y031); similar to Os12g0633200 [Oryza sativa (japonica cultivar-group)] (GB:NP_001067350.1); similar to unknown [Popu
17548	AT1G10040	89.10615238	31.19558005	147.0167247	4.712742141	2.236566746	1.35E-24	3.65E-23	similar to unknown protein [Arabidopsis thaliana] (TAIR:AT4G25770.1); similar to Os03g0726800 [Oryza sativa (japonica cultivar-group)] (GB:NP_001051137.1); similar to Protein of unknown function DUF676, hydrolase-like [Medicago truncatula] (GB:ABE80808.1)
16937	AT1G10050	381.4494898	263.123948	499.7750315	1.899390136	0.925536267	1.40E-11	2.37E-10	Encodes a putative glycosyl hydrolase family 10 protein (xylanase).
3276	AT1G10060,2	173.573387	163.5026097	183.6441643	1.12318797	0.167599388	0.494642448	0.763657296	#N/A
7308	AT1G10070	46.28094399	40.47264838	52.0892396	1.287023253	0.36403812	0.085863292	0.285163755	Encodes a chloroplast branched-chain amino acid aminotransferase. Complements the yeast leu/iso-leu/val auxotrophy mutant.
17819	AT1G10090	408.235148	402.3375707	414.1327254	1.029316563	0.041686746	0.813620098	0.9482284	similar to RXW8 [Arabidopsis thaliana] (TAIR:AT1G58520.1); similar to Os12g0633600 [Oryza sativa (japonica cultivar-group)] (GB:NP_001067352.1); similar to Protein of unknown function DUF221 [Medicago truncatula] (GB:ABE86757.1); similar to Os03g0673800 [
18163	AT1G10095	39.94208711	43.64369411	36.24048011	0.830371508	-0.268171152	0.292949294	0.583984408	protein prenyltransferase; similar to FTA (FARNESYLTRANSFERASE A), protein prenyltransferase [Arabidopsis thaliana] (TAIR:AT3G59380.1); similar to unnamed protein product [Vitis vinifera] (GB:CAO65085.1); contains InterPro domain Protein prenyltransferase
6075	AT1G10110	3.494594228	4.465130753	2.524057703	0.565281924	-0.82295753	0.678037717	0.878966019	F-box family protein; Identical to F-box protein At1g10110 [Arabidopsis Thaliana] (GB:O80603); similar to F-box family protein [Arabidopsis thaliana] (TAIR:AT4G22060.1); similar to At3g03730-like protein [Arabidopsis lyrata] (GB:ABY60296.1); contains Inte
1804	AT1G10120	247.7516469	275.0554519	220.4478419	0.801466906	-0.319285145	0.027889107	0.12856498	DNA binding / transcription factor; similar to basic helix-loop-helix (bHLH) family protein [Arabidopsis thaliana] (TAIR:AT1G68920.2); similar to basic helix-loop-helix (bHLH) family protein [Arabidopsis thaliana] (TAIR:AT1G68920.1); similar to basic heli
12510	AT1G10130	593.5068275	593.0049003	594.0087547	1.001692826	0.002440167	0.951304468	1	type IIA Ca2+-ATPase
1485	AT1G10140	125.7316956	123.652026	127.8113653	1.033637453	0.047730251	0.822362615	0.95121519	similar to unknown protein [Arabidopsis thaliana] (TAIR:AT1G58420.1); similar to Os07g0123800 [Oryza sativa (japonica cultivar-group)] (GB:NP_001058800.1); similar to Os03g0769700 [Oryza sativa (japonica cultivar-group)] (GB:NP_001051398.1); similar to hy
13966	AT1G10150	217.9585328	222.0539698	213.8630959	0.963113139	-0.05422281	0.661391075	0.870632462	ATPP2-A10 (Phloem protein 2-A10); carbohydrate binding; Identical to Protein PHLOEM PROTEIN 2-LIKE A10 (PP2A10) [Arabidopsis Thaliana] (GB:Q9SY57;GB:Q8LCL9); similar to CF9 [Arabidopsis thaliana] (TAIR:AT1G59510.1); similar to hypothetical protein [Vitis
16621	AT1G10155	4.251424791	3.619483442	4.88336614	1.349188694	0.432092134	0.525033264	0.785511557	similar to ATPP2-A9 (Phloem protein 2-A9) [Arabidopsis thaliana] (TAIR:AT1G31200.1); similar to lectin-like protein [Cicer arietinum] (GB:CAB71030.1)
17915	AT1G10160	97.15083696	110.2837456	84.01792828	0.761834192	-0.392451055	0.04302832	0.177190383	transposable element gene; non-LTR retrotransposon family (LINE), has a 3.9e-39 P-value blast match to GB:AAA67727 reverse transcriptase (LINE-element) (Mus musculus)
18568	AT1G10170	785.0485428	671.7660771	898.3310085	1.337267598	0.419288189	0.000732097	0.006159039	Encodes AtNFXL1, a homologue of the putative human transcription repressor NF-X1. Functions as a negative regulator of the trichothecene phytotoxin-induced defense response.
12601	AT1G10180	278.2888365	279.3997876	277.1778854	0.992047588	-0.011518768	0.824780187	0.952503875	similar to unknown protein [Arabidopsis thaliana] (TAIR:AT5G49830.1); similar to Os07g0568000 [Oryza sativa (japonica cultivar-group)] (GB:NP_001060025.1); similar to AT5g49830/K21G20_4 [Medicago truncatula] (GB:ABE86338.1); contains domain SUBFAMILY NOT
15933	AT1G10200	903.0839256	961.8025379	844.3653133	0.87789882	-0.187873419	0.1312215	0.371968119	WLIM1; transcription factor; similar to LIM domain-containing protein [Arabidopsis thaliana] (TAIR:AT2G39900.1); similar to LIM-domain protein [Brassica napus] (GB:ABB51614.1); contains InterPro domain Zinc finger, LIM-type; (InterPro:IPR001781)
18417	AT1G10210	66.38626191	74.01731272	58.75521111	0.793803624	-0.333145945	0.114976231	0.342240406	Encodes ATMPK1.
16060	AT1G10220	3.992226816	3.342513916	4.641939717	1.388757035	0.47379422	0.599407731	0.834382018	similar to ZCF37 [Arabidopsis thaliana] (TAIR:AT1G59590.1)
10123	AT1G10230	79.39769079	84.69176177	74.1036198	0.874980261	-0.192677624	0.336489223	0.630174975	ASK18 (ARABIDOPSIS SKP1-LIKE 18); protein binding / ubiquitin-protein ligase; similar to ASK15 (ARABIDOPSIS SKP1-LIKE 15), ubiquitin-protein ligase [Arabidopsis thaliana] (TAIR:AT3G25650.1); similar to unknown [Populus trichocarpa] (GB:ABK94461.1); contai
13607	AT1G10240	111.9760755	120.3483317	103.6038193	0.860866269	-0.216138955	0.248628875	0.535534602	FRS11 (FAR1-RELATED SEQUENCE 11); zinc ion binding; similar to FRS10 (FAR1-RELATED SEQUENCE 10), zinc ion binding [Arabidopsis thaliana] (TAIR:AT5G28530.1); similar to hypothetical protein [Vitis vinifera] (GB:CAN72074.1); similar to FAR1; Zinc finger, SW
12698	AT1G10270	167.4487596	202.5390391	132.3584801	0.653496139	-0.613749382	0.013086314	0.071630693	GRP23 (GLUTAMINE-RICH PROTEIN23); binding; similar to EMB1796 (EMBRYO DEFECTIVE 1796), binding [Arabidopsis thaliana] (TAIR:AT3G49240.1); similar to unnamed protein product [Vitis vinifera] (GB:CAO46900.1); similar to hypothetical protein [Vitis vinifera]
13886	AT1G10280	55.47606764	54.71893869	56.23319658	1.027673378	0.039381811	0.941158122	1	similar to unknown protein [Arabidopsis thaliana] (TAIR:AT3G21310.1); similar to Protein of unknown function DUF266, plant [Medicago truncatula] (GB:ABE91847.1); contains InterPro domain Protein of unknown function DUF266, plant; (InterPro:IPR004949)
15022	AT1G10290	1303.947017	1268.092723	1339.801311	1.056548379	0.079358829	0.54959424	0.802631944	involved in trafficking from the trans-Golgi Network to the central vacuole.
6757	AT1G10300	11.51006978	14.55698864	8.463150914	0.581380608	-0.782445143	0.103825219	0.321033892	GTP-binding protein-related; similar to GTP-binding protein-related [Arabidopsis thaliana] (TAIR:AT1G50920.1); similar to unnamed protein product [Vitis vinifera] (GB:CAO66032.1); similar to putative GTP binding protein [Oryza sativa (japonica cultivar-gr
6822	AT1G10310	194.7462247	200.6192894	188.87316	0.941450648	-0.087042626	0.517305032	0.780095303	encodes a NADPH-dependent pterin aldehyde reductase that accepts pterin aldehyde as well as dihydropterin aldehyde as substrates involved in metabolism and salvage of folate and its derivatives.
10185	AT1G10320	132.8221378	145.4245307	120.2197449	0.826681333	-0.274596784	0.099960674	0.313323765	U2 snRNP auxiliary factor-related; similar to ATU2AF35B, RNA binding [Arabidopsis thaliana] (TAIR:AT5G42820.1); similar to ATU2AF35A, RNA binding [Arabidopsis thaliana] (TAIR:AT1G27650.1); similar to ATU2AF35B, RNA binding [Arabidopsis thaliana] (TAIR:AT5
15737	AT1G10330	13.44736173	16.96226729	9.93245618	0.585561824	-0.772106594	0.091649387	0.297190795	pentatricopeptide (PPR) repeat-containing protein; similar to pentatricopeptide (PPR) repeat-containing protein [Arabidopsis thaliana] (TAIR:AT5G66520.1); similar to hypothetical protein [Vitis vinifera] (GB:CAN60147.1); contains InterPro domain Pentatric
15723	AT1G10340	330.9248795	83.25391076	578.5958483	6.949773806	2.796966023	7.58E-31	2.37E-29	ankyrin repeat family protein; similar to ankyrin repeat family protein [Arabidopsis thaliana] (TAIR:AT2G24600.1); similar to ankyrin repeat family protein [Arabidopsis thaliana] (TAIR:AT2G24600.2); similar to ankyrin repeat family protein [Arabidopsis th
11005	AT1G10350	206.8126575	172.8973316	240.7279834	1.392317517	0.477488254	0.003365884	0.023591259	DNAJ heat shock protein, putative; similar to DNAJ heat shock protein, putative [Arabidopsis thaliana] (TAIR:AT1G59725.1); similar to unknown [Populus trichocarpa] (GB:ABK94880.1); contains InterPro domain Heat shock protein DnaJ; (InterPro:IPR003095); co
17649	AT1G10360	288.6985245	239.1821346	338.2149144	1.414047562	0.499830647	0.000622679	0.005347058	Encodes glutathione transferase belonging to the tau class of GSTs. Naming convention according to Wagner et al. (2002).
3408	AT1G10370	577.5648541	621.2263004	533.9034077	0.859434649	-0.218540152	0.125512132	0.361526292	ATGSTU17/ERD9/GST30/GST30B (EARLY-RESPONSIVE TO DEHYDRATION 9); glutathione transferase; similar to ATGSTU18 (GLUTATHIONE S-TRANSFERASE 29), glutathione transferase [Arabidopsis thaliana] (TAIR:AT1G10360.1); similar to unknown [Populus trichocarpa] (GB:AB
19731	AT1G10380	106.7204654	107.2071589	106.2337719	0.990920504	-0.013158772	0.986570857	1	similar to unknown protein [Arabidopsis thaliana] (TAIR:AT3G17350.1); similar to Os05g0409100 [Oryza sativa (japonica cultivar-group)] (GB:NP_001055526.1); similar to Os06g0364500 [Oryza sativa (japonica cultivar-group)] (GB:NP_001057608.1); similar to un
16497	AT1G10385	7.708927106	10.40807739	5.009776827	0.481335471	-1.054885352	0.110316559	0.333592172	similar to unknown protein [Arabidopsis thaliana] (TAIR:AT5G49830.1); similar to expressed protein (with alternative splicing) [Oryza sativa (japonica cultivar-group)] (GB:AAS07222.1); similar to AT5g49830/K21G20_4 [Medicago truncatula] (GB:ABE86338.1); s
20896	AT1G10390	1074.719005	1049.388486	1100.049524	1.048276723	0.068019608	0.644042315	0.861363462	nucleoporin family protein; similar to nucleoporin family protein [Arabidopsis thaliana] (TAIR:AT1G59660.1); similar to unnamed protein product [Vitis vinifera] (GB:CAO62858.1); contains InterPro domain Peptidase S59, nucleoporin; (InterPro:IPR007230)
12001	AT1G10400	13.94883293	18.40027826	9.497387595	0.516154563	-0.954124947	0.033257414	0.146840673	UDP-glycosyltransferase/ transferase, transferring glycosyl groups; similar to transferase, transferring glycosyl groups [Arabidopsis thaliana] (TAIR:AT5G14860.1); similar to unnamed protein product [Vitis vinifera] (GB:CAO14794.1); contains InterPro doma
422	AT1G10410	517.5944678	536.1398077	499.0491279	0.930819015	-0.103427412	0.460871063	0.738717926	similar to CW14 [Arabidopsis thaliana] (TAIR:AT1G59650.1); similar to expressed protein [Oryza sativa (japonica cultivar-group)] (GB:ABF98316.1); contains InterPro domain Protein of unknown function DUF1336; (InterPro:IPR009769)
19972	AT1G10417	8.55968638	9.507886437	7.611486322	0.800544514	-0.32094647	0.557686686	0.806913867	Encodes protein with unknown function whose expression is repressed by inoculation with Agrobacterium tumerifaciens.
65	AT1G10430	275.6430444	292.4838771	258.8022116	0.884842659	-0.176507154	0.239982718	0.525202789	Encodes one of two isoforms of the catalytic subunit of protein phosphatase 2A.
980	AT1G10450	397.5275736	395.2545105	399.8006366	1.011501769	0.016498843	1	1	paired amphipathic helix repeat-containing protein; similar to paired amphipathic helix repeat-containing protein [Arabidopsis thaliana] (TAIR:AT1G70060.1); similar to ATSIN3/SIN3 (Arabidopsis thaliana sin3 homolog) [Arabidopsis thaliana] (TAIR:AT1G24190.
15444	AT1G10460	13.53616996	12.79585672	14.27648319	1.115711399	0.157963893	0.995650353	1	germin-like protein (GLP7)
5766	AT1G10470	387.6393437	470.2329653	305.0457221	0.648711904	-0.624350183	3.18E-06	3.81E-05	Encodes a two-component response regulator. Acts redundantly with ARR3 in the control of circadian period in a cytokinin-independent manner.
3720	AT1G10480	22.14707758	22.53389585	21.76025932	0.965667875	-0.050401011	1	1	Encodes a zinc finger protein containing only a single zinc finger.
319	AT1G10490	444.1163881	469.310535	418.9222413	0.892633363	-0.163860365	0.300817145	0.591955163	Identical to UPF0202 protein At1g10490 [Arabidopsis Thaliana] (GB:Q9XIK4); similar to unknown protein [Arabidopsis thaliana] (TAIR:AT3G57940.1); similar to DEAD/DEAH box helicase, N-terminal [Medicago truncatula] (GB:ABE87709.1); similar to PREDICTED: sim
6281	AT1G10500	593.1788387	579.2207871	607.1368904	1.048195962	0.067908457	0.559259599	0.807903629	Involved in chloroplast Fe-S cluster assembly. Located in the chloroplast stroma. Expressed preferentially in green tissues.
4317	AT1G10510	1004.786675	974.7391604	1034.834189	1.061652421	0.086311513	0.559921543	0.808359258	EMB2004 (EMBRYO DEFECTIVE 2004); protein binding; similar to RANGAP1 (RAN GTPASE ACTIVATING PROTEIN 1), RAN GTPase activator [Arabidopsis thaliana] (TAIR:AT3G63130.1); similar to unnamed protein product [Vitis vinifera] (GB:CAO40939.1); contains InterPro
19842	AT1G10520	22.29874622	25.72945282	18.86803962	0.733324558	-0.44747624	0.26544697	0.55533279	DNA polymerase lambda (POLL); similar to DNA polymerase lambda [Oryza sativa (japonica cultivar-group)] (GB:BAD18976.1); contains InterPro domain BRCT; (InterPro:IPR001357); contains InterPro domain DNA-directed DNA polymerase, family X, beta-like, N-term
20490	AT1G10522	413.4565773	477.3970818	349.5160729	0.732128633	-0.449830947	0.003491626	0.024340547	similar to conserved hypothetical protein [Medicago truncatula] (GB:ABE91480.1); similar to Os09g0382400 [Oryza sativa (japonica cultivar-group)] (GB:NP_001063064.1)
20960	AT1G10530	13.43704233	20.73157873	6.142505934	0.296287418	-1.754930732	0.000803092	0.006702401	similar to unknown protein [Arabidopsis thaliana] (TAIR:AT1G60010.1); similar to T10O24.15, related [Lycopersicon esculentum] (GB:AAX95759.1)
17398	AT1G10540	20.15654201	21.30853826	19.00454575	0.89187468	-0.165087088	0.846087243	0.961408627	xanthine/uracil permease family protein; Identical to Nucleobase-ascorbate transporter 8 (NAT8) [Arabidopsis Thaliana] (GB:Q8VZQ5;GB:Q9XIJ8); similar to xanthine/uracil permease family protein [Arabidopsis thaliana] (TAIR:AT1G60030.1); similar to permeas
6848	AT1G10550	64.070569	89.29959814	38.84153985	0.434957611	-1.201053286	0.013635958	0.074122111	predicted to function in cell wall modification
5051	AT1G10560	30.42631331	19.25569808	41.59692854	2.160239965	1.111191579	0.000323278	0.002952648	armadillo/beta-catenin repeat family protein / U-box domain-containing protein; similar to armadillo/beta-catenin repeat family protein / U-box domain-containing protein [Arabidopsis thaliana] (TAIR:AT1G60190.1); similar to unnamed protein product [Vitis
16063	AT1G10570	238.653462	229.9573433	247.3495807	1.075632451	0.105185186	0.564564729	0.812183433	Ulp1 protease family protein; similar to cysteine-type peptidase [Arabidopsis thaliana] (TAIR:AT1G60220.1); similar to unnamed protein product [Vitis vinifera] (GB:CAO40892.1); contains InterPro domain Peptidase C48, SUMO/Sentrin/Ubl1; (InterPro:IPR003653
20811	AT1G10580	350.9454171	391.2888247	310.6020096	0.793792181	-0.333166743	0.022639096	0.110117447	transducin family protein / WD-40 repeat family protein; similar to WD-40 repeat family protein [Arabidopsis thaliana] (TAIR:AT5G54520.1); similar to predicted protein [Physcomitrella patens subsp. patens] (GB:EDQ51074.1); similar to unnamed protein produ
14208	AT1G10585	44.51109785	60.17595882	28.84623689	0.479364807	-1.060804099	0.000290898	0.002681434	transcription factor; similar to transcription regulator [Arabidopsis thaliana] (TAIR:AT1G10586.1); similar to unnamed protein product [Vitis vinifera] (GB:CAO64351.1); contains InterPro domain Basic helix-loop-helix dimerisation region bHLH; (InterPro:IP
16545	AT1G10590,3	713.0763414	745.6945625	680.4581202	0.912515867	-0.13207845	0.316959404	0.609021192	#N/A
18846	AT1G10600	149.7524398	154.9913721	144.5135076	0.932397112	-0.10098356	0.616999462	0.844716001	similar to mov34 family protein [Arabidopsis thaliana] (TAIR:AT1G48790.1); similar to Os01g0661500 [Oryza sativa (japonica cultivar-group)] (GB:NP_001043779.1); similar to ALM beta-like [Oryza sativa (japonica cultivar-group)] (GB:BAD72364.1); contains In
10752	AT1G10610	63.45979909	67.37385097	59.54574721	0.88381095	-0.17819029	0.600117514	0.834790787	DNA binding / transcription factor; similar to AMS (ABORTED MICROSPORES), DNA binding / transcription factor [Arabidopsis thaliana] (TAIR:AT2G16910.1); similar to unnamed protein product [Vitis vinifera] (GB:CAO66075.1); contains InterPro domain Basic hel
18430	AT1G10630	792.1530522	792.5976826	791.7084218	0.998878043	-0.001619551	0.97006686	1	A member of ARF GTPase family. A thaliana has 21 members of this family, known to be essential for vesicle coating and uncoating and functions in GTP-binding. Gene encoding ADP-ribosylation factor and similar to other ARFs and ARF-like proteins. The gene
7849	AT1G10640	58.36281875	57.31672129	59.40891621	1.036502348	0.051723385	0.683740715	0.882147914	polygalacturonase, putative / pectinase, putative; similar to polygalacturonase, putative / pectinase, putative [Arabidopsis thaliana] (TAIR:AT1G60590.1); similar to unnamed protein product [Vitis vinifera] (GB:CAO66096.1); similar to hypothetical protein
2436	AT1G10650	476.9420229	273.8374871	680.0465587	2.48339468	1.312313564	1.48E-22	3.77E-21	protein binding / zinc ion binding; similar to protein binding / zinc ion binding [Arabidopsis thaliana] (TAIR:AT1G60610.2); similar to protein binding / zinc ion binding [Arabidopsis thaliana] (TAIR:AT1G60610.3); similar to protein binding / zinc ion bin
13934	AT1G10657	82.37868324	72.10176745	92.65559902	1.285066959	0.361843533	0.087951475	0.289386175	similar to unknown protein [Arabidopsis thaliana] (TAIR:AT3G55240.1); similar to Os03g0280400 [Oryza sativa (japonica cultivar-group)] (GB:NP_001049737.1); similar to Os05g0462000 [Oryza sativa (japonica cultivar-group)] (GB:NP_001055765.1); similar to Os
17747	AT1G10660,2	430.0991076	431.4976853	428.7005298	0.993517565	-0.00938262	0.936415706	0.999237668	#N/A
7725	AT1G10670,3	2452.934085	2375.192587	2530.675583	1.065461216	0.091478079	0.45541782	0.734540556	#N/A
1040	AT1G10680	3.623991057	1.743632611	5.504349504	3.15682872	1.658475987	0.165514459	0.428131255	PGP10 (P-GLYCOPROTEIN 10); ATPase, coupled to transmembrane movement of substances; similar to PGP2 (P-GLYCOPROTEIN 2), ATPase, coupled to transmembrane movement of substances [Arabidopsis thaliana] (TAIR:AT4G25960.1); similar to ATMDR11/ATPGP19/MDR1/MDR1
9043	AT1G10682	318.3097991	319.45222	317.1673781	0.992847625	-0.010355774	0.843119408	0.960450111	#N/A
10881	AT1G10690	11.4677916	10.05205299	12.88353021	1.281681486	0.358037778	0.499560321	0.766898107	similar to unknown protein [Arabidopsis thaliana] (TAIR:AT5G40460.1); similar to hypothetical protein MtrDRAFT_AC146560g4v1 [Medicago truncatula] (GB:ABE87926.1)
7762	AT1G10700	375.8916819	330.7153223	421.0680416	1.273203911	0.348463493	0.012222115	0.068295849	ribose-phosphate pyrophosphokinase 3 / phosphoribosyl diphosphate synthetase 3 (PRS3); Identical to Ribose-phosphate pyrophosphokinase 3 (PRS3) [Arabidopsis Thaliana] (GB:Q93Z66;GB:Q9SAD2;GB:Q9SGY0;GB:Q9XFR3); similar to ribose-phosphate pyrophosphokinas
3157	AT1G10720	217.3889563	217.4922848	217.2856278	0.999049819	-0.001371473	0.984557569	1	BSD domain-containing protein; similar to BSD domain-containing protein [Arabidopsis thaliana] (TAIR:AT3G49800.1); similar to hypothetical protein [Vitis vinifera] (GB:CAN77737.1); contains InterPro domain BSD (InterPro:IPR005607)
17106	AT1G10730	71.92358051	68.22408363	75.62307738	1.108451347	0.148545448	0.447071667	0.729118673	clathrin adaptor complexes medium subunit family protein; similar to clathrin adaptor complexes medium subunit family protein [Arabidopsis thaliana] (TAIR:AT1G60780.1); similar to unnamed protein product [Vitis vinifera] (GB:CAO16121.1); similar to predic
8542	AT1G10740	430.8973658	428.5425121	433.2522195	1.010990059	0.015768811	0.989314772	1	similar to unknown protein [Arabidopsis thaliana] (TAIR:AT1G23330.1); similar to Os05g0408300 [Oryza sativa (japonica cultivar-group)] (GB:NP_001055523.1); similar to Lipase precursor (Triacylglycerol lipase) [Contains: Lipase 86 kDa form; Lipase 46 kDa f
5636	AT1G10750	36.5129646	39.39822866	33.62770054	0.853533311	-0.228480637	0.478527198	0.751532585	similar to unknown protein [Arabidopsis thaliana] (TAIR:AT1G70550.1); similar to unknown protein [Arabidopsis thaliana] (TAIR:AT1G23340.2); similar to putative carboxyl-terminal proteinase [Gossypium hirsutum] (GB:AAK84952.2); contains InterPro domain Pro
4621	AT1G10760	5044.086321	4850.264154	5237.908488	1.079922314	0.110927533	0.338851929	0.632819373	Encodes an &#945;-glucan, water dikinase required for starch degradation. Involved in cold-induced freezing tolerance. Mutations that eliminate the GWD protein or affect the dikinase domain of the enzyme dramatically reduce both the amount of phosphate i
18619	AT1G10780	57.62630647	60.56809172	54.68452122	0.90286023	-0.147425431	0.485468002	0.757505403	F-box family protein; Identical to F-box protein At1g10780 [Arabidopsis Thaliana] (GB:Q9SAC4;GB:Q9SGX3); similar to F-box family protein [Arabidopsis thaliana] (TAIR:AT1G67190.1); similar to unnamed protein product [Vitis vinifera] (GB:CAO24731.1); contai
16573	AT1G10790	4.915712099	5.663216524	4.168207674	0.736014181	-0.442194531	0.684669238	0.882337605	similar to hydroxyproline-rich glycoprotein family protein [Arabidopsis thaliana] (TAIR:AT3G56590.1); similar to zinc finger (C3HC4-type RING finger) family protein [Arabidopsis thaliana] (TAIR:AT3G10810.1); similar to Os09g0454200 [Oryza sativa (japonica
486	AT1G10800	2.624549607	2.125548538	3.123550676	1.469526863	0.555351732	0.572778008	0.817201983	similar to hypothetical protein MtrDRAFT_AC146632g32v2 [Medicago truncatula] (GB:ABE85810.1)
18870	AT1G10810	15.90275618	15.15995017	16.64556219	1.097995838	0.134872586	0.817538576	0.949473787	aldo/keto reductase family protein; similar to aldo/keto reductase family protein [Arabidopsis thaliana] (TAIR:AT1G60730.1); similar to unnamed protein product [Vitis vinifera] (GB:CAO45271.1); contains InterPro domain Aldo/keto reductase; (InterPro:IPR00
13562	AT1G10820,2	184.6734429	182.2933702	187.0535156	1.026112553	0.037188988	0.850233149	0.963141147	#N/A
13205	AT1G10830	453.5997274	416.766642	490.4328128	1.176756399	0.234815698	0.133765807	0.376319124	sodium symporter-related; similar to unnamed protein product [Vitis vinifera] (GB:CAO45280.1); contains InterPro domain NnrU (InterPro:IPR009915)
383	AT1G10840	1189.570123	1193.506554	1185.633693	0.993403587	-0.009548138	0.844826931	0.961014065	Encodes eukaryotic initiation factor 3H1 subunit (TIF3H1).
12584	AT1G10850	223.3424995	227.7942096	218.8907894	0.960914634	-0.057519825	0.666943755	0.872819664	ATP binding / protein serine/threonine kinase; similar to leucine-rich repeat family protein [Arabidopsis thaliana] (TAIR:AT1G60630.1); similar to unnamed protein product [Vitis vinifera] (GB:CAO15418.1); similar to hypothetical protein [Vitis vinifera] (
19530	AT1G10865	151.4837358	126.9710891	175.9963825	1.38611383	0.471045738	0.005518039	0.035765488	similar to ENSANGP00000020123 [Anopheles gambiae str. PEST] (GB:XP_320694.3); similar to Os09g0518800 [Oryza sativa (japonica cultivar-group)] (GB:NP_001063690.1)
3911	AT1G10870	309.1604723	309.7252091	308.5957356	0.996353304	-0.005270686	0.645253543	0.861986214	A member of ARF GAP domain (AGD), A thaliana has 15 members, grouped into four classes. AGD4 belongs to the Class 1, together with AGD1, AGD2, and AGD3.
20820	AT1G10890	433.445328	407.0236366	459.8670194	1.129828782	0.176104158	0.180879795	0.450936962	F-box family protein; Identical to F-box protein At1g10890 [Arabidopsis Thaliana] (GB:O04096); similar to F-box family protein [Arabidopsis thaliana] (TAIR:AT4G17200.1); similar to Ribosomal protein S7 [Medicago truncatula] (GB:ABN08288.1); contains Inter
446	AT1G10900	365.8478042	347.8985221	383.7970862	1.103186883	0.141677209	0.335407328	0.629060568	phosphatidylinositol-4-phosphate 5-kinase family protein; Identical to Phosphatidylinositol-4-phosphate 5-kinase 7 (PIP5K7) [Arabidopsis Thaliana] (GB:Q9SUI2;GB:O04095); similar to PIP5K9 (PHOSPHATIDYL INOSITOL MONOPHOSPHATE 5 KINASE), 1-phosphatidylinos
19599	AT1G10910	492.7165006	465.7657889	519.6672124	1.115726455	0.157983362	0.234633143	0.518819371	similar to PTAC2 (PLASTID TRANSCRIPTIONALLY ACTIVE2), binding [Arabidopsis thaliana] (TAIR:AT1G74850.1); similar to Os01g0559500 [Oryza sativa (japonica cultivar-group)] (GB:NP_001043343.1); similar to putative PPR protein [Oryza sativa (japonica cultivar
20766	AT1G10920	92.86047592	70.79172336	114.9292285	1.623483976	0.699093145	0.000417404	0.003731662	Encodes LOV1, a disease susceptibility gene that, paradoxically, is a member of the NBS-LRR resistance gene family. Conditions susceptibility to the fungus Cochliobolus victoriae and victorin-dependent induction of defense-associated proteins. Mutations
16441	AT1G10930	409.6615341	393.4948225	425.8282458	1.082169883	0.113926996	0.571156142	0.81611423	DNA helicase involved in the maintenance of genome stability by modulation of the DNA damage response and suppression of homologous recombination.
20016	AT1G10940,2	728.8045242	694.2751746	763.3338737	1.099468772	0.136806628	0.251773147	0.539187768	#N/A
20382	AT1G10950	1646.769096	1709.05221	1584.485982	0.927113855	-0.109181574	0.403624697	0.690553789	endomembrane protein 70, putative; similar to endomembrane protein 70, putative [Arabidopsis thaliana] (TAIR:AT2G01970.1); similar to unnamed protein product [Vitis vinifera] (GB:CAO64706.1); similar to unnamed protein product [Vitis vinifera] (GB:CAO4702
10487	AT1G10960	2460.265232	2516.519873	2404.010592	0.955291718	-0.065986738	0.718628918	0.900427975	ATFD1 (FERREDOXIN 1); 2 iron, 2 sulfur cluster binding / electron carrier/ iron-sulfur cluster binding; Identical to Ferredoxin-2, chloroplast precursor (PETF2) [Arabidopsis Thaliana] (GB:O04090); similar to FED A (FERREDOXIN 2), 2 iron, 2 sulfur cluster
1231	AT1G10970	65.57905698	69.93834924	61.21976472	0.875339001	-0.192086244	0.399110782	0.686716045	A member of Zrt- and Irt-related protein (ZIP) family. transcript is induced in response to zinc deficiency in the root and shoot. Expression is regulated by copper, but response to copper deficiency is detected only after three weeks of deficiency.
21441	AT1G10980	1.802474622	2.125548538	1.479400705	0.696008902	-0.522822336	0.962190323	1	similar to unknown protein [Arabidopsis thaliana] (TAIR:AT1G61670.1); similar to 12246 (GB:AAD21413.1); contains InterPro domain Lung seven transmembrane receptor; (InterPro:IPR009637)
15366	AT1G10990,2	73.96477263	44.11857829	103.810967	2.352998918	1.234500657	2.10E-09	3.19E-08	#N/A
19936	AT1G11000	152.0965339	93.02137787	211.1716899	2.270141496	1.182782222	4.71E-12	8.14E-11	A member of a large family of seven-transmembrane domain proteins specific to plants, homologs of the barley mildew resistance locus o (MLO) protein. The Arabidopsis genome contains 15 genes encoding MLO proteins, with localization in plasma membrane. Phy
15589	AT1G11020	184.6770628	171.5083431	197.8457825	1.153563605	0.206097553	0.170113841	0.435413731	zinc finger (C3HC4-type RING finger) family protein; similar to protein binding / zinc ion binding [Arabidopsis thaliana] (TAIR:AT2G22120.1); similar to Os01g0610700 [Oryza sativa (japonica cultivar-group)] (GB:NP_001043547.1); similar to hypothetical pro
3754	AT1G11050	968.6600733	293.3738396	1643.946307	5.603588613	2.486351044	1.78E-59	9.61E-58	protein kinase family protein; similar to RKF3 (RECEPTOR-LIKE KINASE IN IN FLOWERS 3), kinase [Arabidopsis thaliana] (TAIR:AT2G48010.1); similar to unnamed protein product [Vitis vinifera] (GB:CAO24667.1); contains InterPro domain Beta-ketoacyl synthase,
13590	AT1G11055	5.259112398	1.824067776	8.69415702	4.766356346	2.252886815	0.004133729	0.027973349	#N/A
2721	AT1G11060	235.9645897	239.2796882	232.6494913	0.972291017	-0.040539903	0.799271368	0.941967833	similar to unknown protein [Arabidopsis thaliana] (TAIR:AT1G61030.1); similar to Os10g0497000 [Oryza sativa (japonica cultivar-group)] (GB:NP_001064956.1); similar to putative dentin phosphoryn protein [Oryza sativa (japonica cultivar-group)] (GB:AAL58277
2365	AT1G11070	20.55478963	18.46541976	22.64415949	1.226300825	0.294312932	0.592721019	0.829278209	hydroxyproline-rich glycoprotein family protein; similar to proline-rich family protein [Arabidopsis thaliana] (TAIR:AT1G61080.1); similar to unnamed protein product [Vitis vinifera] (GB:CAO23305.1); contains domain PTHR23213:SF17 (PTHR23213:SF17); contai
2842	AT1G11080,2	26.40586112	28.96149917	23.85022307	0.823514796	-0.280133525	0.47296169	0.74746935	#N/A
21229	AT1G11090	95.39041927	96.14019607	94.64064248	0.984402428	-0.022679878	0.805688181	0.944649668	hydrolase, alpha/beta fold family protein; similar to esterase/lipase/thioesterase family protein [Arabidopsis thaliana] (TAIR:AT2G39420.1); similar to hypothetical protein [Vitis vinifera] (GB:CAN82216.1); contains InterPro domain Alpha/beta hydrolase; (
2213	AT1G11100,2	61.34020463	54.15544807	68.5249612	1.265338274	0.339523125	0.149958489	0.403040476	#N/A
3393	AT1G11112	4.321352373	3.671266497	4.971438249	1.354148017	0.437385444	0.684338108	0.882151088	#N/A
21062	AT1G11120	9.169246242	7.989440297	10.34905219	1.295341326	0.373332302	0.575002627	0.818316236	similar to unknown protein [Arabidopsis thaliana] (TAIR:AT1G61170.1); similar to CK25 [Nicotiana tabacum] (GB:ABE01833.1)
2925	AT1G11125	11.87334793	10.44926258	13.29743328	1.272571454	0.347746665	0.400484712	0.688237144	#N/A
15199	AT1G11130	253.873393	262.0681375	245.6786484	0.937460962	-0.09316948	0.573329913	0.817427483	Encodes a receptor-like kinase protein with a predicted extracellular domain of six leucine-rich repeats and an intracellular serine-threonine kinase domain expressed throughout the developing root. Regulates expression of GLABRA2, CAPRICE, WEREWOLF, and
11231	AT1G11150	21.47483144	30.56038047	12.38928241	0.405403408	-1.302569876	0.000414062	0.003704803	transposable element gene; pseudogene, similar to putative AP endonuclease/reverse transcriptase, blastp match of 30% identity and 3.2e-59 P-value to GP|21952510|gb|AAM82604.1|AF525305_2|AF525305 putative AP endonuclease/reverse transcriptase {Brassica na
7266	AT1G11160	71.75566787	76.6688631	66.84247265	0.871833362	-0.197875684	0.352057313	0.644439439	nucleotide binding; similar to WD-40 repeat family protein / katanin p80 subunit, putative [Arabidopsis thaliana] (TAIR:AT1G61210.1); similar to unnamed protein product [Vitis vinifera] (GB:CAO43364.1); contains InterPro domain WD40 repeat-like (InterPro:
9938	AT1G11170	32.20412281	26.29260944	38.11563619	1.449671105	0.535725626	0.065438836	0.23793518	similar to unknown protein [Arabidopsis thaliana] (TAIR:AT1G61240.3); similar to putative lysine ketoglutarate reductase trans-splicing related 1 [Oryza sativa (japonica cultivar-group)] (GB:BAD62500.1); similar to Os07g0564800 [Oryza sativa (japonica cul
11425	AT1G11175	36.71159795	41.65958136	31.76361454	0.762456403	-0.391273248	0.130190495	0.370087482	#N/A
2809	AT1G11180,2	113.7271994	109.8366882	117.6177106	1.070841742	0.098745283	0.62045327	0.846724437	#N/A
4165	AT1G11185	32.84504886	35.07028236	30.61981536	0.873098626	-0.195783463	0.617105637	0.844716001	#N/A
3117	AT1G11190	70.16391129	72.75032547	67.57749711	0.928896148	-0.106410784	0.721561002	0.902309504	Encodes a bifunctional nuclease that acts on both RNA and DNA involved in nucleic acid degradation to facilitate nucleotide and phosphate recovery during senescence. It has mismatch-specific endonuclease activity with wide recognition of single base misma
5298	AT1G11200	339.8709061	187.4268885	492.3149237	2.626703819	1.393253535	1.29E-22	3.29E-21	similar to unknown protein [Arabidopsis thaliana] (TAIR:AT4G21570.1); similar to unknown [Medicago sativa] (GB:AAZ32885.1); similar to Os07g0506000 [Oryza sativa (japonica cultivar-group)] (GB:NP_001059733.1); contains InterPro domain Protein of unknown f
16782	AT1G11210	127.4204246	60.59961488	194.2412343	3.205321267	1.680468964	1.37E-12	2.42E-11	similar to unknown protein [Arabidopsis thaliana] (TAIR:AT1G11220.1); similar to fiber expressed protein [Gossypium hirsutum] (GB:AAY85179.1); similar to cotton fiber expressed protein 1 [Gossypium hirsutum] (GB:AAC33276.1); contains InterPro domain Prote
2552	AT1G11220	19.4808508	21.62117182	17.34052978	0.802016187	-0.31829674	0.444133217	0.727016189	similar to unknown protein [Arabidopsis thaliana] (TAIR:AT1G11230.1); similar to cotton fiber expressed protein 1 [Gossypium hirsutum] (GB:AAC33276.1); contains InterPro domain Protein of unknown function DUF761, plant; (InterPro:IPR008480)
20808	AT1G11240	218.1626497	230.8052103	205.5200891	0.890448222	-0.167396372	0.291224709	0.58250491	similar to GTP binding / RNA binding [Arabidopsis thaliana] (TAIR:AT5G55660.1); similar to Os03g0353500 [Oryza sativa (japonica cultivar-group)] (GB:NP_001050128.1); similar to hypothetical protein SPAC29A4.09 [Schizosaccharomyces pombe 972h-] (GB:NP_5948
3210	AT1G11260	858.4009443	691.8107696	1024.991119	1.481606191	0.567162032	3.90E-05	0.000409121	Encodes a H+/hexose cotransporter.
5095	AT1G11265	19.01626061	7.847449573	30.18507165	3.846481761	1.943539467	3.94E-06	4.66E-05	#N/A
21230	AT1G11270	32.84623406	32.21877165	33.47369647	1.038950114	0.055126384	0.820152324	0.950182803	F-box family protein; Identical to F-box protein At1g11270 [Arabidopsis Thaliana] (GB:Q7X7A9;GB:Q3E7H5); similar to S locus F-box-related / SLF-related [Arabidopsis thaliana] (TAIR:AT2G34280.1); similar to predicted F-box and bHLH containing protein [Over
15908	AT1G11280	307.4266201	313.9816674	300.8715727	0.958245668	-0.061532524	0.724945552	0.904370399	S-locus protein kinase, putative; similar to S-locus protein kinase, putative [Arabidopsis thaliana] (TAIR:AT1G61480.1); similar to S-locus protein kinase, putative [Arabidopsis thaliana] (TAIR:AT1G61390.1); similar to S-locus protein kinase, putative [Ar
4149	AT1G11290	128.8168379	95.22653622	162.4071395	1.705481959	0.770179494	1.50E-05	0.000166167	pentatricopeptide (PPR) repeat-containing protein; similar to pentatricopeptide (PPR) repeat-containing protein [Arabidopsis thaliana] (TAIR:AT3G57430.1); similar to hypothetical protein OsJ_019065 [Oryza sativa (japonica cultivar-group)] (GB:EAZ35582.1);
10651	AT1G11300	170.5735651	130.4040811	210.7430492	1.6160771	0.692496028	1.22E-05	0.000136181	carbohydrate binding / kinase; similar to B120, protein kinase/ sugar binding [Arabidopsis thaliana] (TAIR:AT4G21390.1); similar to S-locus lectin protein kinase family protein [Arabidopsis thaliana] (TAIR:AT1G11330.1); similar to S-locus lectin protein k
17202	AT1G11310	5405.61895	1932.224696	8879.013205	4.595228094	2.200136474	2.65E-77	1.92E-75	A member of a large family of seven-transmembrane domain proteins specific to plants, homologs of the barley mildew resistance locus o (MLO) protein. The Arabidopsis genome contains 15 genes encoding MLO proteins, with localization in plasma membrane. Phy
14417	AT1G11320	59.6851989	51.47651541	67.89388239	1.31892926	0.399367189	0.081235464	0.274568119	similar to expressed protein [Oryza sativa (japonica cultivar-group)] (GB:AAP53947.1); similar to Os06g0724200 [Oryza sativa (japonica cultivar-group)] (GB:NP_001058610.1)
10581	AT1G11330,2	756.8814951	658.01768	855.7453102	1.300489844	0.379055133	0.019909165	0.099754726	#N/A
270	AT1G11340	81.03601972	62.8207182	99.25132124	1.579913826	0.659845871	0.001097331	0.008848743	S-locus lectin protein kinase family protein; similar to S-locus protein kinase, putative [Arabidopsis thaliana] (TAIR:AT1G11410.1); similar to ARK3 (Arabidopsis Receptor Kinase 3), kinase [Arabidopsis thaliana] (TAIR:AT4G21380.1); similar to ARK2 (Arabid
523	AT1G11350	451.9320087	349.3618087	554.5022087	1.587186106	0.666471302	5.70E-07	7.30E-06	S-locus lectin protein kinase family protein; similar to carbohydrate binding / kinase [Arabidopsis thaliana] (TAIR:AT1G11300.1); similar to B120, protein kinase/ sugar binding [Arabidopsis thaliana] (TAIR:AT4G21390.1); similar to S-locus lectin protein k
5878	AT1G11360	211.2370698	209.9985435	212.4755961	1.01179557	0.016917828	0.887858536	0.978434728	universal stress protein (USP) family protein; similar to universal stress protein (USP) family protein [Arabidopsis thaliana] (TAIR:AT5G54430.1); similar to unnamed protein product [Vitis vinifera] (GB:CAO41274.1); contains InterPro domain UspA; (InterPr
17004	AT1G11380	138.0434044	161.3502479	114.7365609	0.711102477	-0.491870614	0.002589195	0.018857513	similar to unknown protein [Arabidopsis thaliana] (TAIR:AT5G05350.1); similar to Uncharacterized Cys-rich domain [Medicago truncatula] (GB:ABD32347.1); contains InterPro domain Protein of unknown function Cys-rich; (InterPro:IPR006461)
12277	AT1G11390	255.8445382	269.0943405	242.5947358	0.901522995	-0.149563804	0.314170596	0.60620795	ABC1 family protein; similar to ABC1 family protein [Arabidopsis thaliana] (TAIR:AT1G61640.1); similar to H0112G12.2 [Oryza sativa (indica cultivar-group)] (GB:CAH67057.1); similar to putative 62.8 kDa protein [Oryza sativa (japonica cultivar-group)] (GB:
14690	AT1G11400	168.0357365	176.2076075	159.8638656	0.90724724	-0.140432332	0.379394363	0.669917732	The PYM gene encodes a protein capable of interacting with MAGO, and Y14, whose orthologs form part of the exon junction complex in animal cells. In vitro binding assays indicate that PYM can bind to MAGO and Y14 either individually, or when they are toge
11839	AT1G11410	170.7417439	159.6582243	181.8252635	1.138840572	0.187565796	0.192000942	0.465918327	S-locus protein kinase, putative; similar to ARK1 (A. THALIANA RECEPTOR KINASE I), kinase [Arabidopsis thaliana] (TAIR:AT1G65790.1); similar to S-locus lectin protein kinase family protein [Arabidopsis thaliana] (TAIR:AT1G11340.1); similar to ARK3 (Arabid
10203	AT1G11420	32.5092564	30.21909481	34.79941798	1.151570496	0.203602731	0.573457048	0.817427483	agenet domain-containing protein; similar to agenet domain-containing protein [Arabidopsis thaliana] (TAIR:AT2G47230.1); similar to Agenet domain containing protein [Brassica oleracea] (GB:ABD65016.1); contains InterPro domain Tudor-like, plant (InterPro:
5389	AT1G11430	1205.351769	1301.096311	1109.607226	0.852824819	-0.22967867	0.111514489	0.335781667	plastid developmental protein DAG, putative; similar to plastid developmental protein DAG, putative [Arabidopsis thaliana] (TAIR:AT3G06790.2); similar to plastid developmental protein DAG, putative [Arabidopsis thaliana] (TAIR:AT3G06790.1); similar to unn
16882	AT1G11440	85.37826621	103.2399328	67.5165996	0.653977562	-0.612686956	0.002551966	0.018642	similar to glycine-rich protein [Arabidopsis thaliana] (TAIR:AT3G29075.1); similar to Os06g0232000 [Oryza sativa (japonica cultivar-group)] (GB:NP_001057224.1); similar to Stress protein DDR48 , related [Medicago truncatula] (GB:ABE86766.1)
19246	AT1G11450,2	89.10862055	87.32178242	90.89545868	1.04092537	0.057866637	0.821502705	0.950844579	#N/A
9278	AT1G11460	13.7765286	12.70564905	14.84740815	1.168567469	0.224741033	0.802281735	0.943310169	nodulin MtN21 family protein; similar to nodulin MtN21 family protein [Arabidopsis thaliana] (TAIR:AT1G01070.1); similar to unnamed protein product [Vitis vinifera] (GB:CAO66187.1); contains InterPro domain Protein of unknown function DUF6, transmembrane;
10765	AT1G11475	256.0479237	277.8358086	234.2600388	0.843159994	-0.246121678	0.10656324	0.326421438	DNA-directed RNA polymerase II, putative; similar to DNA-directed RNA polymerase II, putative (RPB10) [Arabidopsis thaliana] (TAIR:AT1G61700.1); similar to DNA-directed RNA polymerases I, II, and III subunit RPABC5 (RNA polymerases I, II, and III subunit
1421	AT1G11480	608.0469271	625.3491487	590.7447054	0.944663804	-0.082127115	0.526141366	0.786312508	eukaryotic translation initiation factor-related; similar to unnamed protein product [Vitis vinifera] (GB:CAO24188.1)
10970	AT1G11490	3.473223421	3.619483442	3.326963399	0.919181826	-0.121577822	1	1	zinc finger (C2H2 type) family protein; similar to zinc finger (C2H2 type) family protein [Arabidopsis thaliana] (TAIR:AT4G27240.1); similar to unnamed protein product [Vitis vinifera] (GB:CAO39802.1); contains domain ADP-ribosylation (SSF56399)
17371	AT1G11500	4.388896187	3.922344496	4.855447878	1.237894296	0.307888128	0.808975045	0.946608128	similar to unknown protein [Arabidopsis thaliana] (TAIR:AT4G21310.1); similar to Os07g0545100 [Oryza sativa (japonica cultivar-group)] (GB:NP_001059913.1); contains InterPro domain Protein of unknown function DUF1218; (InterPro:IPR009606)
10697	AT1G11510	3.149453307	1.849959304	4.448947311	2.404889287	1.265970479	0.213161984	0.493342761	DNA-binding storekeeper protein-related; similar to DNA-binding storekeeper protein-related [Arabidopsis thaliana] (TAIR:AT1G61730.1); similar to unknown [Populus trichocarpa] (GB:ABK93310.1); contains InterPro domain Protein of unknown function DUF573 (I
13946	AT1G11530	150.423749	125.6187004	175.2287976	1.39492605	0.480188642	0.007521178	0.046173897	Encodes a single cysteine active site thioredoxin-related protein, similar to thioredoxin H-type from Arabidopsis thaliana SP:P29448, Nicotiana tabacum SP:Q07090; contains Pfam profile: PF00085 Thioredoxin;
19720	AT1G11540	28.96177876	24.77968446	33.14387306	1.337542175	0.419584383	0.155279945	0.411544259	similar to unknown protein [Arabidopsis thaliana] (TAIR:AT1G61740.1); similar to membrane protein-like [Oryza sativa (japonica cultivar-group)] (GB:BAD53257.1); similar to Os01g0786800 [Oryza sativa (japonica cultivar-group)] (GB:NP_001044474.1); contains
6456	AT1G11545	226.1387295	262.6800462	189.5974127	0.721780796	-0.470367337	0.002846376	0.020432518	xyloglucan:xyloglucosyl transferase, putative / xyloglucan endotransglycosylase, putative / endo-xyloglucan transferase, putative; Identical to Probable xyloglucan endotransglucosylase/hydrolase protein 8 precursor (XTH8) [Arabidopsis Thaliana] (GB:Q8L9A
6929	AT1G11570,2	6.647353798	7.646774339	5.647933257	0.738603365	-0.43712826	0.625486067	0.849686268	#N/A
4715	AT1G11580	1674.68215	1804.288598	1545.075702	0.856335125	-0.223752592	0.050246157	0.197020188	ATPMEPCRA; pectinesterase; similar to pectin methylesterase, putative [Arabidopsis thaliana] (TAIR:AT1G11590.1); similar to pectin methylesterase [Sesbania rostrata] (GB:CAD29733.1); contains InterPro domain Pectin lyase fold (InterPro:IPR012334); contain
16357	AT1G11592	75.48669401	80.75356868	70.21981933	0.869556857	-0.201647733	0.243712627	0.529881379	#N/A
8823	AT1G11600	29.56955902	29.10707583	30.03204222	1.031778059	0.045132673	1	1	member of CYP77B
14959	AT1G11630	70.87962081	75.67360871	66.08563291	0.873298288	-0.195453583	0.360117536	0.652614619	pentatricopeptide (PPR) repeat-containing protein; similar to PPR336 (PENTATRICOPEPTIDE REPEAT 336) [Arabidopsis thaliana] (TAIR:AT1G61870.1); similar to hypothetical protein [Vitis vinifera] (GB:CAN77919.1); contains InterPro domain Pentatricopeptide rep
15954	AT1G11650,2	2676.382505	2655.495987	2697.269022	1.015730785	0.022518072	0.828607231	0.954140619	#N/A
1970	AT1G11655	10.98101086	11.02357199	10.93844972	0.992278159	-0.011183497	1	1	similar to unknown protein [Arabidopsis thaliana] (TAIR:AT4G04745.1)
625	AT1G11660	706.0776889	711.2317139	700.9236638	0.985506763	-0.021062324	0.783964453	0.933419336	heat shock protein, putative; similar to HSP91 (Heat shock protein 91) [Arabidopsis thaliana] (TAIR:AT1G79930.2); similar to heat shock protein 70, putative / HSP70, putative [Arabidopsis thaliana] (TAIR:AT1G79920.2); similar to HSP91 (Heat shock protein
420	AT1G11670	349.3496142	343.171445	355.5277834	1.036006313	0.051032794	0.842107036	0.960172497	MATE efflux family protein; similar to MATE efflux family protein [Arabidopsis thaliana] (TAIR:AT1G61890.1); similar to unnamed protein product [Vitis vinifera] (GB:CAO17929.1); contains InterPro domain Multi antimicrobial extrusion protein MatE; (InterPr
13859	AT1G11680	1384.718647	1463.322796	1306.114499	0.892567589	-0.163966675	0.157221133	0.414708873	putative obtusifoliol 14-alpha demethylase involved in sterol biosynthesis.
17015	AT1G11700	51.14332013	53.4446691	48.84197117	0.913879195	-0.129924626	0.696855746	0.889329149	similar to unknown protein [Arabidopsis thaliana] (TAIR:AT1G61930.1); similar to Protein of unknown function DUF584 [Medicago truncatula] (GB:ABE80969.1); similar to Os07g0516300 [Oryza sativa (japonica cultivar-group)] (GB:NP_001059782.1); contains Inter
10574	AT1G11710	18.90281975	22.17649116	15.62914833	0.704762003	-0.504791951	0.197462788	0.473654334	pentatricopeptide (PPR) repeat-containing protein; similar to pentatricopeptide (PPR) repeat-containing protein [Arabidopsis thaliana] (TAIR:AT5G01110.1); similar to hypothetical protein [Vitis vinifera] (GB:CAN63985.1); contains InterPro domain Pentatric
1819	AT1G11720,2	1014.997367	953.6106586	1076.384075	1.128745852	0.174720685	0.116600525	0.345554121	#N/A
15173	AT1G11730	17.08277803	14.39611831	19.76943775	1.373247796	0.457591977	0.310155401	0.601720616	galactosyltransferase family protein; similar to galactosyltransferase family protein [Arabidopsis thaliana] (TAIR:AT1G05170.2); similar to unnamed protein product [Vitis vinifera] (GB:CAO23998.1); contains InterPro domain Glycosyl transferase, family 31;
19323	AT1G11740	24.31325152	23.09346653	25.5330365	1.105638968	0.144880369	0.710678809	0.895628708	ankyrin repeat family protein; similar to unknown protein [Arabidopsis thaliana] (TAIR:AT1G62050.1); similar to unnamed protein product [Vitis vinifera] (GB:CAO21232.1); contains InterPro domain Ankyrin (InterPro:IPR002110)
2209	AT1G11750,2	1405.327201	1344.439253	1466.215149	1.090577462	0.125092247	0.311022134	0.602514524	#N/A
17998	AT1G11755	127.5681363	131.1493673	123.9869053	0.945386987	-0.081023088	0.804083338	0.944194187	transferase; similar to unnamed protein product [Vitis vinifera] (GB:CAO47654.1); contains InterPro domain Di-trans-poly-cis-decaprenylcistransferase; (InterPro:IPR001441)
20086	AT1G11760	49.67699671	54.43010148	44.92389194	0.825350141	-0.276921806	0.284193555	0.574877578	similar to At1g11760 [Medicago truncatula] (GB:ABE82612.1); contains domain FAMILY NOT NAMED (PTHR21528); contains domain SUBFAMILY NOT NAMED (PTHR21528:SF2)
19679	AT1G11780	123.8213738	137.2060971	110.4366506	0.804896087	-0.313125553	0.122624841	0.357044247	oxidoreductase, 2OG-Fe(II) oxygenase family protein; Identical to Alkylated DNA repair protein alkB homolog [Arabidopsis Thaliana] (GB:Q9SA98); similar to oxidoreductase, 2OG-Fe(II) oxygenase family protein [Arabidopsis thaliana] (TAIR:AT3G14160.1); simil
14320	AT1G11790	494.8495921	483.1935487	506.5056355	1.048245857	0.067977128	0.604546898	0.83625651	ADT1 (AROGENATE DEHYDRATASE 1); arogenate dehydratase/ prephenate dehydratase; similar to ADT2 (AROGENATE DEHYDRATASE 2), arogenate dehydratase/ prephenate dehydratase [Arabidopsis thaliana] (TAIR:AT3G07630.1); similar to ADT2 (AROGENATE DEHYDRATASE 2), p
3236	AT1G11800	76.90203359	83.34616412	70.45790307	0.845364677	-0.242354264	0.233900486	0.517987273	endonuclease/exonuclease/phosphatase family protein; similar to unnamed protein product [Vitis vinifera] (GB:CAO21226.1); contains InterPro domain Endonuclease/exonuclease/phosphatase (InterPro:IPR005135); contains InterPro domain Zinc finger, RanBP2-type
11359	AT1G11820,2	379.5374766	422.766131	336.3088222	0.795496133	-0.330073178	0.017476172	0.090282596	#N/A
16408	AT1G11840,6	5967.675129	6163.814315	5771.535943	0.936357854	-0.094868096	0.506152906	0.771600707	#N/A
4133	AT1G11850,2	371.2740786	361.9727893	380.575368	1.051392202	0.07230094	0.711024802	0.895856992	#N/A
14990	AT1G11860	13534.50702	12757.12105	14311.89299	1.121874829	0.165911719	0.202626171	0.480429828	aminomethyltransferase, putative; Identical to Aminomethyltransferase, mitochondrial precursor (GDCST) [Arabidopsis Thaliana] (GB:O65396;GB:Q42123); similar to unknown protein [Arabidopsis thaliana] (TAIR:AT1G60990.2); similar to unknown protein [Arabido
3365	AT1G11870,2	485.7953647	477.4847967	494.1059328	1.03480977	0.049365581	0.755324665	0.919411963	#N/A
1014	AT1G11880	76.11515894	76.13253382	76.09778406	0.999543562	-0.000658651	1	1	similar to Protein of unknown function DUF409 [Medicago truncatula] (GB:ABC75356.1); contains InterPro domain Mannosyltransferase, PIG-V; (InterPro:IPR007315)
12548	AT1G11890	431.0807899	391.472332	470.6892478	1.202356359	0.265864551	0.039310474	0.166474529	member of SEC22 Gene Family
5619	AT1G11900	23.29437412	26.64780848	19.94093976	0.748314436	-0.418283489	0.38208805	0.672261123	pentatricopeptide (PPR) repeat-containing protein; similar to pentatricopeptide (PPR) repeat-containing protein [Arabidopsis thaliana] (TAIR:AT1G51965.1); similar to pentatricopeptide (PPR) repeat-containing protein [Arabidopsis thaliana] (TAIR:AT3G06920.
15134	AT1G11905	141.2618967	131.5446417	150.9791516	1.147740795	0.198796861	0.17132734	0.436813018	similar to unknown protein [Arabidopsis thaliana] (TAIR:AT5G42570.1); similar to unknown protein [Oryza sativa (japonica cultivar-group)] (GB:BAD69146.1); similar to Os06g0367500 [Oryza sativa (japonica cultivar-group)] (GB:NP_001057612.1); similar to Os0
16706	AT1G11910	6003.521041	6376.365852	5630.67623	0.883054135	-0.179426211	0.14525896	0.395483183	aspartyl protease family protein; similar to aspartyl protease family protein [Arabidopsis thaliana] (TAIR:AT4G04460.1); similar to aspartyl protease family protein [Arabidopsis thaliana] (TAIR:AT1G62290.1); similar to aspartyl protease family protein [Ar
7988	AT1G11915	8.805355764	10.43396891	7.176742615	0.687824803	-0.539886954	0.320503457	0.613095789	similar to unknown protein [Arabidopsis thaliana] (TAIR:AT3G17350.1); similar to Os05g0409100 [Oryza sativa (japonica cultivar-group)] (GB:NP_001055526.1); similar to Os06g0364500 [Oryza sativa (japonica cultivar-group)] (GB:NP_001057608.1)
18265	AT1G11920	9.911067341	6.77385521	13.04827947	1.926270797	0.945810533	0.222856649	0.506238673	pectate lyase family protein; Identical to Putative pectate lyase 2 precursor [Arabidopsis Thaliana] (GB:O65388); similar to pectate lyase family protein [Arabidopsis thaliana] (TAIR:AT4G22080.1); similar to hypothetical protein [Vitis vinifera] (GB:CAN6
14055	AT1G11930	481.0609474	471.5261473	490.5957475	1.040442296	0.057196954	0.620080395	0.846478525	alanine racemase family protein; similar to alanine racemase family protein [Arabidopsis thaliana] (TAIR:AT4G26860.1); similar to unnamed protein product [Vitis vinifera] (GB:CAO69655.1); contains InterPro domain Predicted pyridoxal phosphate-dependent en
8264	AT1G11940	75.23205419	68.0318006	82.43230777	1.211673174	0.277000611	0.184234789	0.455331471	similar to unknown protein [Arabidopsis thaliana] (TAIR:AT1G62305.1); similar to Os01g0695200 [Oryza sativa (japonica cultivar-group)] (GB:NP_001043958.1); similar to Protein of unknown function DUF266, plant [Medicago truncatula] (GB:ABD28621.1); similar
16396	AT1G11950	115.9264824	107.8984565	123.9545084	1.148807059	0.200136519	0.364828518	0.657193966	transcription factor; similar to transcription factor jumonji (jmjC) domain-containing protein [Arabidopsis thaliana] (TAIR:AT1G62310.1); similar to unnamed protein product [Vitis vinifera] (GB:CAO44407.1); contains InterPro domain Transcription factor ju
16475	AT1G11960	478.6691301	350.4433763	606.8948839	1.731791567	0.792265302	0.000327022	0.002981884	early-responsive to dehydration protein-related / ERD protein-related; similar to early-responsive to dehydration protein-related / ERD protein-related [Arabidopsis thaliana] (TAIR:AT1G62320.1); similar to unnamed protein product [Vitis vinifera] (GB:CAO2
3152	AT1G11990	5.305893439	4.886851584	5.724935293	1.17149768	0.228354097	0.704817737	0.892901921	similar to unknown protein [Arabidopsis thaliana] (TAIR:AT1G62330.1); similar to putative auxin-independent growth promoter [Oryza sativa (japonica cultivar-group)] (GB:BAD37877.1); contains InterPro domain Protein of unknown function DUF246, plant; (Inte
17372	AT1G12000	1504.272725	1616.578897	1391.966552	0.861056985	-0.215819376	0.062938623	0.231830978	pyrophosphate--fructose-6-phosphate 1-phosphotransferase beta subunit, putative / pyrophosphate-dependent 6-phosphofructose-1-kinase, putative; similar to MEE51 (maternal effect embryo arrest 51), diphosphate-fructose-6-phosphate 1-phosphotransferase [Ara
13166	AT1G12010	105.7372953	111.67351	99.80108069	0.893686253	-0.162159663	0.445033245	0.727567748	encodes a protein whose sequence is similar to 1-amino-cyclopropane-1-carboxylic acid oxidase
12842	AT1G12020	56.05261423	75.81631433	36.28891413	0.478642551	-1.062979436	6.90E-06	7.95E-05	similar to unknown protein [Arabidopsis thaliana] (TAIR:AT1G62422.1); similar to OSJNBa0043A12.20 [Oryza sativa (japonica cultivar-group)] (GB:CAE02815.1); similar to hypothetical protein [Oryza sativa (japonica cultivar-group)] (GB:BAD23186.1)
1087	AT1G12030	35.98492212	38.87138738	33.09845686	0.851486378	-0.231944645	0.745761923	0.915409561	similar to unknown protein [Arabidopsis thaliana] (TAIR:AT1G62420.1); similar to uncharacterized plant-specific domain TIGR01615 family protein, expressed [Oryza sativa (japonica cultivar-group)] (GB:ABA93251.2); contains InterPro domain Protein of unknow
2468	AT1G12040	601.2052879	633.8429975	568.5675783	0.897016423	-0.156793696	0.504265455	0.770552695	encodes a a chimeric leucine-rich repeat/extensin protein that regulates root hair morphogenesis and elongation. Null mutants develop root hairs that frequently abort, swell, or branch. Gene is expressed in root hair cells and protein is specifically loca
21657	AT1G12050	701.3270273	707.2445806	695.4094741	0.983265893	-0.024346495	0.96898458	1	fumarylacetoacetase, putative; similar to hypothetical protein [Vitis vinifera] (GB:CAN77935.1); similar to unknown [Populus trichocarpa] (GB:ABK92546.1); similar to Fumarylacetoacetase [Medicago truncatula] (GB:ABD33010.1); contains InterPro domain Fumar
15823	AT1G12060	44.2131239	50.8610208	37.56522699	0.738585785	-0.437162598	0.080809383	0.273730472	A member of Arabidopsis BAG (Bcl-2-associated athanogene) proteins, plant homologs of mammalian regulators of apoptosis. Plant BAG proteins are multi-functional and remarkably similar to their animal counterparts, as they regulate apoptotic-like processes
13282	AT1G12070	2.348629707	2.734031227	1.963228186	0.718070872	-0.477801854	0.837360229	0.957593439	Rho GDP-dissociation inhibitor family protein; similar to Rho GDP-dissociation inhibitor family protein [Arabidopsis thaliana] (TAIR:AT1G62450.1); similar to Rho GDP dissociation inhibitor 2 [Medicago truncatula] (GB:CAF02296.1); contains InterPro domain
7953	AT1G12080,2	341.3603564	334.0993528	348.6213601	1.043466134	0.061383779	0.772254941	0.927880457	#N/A
11931	AT1G12090	5226.629377	5132.322683	5320.936072	1.036750103	0.052068191	0.642738495	0.860353064	extensin-like protein (ELP)
12953	AT1G12100	3.750711207	2.403898355	5.097524058	2.120523959	1.084420784	0.290477138	0.581854898	lipid binding; similar to ELP (EXTENSIN-LIKE PROTEIN), lipid binding [Arabidopsis thaliana] (TAIR:AT1G12090.1); similar to hypothetical protein [Vitis vinifera] (GB:CAN80709.1); contains InterPro domain Plant lipid transfer protein/seed storage/trypsin-al
14852	AT1G12110	2080.96706	2080.469924	2081.464197	1.000477908	0.00068931	0.80028367	0.942676485	Encodes NRT1.1 (CHL1), a dual-affinity nitrate transporter. The protein is expressed in guard cells and function in stomatal opening. Mutants have less transpiration and are more tolerant to drought. Expressed in lateral roots. Involved in nitrate signali
3235	AT1G12120	488.6603504	513.9136287	463.4070722	0.901721702	-0.14924585	0.288643352	0.579714717	similar to unknown protein [Arabidopsis thaliana] (TAIR:AT1G62530.1); similar to Os10g0553900 [Oryza sativa (japonica cultivar-group)] (GB:NP_001065339.1); contains InterPro domain Protein of unknown function DUF863, plant; (InterPro:IPR008581)
3240	AT1G12140	483.2383424	478.0488777	488.4278071	1.021711021	0.030987205	0.758470775	0.92100907	flavin-containing monooxygenase family protein / FMO family protein; similar to flavin-containing monooxygenase family protein / FMO family protein [Arabidopsis thaliana] (TAIR:AT1G62570.1); similar to FMO-like protein [Thellungiella halophila] (GB:ABJ980
5910	AT1G12150	29.8040406	35.50536163	24.10271956	0.678847319	-0.558840963	0.072522927	0.254901195	similar to myosin heavy chain-related [Arabidopsis thaliana] (TAIR:AT4G17210.1); similar to Prefoldin [Medicago truncatula] (GB:ABD28587.1); contains InterPro domain Protein of unknown function DUF827, plant; (InterPro:IPR008545)
4321	AT1G12160	58.99853406	60.67314859	57.32391954	0.944798826	-0.081920923	0.73099771	0.90800134	flavin-containing monooxygenase family protein / FMO family protein; similar to flavin-containing monooxygenase family protein / FMO family protein [Arabidopsis thaliana] (TAIR:AT1G12130.1); similar to FMO-like protein [Thellungiella halophila] (GB:ABJ980
20344	AT1G12200	353.900779	336.1787853	371.6227728	1.105431958	0.144610226	0.380240712	0.670765137	flavin-containing monooxygenase family protein / FMO family protein; similar to flavin-containing monooxygenase family protein / FMO family protein [Arabidopsis thaliana] (TAIR:AT1G62580.1); similar to FMO-like protein [Thellungiella halophila] (GB:ABJ980
12310	AT1G12210	49.34896314	53.10763477	45.59029151	0.858450799	-0.220192644	0.467416602	0.743305081	RFL1 has high sequence similarity to the adjacent disease resistance (R) gene RPS5.
1882	AT1G12220	195.8988566	156.4671423	235.3305709	1.504025494	0.588829021	0.000137707	0.001336076	Resistance gene, mediates resistance against the bacterial pathogen Pseudomonas syringae. Contains a putative nucleotide binding site composed of kinase-1a (or P-loop), kinase-2a, and putative kinase-3a domains, 13 imperfect leucine-rich repeats, a potent
51	AT1G12230,2	860.2528582	798.346016	922.1597003	1.155087746	0.20800245	0.107194465	0.327578411	#N/A
18995	AT1G12240	1141.774545	1132.555265	1150.993826	1.016280496	0.023298644	0.831127195	0.954836118	ATBETAFRUCT4/VAC-INV (VACUOLAR INVERTASE); beta-fructofuranosidase/ hydrolase, hydrolyzing O-glycosyl compounds; similar to beta-fructosidase (BFRUCT3) / beta-fructofuranosidase / invertase, vacuolar [Arabidopsis thaliana] (TAIR:AT1G62660.1); similar to a
12155	AT1G12244	111.7460593	108.8875852	114.6045334	1.052503214	0.073824639	0.568811927	0.814660038	DNA binding / hydrolase, acting on ester bonds / nuclease/ nucleic acid binding / recombinase; similar to unnamed protein product [Vitis vinifera] (GB:CAO70617.1); contains InterPro domain Resolvase, RNase H-like fold; (InterPro:IPR006641); contains Inter
20975	AT1G12250	347.8418209	317.9137208	377.7699209	1.188278128	0.248872552	0.076031689	0.263051201	thylakoid lumenal protein-related; similar to thylakoid lumenal 15 kDa protein, chloroplast [Arabidopsis thaliana] (TAIR:AT2G44920.2); similar to unnamed protein product [Vitis vinifera] (GB:CAO70323.1); contains InterPro domain Pentapeptide repeat (Inter
16461	AT1G12260	39.82154434	33.66379454	45.97929413	1.365838128	0.449786513	0.106435037	0.326074203	Encodes a NAC-domain transcription factor. Expressed in the vascular tissue.
11850	AT1G12270	652.2996608	676.2194648	628.3798568	0.929254317	-0.10585461	0.357623448	0.650240597	stress-inducible protein, putative; similar to stress-inducible protein, putative [Arabidopsis thaliana] (TAIR:AT4G12400.1); similar to stress-inducible protein, putative [Arabidopsis thaliana] (TAIR:AT4G12400.2); similar to stress-inducible protein, puta
18745	AT1G12280	122.3125791	132.9192724	111.7058859	0.840403983	-0.250845096	0.226125845	0.509398258	disease resistance protein (CC-NBS-LRR class), putative; Identical to Probable disease resistance protein At1g12280 [Arabidopsis Thaliana] (GB:P60838;GB:Q9LNB5); similar to disease resistance protein (CC-NBS-LRR class), putative [Arabidopsis thaliana] (TA
7459	AT1G12290	48.37847556	40.06346064	56.69349049	1.415092196	0.500896051	0.033773773	0.148464019	disease resistance protein (CC-NBS-LRR class), putative; Identical to Probable disease resistance protein At1g12290 [Arabidopsis Thaliana] (GB:P60839;GB:Q9LNB5); similar to disease resistance protein (CC-NBS-LRR class), putative [Arabidopsis thaliana] (TA
8187	AT1G12300	37.8461369	49.62600118	26.06627263	0.525254343	-0.92891191	0.000468016	0.004132006	pentatricopeptide (PPR) repeat-containing protein; similar to pentatricopeptide (PPR) repeat-containing protein [Arabidopsis thaliana] (TAIR:AT1G12620.1); similar to pentatricopeptide (PPR) repeat-containing protein [Arabidopsis thaliana] (TAIR:AT3G22470.
19970	AT1G12310	530.8498479	532.4353038	529.2643919	0.994044512	-0.008617639	0.969658088	1	calmodulin, putative; similar to calmodulin, putative [Arabidopsis thaliana] (TAIR:AT1G62820.1); similar to unknown [Populus trichocarpa] (GB:ABK92941.1); contains InterPro domain EF-Hand type; (InterPro:IPR011992); contains InterPro domain Calcium-bindin
15586	AT1G12320	26.35125338	23.64039367	29.0621131	1.229341335	0.297885545	0.380611188	0.671050719	similar to unknown protein [Arabidopsis thaliana] (TAIR:AT1G62840.1); similar to Os02g0455400 [Oryza sativa (japonica cultivar-group)] (GB:NP_001046773.1); similar to unknown protein [Oryza sativa (japonica cultivar-group)] (GB:BAD19988.1); contains Inter
13026	AT1G12330	114.1753775	137.4478939	90.90286119	0.661362343	-0.596487191	0.001413815	0.011095342	similar to unknown protein [Arabidopsis thaliana] (TAIR:AT5G12900.1); similar to Peptidase M14, carboxypeptidase A [Medicago truncatula] (GB:ABE94280.1); contains domain TNF receptor-like (SSF57586)
7996	AT1G12340	15.29061211	13.58834068	16.99288355	1.250548831	0.322561392	0.444381814	0.727260537	#N/A
1042	AT1G12350	248.1170704	236.0446603	260.1894804	1.102289203	0.140502787	0.362712256	0.655173117	At1g12350 encodes phosphopantothenoylcysteine synthetase (phosphopantothenoylcysteine ligase). Its molecular function was shown to add cysteine forming (R)-4�-phospho-N-pantothenoylcysteine (PPC)
12128	AT1G12360	1230.67729	797.1020492	1664.25253	2.087878876	1.062038019	1.70E-18	3.85E-17	encodes a Sec1 protein and expressed throughout the plant. physically interacts with Syntaxin1 and is required for cytokinesis.
6379	AT1G12370,2	74.16048182	77.35098996	70.96997369	0.917505694	-0.124210984	0.579859688	0.821179405	#N/A
17370	AT1G12380	96.20212808	96.38702273	96.01723343	0.996163495	-0.005545551	0.885476834	0.977095795	similar to unknown protein [Arabidopsis thaliana] (TAIR:AT1G62870.1); similar to OSIGBa0107A02.7 [Oryza sativa (indica cultivar-group)] (GB:CAH66046.1); similar to Os02g0450000 [Oryza sativa (japonica cultivar-group)] (GB:NP_001046758.1); similar to Zinc
12070	AT1G12390	159.0486104	156.5279829	161.569238	1.032206734	0.045731947	0.856838968	0.965504441	cornichon family protein; similar to cornichon family protein [Arabidopsis thaliana] (TAIR:AT1G62880.1); similar to unnamed protein product [Vitis vinifera] (GB:CAO16964.1); contains InterPro domain Cornichon; (InterPro:IPR003377)
4893	AT1G12400	92.15674353	88.56397393	95.74951314	1.081133884	0.112545193	0.576413868	0.819215842	DNA binding; similar to DNA binding [Arabidopsis thaliana] (TAIR:AT1G62886.1); similar to unnamed protein product [Vitis vinifera] (GB:CAO16963.1); contains InterPro domain Nucleotide excision repair, TFIIH, subunit TTDA; (InterPro:IPR009400)
7833	AT1G12410	1770.238186	1628.023776	1912.452597	1.174708026	0.23230222	0.053929467	0.207863602	Encodes a ClpP-related sequence. Though similar to ClpP proteins, this does not contains the highly conserved catalytic triad of Ser-type proteases (Ser-His-Asp). The name reflects nomenclature described in Adam et. al (2001).
2783	AT1G12420	78.13274369	85.7803158	70.48517157	0.821694009	-0.283326847	0.191084544	0.4645691	ACR8 (ACT Domain Repeat 8); similar to ACR7 (ACT Domain Repeat 7) [Arabidopsis thaliana] (TAIR:AT4G22780.1); similar to unnamed protein product [Vitis vinifera] (GB:CAO63597.1); similar to hypothetical protein [Vitis vinifera] (GB:CAN62364.1); contains In
13317	AT1G12430,2	470.5095257	415.1746621	525.8443893	1.266561853	0.340917533	0.008273144	0.049802104	#N/A
17959	AT1G12440	728.6218188	669.2668918	787.9767458	1.177372966	0.235571408	0.071806359	0.253238194	zinc finger (AN1-like) family protein; Identical to Zinc finger A20 and AN1 domain-containing stress-associated protein 1 (SAP1) [Arabidopsis Thaliana] (GB:Q6NNI8;GB:Q9LNA2); similar to zinc finger (AN1-like) family protein [Arabidopsis thaliana] (TAIR:A
2147	AT1G12450	91.14944821	99.17902358	83.11987285	0.838079161	-0.254841575	0.162295147	0.422741042	similar to unknown protein [Arabidopsis thaliana] (TAIR:AT4G22850.1); similar to At1g12450-related [Medicago truncatula] (GB:ABE81486.1); contains domain UNCHARACTERIZED (PTHR12677)
19857	AT1G12460	138.0314111	165.428212	110.6346101	0.668777162	-0.580402514	0.000644329	0.005513571	leucine-rich repeat transmembrane protein kinase, putative; similar to leucine-rich repeat transmembrane protein kinase, putative [Arabidopsis thaliana] (TAIR:AT1G62950.1); similar to unnamed protein product [Vitis vinifera] (GB:CAO63605.1); similar to Os
13171	AT1G12470	607.1439937	592.8256913	621.4622961	1.04830527	0.068058895	0.666157055	0.872631996	Pep3/Vps18/deep orange family protein; similar to hypothetical protein OsJ_025194 [Oryza sativa (japonica cultivar-group)] (GB:EAZ41711.1); similar to unnamed protein product [Vitis vinifera] (GB:CAO41239.1); similar to predicted protein [Physcomitrella p
3771	AT1G12480	51.97182391	49.20361494	54.74003287	1.112520552	0.153831988	0.48938896	0.760033788	Encodes a membrane protein with 10 predicted transmembrane helices. SLAC1 is expressed predominantly in guard cells and plays a role in regulating cellular ion homeostasis and S-type anion currents. SLAC1 is important for normal stomatal closure in respon
13312	AT1G12500	376.8890388	397.728453	356.0496246	0.895207828	-0.159705443	0.223187825	0.506624556	phosphate translocator-related; similar to organic anion transmembrane transporter [Arabidopsis thaliana] (TAIR:AT3G11320.1); similar to unnamed protein product [Vitis vinifera] (GB:CAO63614.1); contains InterPro domain Protein of unknown function DUF6, t
12716	AT1G12520	212.4102734	313.3167741	111.5037726	0.355881912	-1.490529486	0.012167597	0.068008507	Copper/zinc superoxide dismutase copper chaperone. Localized to the chloroplast. Expressed in roots and shoots. Up-regulated in response to copper and senescence. The AtACC activates all three CuZnSOD activities located in three different subcellular comp
20081	AT1G12530	129.2007544	135.2279968	123.1735119	0.910858068	-0.134701828	0.397129685	0.685368139	similar to unknown protein [Arabidopsis thaliana] (TAIR:AT1G56420.1); similar to Os03g0228500 [Oryza sativa (japonica cultivar-group)] (GB:NP_001049452.1); similar to Unknown protein [Oryza sativa (japonica cultivar-group)] (GB:AAM27468.1)
6552	AT1G12550	59.26839071	57.99448635	60.54229507	1.043931913	0.06202762	0.678011588	0.878966019	oxidoreductase family protein; similar to oxidoreductase family protein [Arabidopsis thaliana] (TAIR:AT2G45630.2); similar to unnamed protein product [Vitis vinifera] (GB:CAO24440.1); contains InterPro domain D-isomer specific 2-hydroxyacid dehydrogenase,
15912	AT1G12560	188.367013	176.5844467	200.1495793	1.13344965	0.180720305	0.437886566	0.721581471	Member of Alpha-Expansin Gene Family. Naming convention from the Expansin Working Group (Kende et al, 2004. Plant Mol Bio). Containing a conserved root hair-specific cis-element RHE. Expressed specifically in root hair cell.
3351	AT1G12570	24.4346033	18.09603692	30.77316967	1.700547463	0.765999273	0.018852244	0.095769747	glucose-methanol-choline (GMC) oxidoreductase family protein; similar to glucose-methanol-choline (GMC) oxidoreductase family protein [Arabidopsis thaliana] (TAIR:AT5G51950.1); similar to unnamed protein product [Vitis vinifera] (GB:CAO63653.1); contains
18537	AT1G12580	896.2790166	489.1178367	1303.440196	2.664879705	1.41407041	1.42E-29	4.32E-28	PEPKR1 (PHOSPHOENOLPYRUVATE CARBOXYLASE-RELATED KINASE 1); kinase; similar to CPK34 (calcium-dependent protein kinase 34), calmodulin-dependent protein kinase/ kinase [Arabidopsis thaliana] (TAIR:AT5G19360.1); similar to CDPK-like protein [Solanum tuberos
7557	AT1G12600	4.442419013	5.189712638	3.695125388	0.712009633	-0.490031336	0.519495889	0.781003812	similar to ATUTR2/UTR2 (UDP-GALACTOSE TRANSPORTER 2) [Arabidopsis thaliana] (TAIR:AT4G23010.1); similar to hypothetical protein LOC664769 [Danio rerio] (GB:NP_001035084.1); similar to Os03g0118200 [Oryza sativa (japonica cultivar-group)] (GB:NP_001048771.
20962	AT1G12610	36.66295706	37.42372846	35.90218565	0.959342832	-0.059881624	0.808619184	0.946608128	encodes a member of the DREB subfamily A-1 of ERF/AP2 transcription factor family (DDF1). The protein contains one AP2 domain. There are six members in this subfamily, including CBF1, CBF2, and CBF3. Overexpression of this gene results in delayed flowerin
434	AT1G12620	50.66109648	55.48713235	45.83506062	0.826048467	-0.275701663	0.238065871	0.522935491	pentatricopeptide (PPR) repeat-containing protein; similar to pentatricopeptide (PPR) repeat-containing protein [Arabidopsis thaliana] (TAIR:AT1G12300.1); similar to pentatricopeptide (PPR) repeat-containing protein [Arabidopsis thaliana] (TAIR:AT3G22470.
17837	AT1G12640	471.0554288	486.4268508	455.6840067	0.936798629	-0.094189131	0.511974961	0.775963707	membrane bound O-acyl transferase (MBOAT) family protein; similar to membrane bound O-acyl transferase (MBOAT) family protein [Arabidopsis thaliana] (TAIR:AT1G63050.1); similar to unnamed protein product [Vitis vinifera] (GB:CAO63666.1); similar to unknow
18026	AT1G12650	199.0511707	214.019441	184.0829004	0.860122331	-0.217386234	0.127485542	0.365089868	similar to PREDICTED: hypothetical protein [Strongylocentrotus purpuratus] (GB:XP_783665.2); similar to Os09g0525200 [Oryza sativa (japonica cultivar-group)] (GB:NP_001063717.1); contains InterPro domain Protein of unknown function DUF947; (InterPro:IPR00
315	AT1G12670	2.696060572	2.983728934	2.408392211	0.807175271	-0.309046119	0.858718985	0.966234884	Encodes a Plant thionin family protein [pseudogene]
11484	AT1G12680	200.2929753	182.7267987	217.8591518	1.192267107	0.253707484	0.150493549	0.403730007	#N/A
13172	AT1G12700	29.35733845	38.90722546	19.80745145	0.509094422	-0.973994837	0.001620426	0.012528786	#N/A
20855	AT1G12710	57.05944478	78.06497398	36.05391558	0.46184497	-1.114519439	3.33E-06	3.98E-05	This gene is predicted to encode a protein with a PP2 domain. This domain in present in lectins found in squash and cucumber, suggesting that this protein could potentially have carbohydrate binding capabilities.
483	AT1G12730	70.46765048	68.39207634	72.54322462	1.060696333	0.085011687	0.583285923	0.822760441	cell division cycle protein-related; similar to cell division cycle protein-related [Arabidopsis thaliana] (TAIR:AT1G63110.1); similar to Os02g0688900 [Oryza sativa (japonica cultivar-group)] (GB:NP_001047781.1); similar to unnamed protein product [Vitis
2932	AT1G12740,2	126.1675892	143.2646984	109.07048	0.761321395	-0.393422474	0.029587359	0.134353324	#N/A
11735	AT1G12750	185.2789583	147.8485149	222.7094016	1.50633506	0.59104271	0.000101881	0.001008523	rhomboid family protein; similar to ATRBL2 (ARABIDOPSIS THALIANA RHOMBOID-LIKE 2), serine-type endopeptidase [Arabidopsis thaliana] (TAIR:AT1G63120.1); similar to unnamed protein product [Vitis vinifera] (GB:CAO63691.1); contains InterPro domain Peptidase
20882	AT1G12760	636.8819944	485.359998	788.4039908	1.624369528	0.699879869	2.08E-08	2.94E-07	protein binding / ubiquitin-protein ligase/ zinc ion binding; Identical to E3 ubiquitin-protein ligase At1g12760 [Arabidopsis Thaliana] (GB:Q9LN71;GB:Q2V4N8); similar to zinc finger (C3HC4-type RING finger) family protein [Arabidopsis thaliana] (TAIR:AT1
2465	AT1G12770	1052.697702	1088.386776	1017.008629	0.934418399	-0.097859413	0.310301928	0.601774792	EMB1586 (EMBRYO DEFECTIVE 1586); Identical to DEAD-box ATP-dependent RNA helicase 47 (RH47) [Arabidopsis Thaliana] (GB:Q8W4E1;GB:Q0WLV2;GB:Q9LN70;GB:Q9LPX3); similar to DEAD/DEAH box helicase, putative (RH17) [Arabidopsis thaliana] (TAIR:AT2G40700.1); si
20067	AT1G12775	39.44568994	39.20859576	39.68278412	1.01209399	0.017343275	0.989668385	1	binding; similar to pentatricopeptide (PPR) repeat-containing protein [Arabidopsis thaliana] (TAIR:AT1G12620.1); similar to pentatricopeptide (PPR) repeat-containing protein [Arabidopsis thaliana] (TAIR:AT1G12300.1); similar to pentatricopeptide (PPR) rep
18766	AT1G12780	612.8239637	553.586889	672.0610384	1.214011841	0.279782493	0.025070479	0.118966976	Encodes a UDP-glucose epimerase that catalyzes the interconversion of the sugar nucleotides UDP-glucose UDP-galactose via a UDP-4-keto-hexose intermediate. Responsive to stress.
9398	AT1G12790	43.81130743	42.9576473	44.66496757	1.039744268	0.056228732	0.973486943	1	similar to unknown protein [Oryza sativa (japonica cultivar-group)] (GB:AAT37994.1); similar to Os05g0588200 [Oryza sativa (japonica cultivar-group)] (GB:NP_001056473.1); similar to Proteinase inhibitor I25, cystatin [Medicago truncatula] (GB:ABE86846.1);
917	AT1G12800	3278.742759	3182.617046	3374.868472	1.06040671	0.084617705	0.536237331	0.792877572	S1 RNA-binding domain-containing protein; similar to S1 RNA-binding domain-containing protein [Arabidopsis thaliana] (TAIR:AT3G23700.1); similar to hypothetical protein [Vitis vinifera] (GB:CAN68047.1); similar to unnamed protein product [Vitis vinifera]
1904	AT1G12805	21.88332364	26.34577278	17.4208745	0.661239837	-0.596754451	0.167095945	0.430852157	nucleotide binding; similar to hypothetical protein [Brassica rapa] (GB:ABQ50560.1)
16974	AT1G12810,2	184.2252587	189.5343218	178.9161956	0.943977818	-0.083175135	0.70009599	0.890871981	#N/A
3077	AT1G12820	332.568501	440.0550416	225.0819604	0.511485926	-0.967233552	3.32E-12	5.75E-11	AFB3 (AUXIN SIGNALING F-BOX 3); auxin binding / ubiquitin-protein ligase; Identical to Protein AUXIN SIGNALING F-BOX 3 (AFB3) [Arabidopsis Thaliana] (GB:Q9LPW7); similar to TIR1 (TRANSPORT INHIBITOR RESPONSE 1), ubiquitin-protein ligase [Arabidopsis thali
9867	AT1G12830	124.2476367	136.1122428	112.3830306	0.82566438	-0.276372627	0.129456828	0.368682574	unknown protein
18186	AT1G12840	2633.621724	2582.853385	2684.390064	1.039311825	0.055628571	0.577877419	0.820003578	Encodes subunit C of the vacuolar H(+)-ATPase (V-ATPase). Bound and phosphorylated by AtWNK8.
15531	AT1G12845	66.92963654	72.00167682	61.85759627	0.859113274	-0.219079733	0.404642639	0.69131023	similar to hypothetical protein MtrDRAFT_AC149131g9v1 [Medicago truncatula] (GB:ABD32556.1)
20716	AT1G12850	390.2847264	434.1533297	346.4161231	0.797911934	-0.32569857	0.023290664	0.112440159	phosphoglycerate/bisphosphoglycerate mutase family protein; similar to catalytic [Arabidopsis thaliana] (TAIR:AT3G26780.1); similar to phosphoglycerate/bisphosphoglycerate mutase family protein [Overexpression vector pFC12850OE] (GB:ABK41845.1); contains
17677	AT1G12860	382.3636159	424.3947602	340.3324715	0.801924301	-0.318462037	0.038703474	0.164505887	basic helix-loop-helix (bHLH) family protein / F-box family protein; similar to F-box family protein [Arabidopsis thaliana] (TAIR:AT1G13200.1); similar to predicted F-box and bHLH containing protein [Overexpression vector pFC12860OE] (GB:ABK41847.1); cont
12383	AT1G12880	89.27510987	66.22799273	112.322227	1.695993226	0.762130407	4.29E-05	0.000445776	ATNUDT12 (Arabidopsis thaliana Nudix hydrolase homolog 12); hydrolase; Identical to Nudix hydrolase 12, mitochondrial precursor (NUDT12) [Arabidopsis Thaliana] (GB:Q93ZY7;GB:Q9LPW1); similar to ATNUDT13 (ARABIDOPSIS THALIANA NUDIX HYDROLASE HOMOLOG 13),
15661	AT1G12900	18188.5569	16246.63613	20130.47768	1.23905512	0.309240368	0.117427361	0.3472549	GAPA-2; glyceraldehyde-3-phosphate dehydrogenase; similar to GAPA (GLYCERALDEHYDE 3-PHOSPHATE DEHYDROGENASE A SUBUNIT), glyceraldehyde-3-phosphate dehydrogenase [Arabidopsis thaliana] (TAIR:AT3G26650.1); similar to hypothetical protein [Vitis vinifera] (G
8409	AT1G12910	251.3649515	267.2012113	235.5286916	0.881465658	-0.182023731	0.272543108	0.563346373	Encodes a protein with similarity to the petunia WD repeat protein an11.
251	AT1G12920	1347.017905	1438.907622	1255.128188	0.872278504	-0.197139258	0.088586232	0.29095173	Encodes a eukaryotic release factor one homolog.
19255	AT1G12930	316.4352148	307.3201514	325.5502782	1.05931966	0.083138002	0.542648238	0.797631905	importin-related; similar to transportin-SR-related [Arabidopsis thaliana] (TAIR:AT5G62600.1); similar to predicted protein [Physcomitrella patens subsp. patens] (GB:EDQ72131.1); similar to predicted protein [Physcomitrella patens subsp. patens] (GB:EDQ69
18874	AT1G12950	112.2230918	124.0169481	100.4292356	0.809802508	-0.304357984	0.296740678	0.587653908	MATE efflux family protein; similar to MATE efflux family protein [Arabidopsis thaliana] (TAIR:AT3G26590.1); similar to MATE efflux family protein [Arabidopsis thaliana] (TAIR:AT5G38030.1); similar to unnamed protein product [Vitis vinifera] (GB:CAO16105.
12337	AT1G12970	97.33133646	99.11183639	95.55083653	0.964070892	-0.052788857	0.69155178	0.886733197	leucine-rich repeat family protein; similar to leucine-rich repeat family protein [Arabidopsis thaliana] (TAIR:AT3G26500.1); similar to unnamed protein product [Vitis vinifera] (GB:CAO64249.1); contains InterPro domain Leucine-rich repeat; (InterPro:IPR00
15897	AT1G12990	219.0364812	239.3200975	198.7528648	0.830489653	-0.2679659	0.083985785	0.281010167	glycosyl transferase family 17 protein; similar to glycosyl transferase family 17 protein [Arabidopsis thaliana] (TAIR:AT3G27540.1); similar to glycosyl transferase family 17 protein [Arabidopsis thaliana] (TAIR:AT1G67880.1); similar to unnamed protein pr
15913	AT1G13000	275.1933554	243.1238032	307.2629076	1.263812525	0.337782469	0.014762916	0.078900779	similar to unknown protein [Arabidopsis thaliana] (TAIR:AT3G26440.2); similar to Protein of unknown function DUF707 [Medicago truncatula] (GB:ABE91787.1); contains InterPro domain Protein of unknown function DUF707; (InterPro:IPR007877)
12342	AT1G13020	464.4924791	491.4337356	437.5512225	0.890356503	-0.16754498	0.184460674	0.455367854	eukaryotic translation initiation factor, putative (EIF4B5); similar to EIF4B1 (eukaryotic translation initiation factor 4B1) [Arabidopsis thaliana] (TAIR:AT3G26400.1); similar to eukaryotic initiation factor 4B [Triticum aestivum] (GB:AAF27284.1); simila
7980	AT1G13030	118.6009452	123.6750606	113.5268298	0.917944404	-0.123521316	0.463835823	0.740721024	sphere organelles protein-related; similar to hypothetical protein [Brassica rapa] (GB:ABQ50545.1); contains domain PTHR15197 (PTHR15197)
13356	AT1G13040	35.86020867	38.28538433	33.43503301	0.873310628	-0.195433198	0.457853289	0.736120583	pentatricopeptide (PPR) repeat-containing protein; similar to pentatricopeptide (PPR) repeat-containing protein [Arabidopsis thaliana] (TAIR:AT1G62910.1); similar to unnamed protein product [Vitis vinifera] (GB:CAO42497.1); contains InterPro domain Pentat
6934	AT1G13050	29.53404349	31.77458527	27.29350172	0.858972713	-0.219315793	0.448204882	0.729964873	similar to unknown protein [Arabidopsis thaliana] (TAIR:AT3G26350.1); similar to hypothetical protein [Oryza sativa (japonica cultivar-group)] (GB:BAB92611.1); contains InterPro domain Harpin-induced 1; (InterPro:IPR010847)
5621	AT1G13060,2	1100.630818	1190.24813	1011.013507	0.849414069	-0.235460091	0.069903949	0.248441007	#N/A
9192	AT1G13080	293.114808	262.2123949	324.0172212	1.235705205	0.305334609	0.055490885	0.211837468	cytochrome P450 monooxygenase
4632	AT1G13090	389.9904018	385.540745	394.4400587	1.02308268	0.032922741	0.754637645	0.919254604	putative cytochrome P450
19275	AT1G13100	130.2751227	119.260824	141.2894214	1.184709418	0.244533243	0.126162194	0.362706553	putative cytochrome P450
11756	AT1G13110	1302.310009	1105.645818	1498.9742	1.35574537	0.439086244	0.000472	0.00416216	member of CYP71B
15556	AT1G13120	267.8091722	280.561384	255.0569605	0.909095032	-0.13749698	0.301675041	0.592718601	EMB1745 (EMBRYO DEFECTIVE 1745); similar to unknown protein [Arabidopsis thaliana] (TAIR:AT4G05523.1); similar to hypothetical protein [Vitis vinifera] (GB:CAN81849.1); contains InterPro domain GLE1-like; (InterPro:IPR012476)
20358	AT1G13130	14.31448714	14.42339013	14.20558415	0.984899113	-0.021952143	0.885369382	0.977042142	glycosyl hydrolase family 5 protein / cellulase family protein; similar to glycosyl hydrolase family 5 protein / cellulase family protein [Arabidopsis thaliana] (TAIR:AT3G26140.1); similar to unnamed protein product [Vitis vinifera] (GB:CAO42484.1); conta
20815	AT1G13140	8.147352001	9.71777924	6.576924763	0.676792979	-0.563213492	0.350396644	0.642744779	member of CYP86C
12659	AT1G13145	28.10286242	32.50275309	23.70297175	0.729260432	-0.455493977	0.240351713	0.525508433	pseudogene of unknown protein
9986	AT1G13150	10.01004892	10.48437168	9.535726173	0.909518135	-0.136825691	0.996671487	1	member of CYP86C
8288	AT1G13160	433.1995877	476.5622559	389.8369195	0.818018873	-0.289793966	0.058323667	0.219523247	SDA1 family protein; similar to SDA1 family protein [Arabidopsis thaliana] (TAIR:AT4G31520.1); similar to unnamed protein product [Vitis vinifera] (GB:CAO42472.1); contains InterPro domain Armadillo-type fold; (InterPro:IPR016024); contains InterPro domai
7370	AT1G13170,2	391.3857263	399.4061188	383.3653338	0.95983841	-0.059136549	0.670945526	0.874941097	#N/A
7079	AT1G13180	190.6989531	158.2478192	223.150087	1.410130567	0.495828751	0.002151872	0.016110434	Mutant has defect in trichome cell expansion and actin organization resulting in a distorted trichome phenotype.
21410	AT1G13190	450.5031932	466.0410936	434.9652927	0.933319612	-0.099556883	0.43637731	0.720440736	RNA recognition motif (RRM)-containing protein; similar to RNA recognition motif (RRM)-containing protein [Arabidopsis thaliana] (TAIR:AT5G55670.1); similar to unnamed protein product [Vitis vinifera] (GB:CAO42467.1); contains InterPro domain RNA recognit
15647	AT1G13195	143.8455396	121.5394055	166.1516736	1.367060114	0.451076684	0.008564072	0.051202613	zinc finger (C3HC4-type RING finger) family protein; similar to protein binding / zinc ion binding [Arabidopsis thaliana] (TAIR:AT1G24440.1); similar to unnamed protein product [Vitis vinifera] (GB:CAO46701.1); contains InterPro domain Zinc finger, RING/F
14018	AT1G13210	5952.859015	1273.918774	10631.79926	8.345743443	3.061040571	1.49E-138	2.83E-136	ACA.L (AUTOINHIBITED CA2+/ATPASE II); ATPase, coupled to transmembrane movement of ions, phosphorylative mechanism / calmodulin binding; Identical to Putative phospholipid-transporting ATPase 11 (ALA11) [Arabidopsis Thaliana] (GB:Q9SAF5); similar to halo
9836	AT1G13220,2	404.8816977	380.0502806	429.7131148	1.130674379	0.177183509	0.206978001	0.485631143	#N/A
21087	AT1G13230	2.585016119	2.403898355	2.766133883	1.150686707	0.20249509	0.997606835	1	Encodes a leucine-rich repeat protein pii-2. Located in the endoplasmic reticulum/plasma membrane continuum in Arabidopsis roots. Required for growth promotion and enhanced seed production mediated by the endophytic fungus Piriformospora indica in Arabi
7947	AT1G13245	301.6128643	243.1645934	360.0611353	1.480730111	0.566308708	0.000881548	0.007271534	#N/A
18267	AT1G13250	133.9322685	166.699721	101.1648159	0.606868537	-0.720544068	4.60E-05	0.000475508	Encodes a protein with putative galacturonosyltransferase activity.
4119	AT1G13260	909.6812136	680.0940399	1139.268387	1.675163022	0.744301501	2.16E-09	3.27E-08	Encodes an AP2/B3 domain transcription factor which is upregulated in response to low temperature. It contains a B3 DNA binding domain. It has circadian regulation and may function as a negative growth regulator.
4758	AT1G13270	1382.019553	1448.600321	1315.438784	0.908075723	-0.139115488	0.261303851	0.550316432	Encodes a methionine aminopeptidase formerly called MAP1B, renamed to MAP1C.
17534	AT1G13280	356.7668452	372.4490886	341.0846017	0.915788525	-0.126913606	0.404588461	0.69131023	Encodes allene oxide cyclase. One of four genes in Arabidopsis that encode this enzyme, which catalyzes an essential step in jasmonic acid biosynthesis. Gene expression is reduced during senescence, a process that involves jasmonic acid signalling pathwa
4770	AT1G13300	206.6423718	248.5515058	164.7332378	0.662773043	-0.59341317	0.005858243	0.037582407	myb family transcription factor; similar to myb family transcription factor [Arabidopsis thaliana] (TAIR:AT3G25790.1); similar to unnamed protein product [Vitis vinifera] (GB:CAO42100.1); contains InterPro domain Homeodomain-related; (InterPro:IPR012287);
13453	AT1G13320	932.0077318	934.0814337	929.9340298	0.995559912	-0.006419956	0.831620393	0.954870443	one of three genes encoding the 65 kDa regulatory subunit of protein phosphatase 2A (PP2A)
8142	AT1G13330	45.60745152	42.97145021	48.24345283	1.122686169	0.1669547	0.583953798	0.823043255	similar to unknown protein [Arabidopsis thaliana] (TAIR:AT3G28770.1); similar to Tat binding protein 1 containing protein, expressed [Oryza sativa (japonica cultivar-group)] (GB:ABF98498.1); contains InterPro domain Tat binding protein 1-interacting; (Int
131	AT1G13340	340.7852523	65.23416813	616.3363364	9.448060029	3.240018131	9.16E-28	2.65E-26	similar to unknown protein [Arabidopsis thaliana] (TAIR:AT4G35730.1); similar to unknown protein [Arabidopsis thaliana] (TAIR:AT1G34220.2); similar to expressed protein [Oryza sativa (japonica cultivar-group)] (GB:ABF95057.1); similar to Os03g0710000 [Ory
9173	AT1G13350,2	342.5215567	298.6894355	386.3536779	1.293496294	0.371275921	0.008040301	0.048613609	#N/A
12152	AT1G13360	258.5942586	301.0490566	216.1394606	0.717954286	-0.478036108	0.001637824	0.012654395	similar to unknown protein [Arabidopsis thaliana] (TAIR:AT3G25870.1); similar to Os01g0131300 [Oryza sativa (japonica cultivar-group)] (GB:NP_001041925.1)
10107	AT1G13370	2.734724029	2.983728934	2.485719124	0.83309147	-0.263453188	0.860924894	0.967071144	histone H3, putative; Identical to Histone H3-like 1 [Arabidopsis Thaliana] (GB:Q9FX60;GB:Q8LCA8); similar to histone H3 [Arabidopsis thaliana] (TAIR:AT5G10980.1); similar to histone H3.2 [Arabidopsis thaliana] (TAIR:AT4G40040.1); similar to histone H3.2
12298	AT1G13380	196.1512095	178.61057	213.6918491	1.196412111	0.258714419	0.067666271	0.243134189	similar to unknown protein [Arabidopsis thaliana] (TAIR:AT4G27435.1); similar to Os09g0281300 [Oryza sativa (japonica cultivar-group)] (GB:NP_001062767.1); similar to fiber protein Fb34 [Gossypium barbadense] (GB:AAR07596.1); contains InterPro domain Prot
15885	AT1G13390	291.7042321	144.6127721	438.7956921	3.034280344	1.601354386	1.88E-27	5.41E-26	similar to unknown protein [Arabidopsis thaliana] (TAIR:AT1G68490.1); similar to hypothetical protein [Cleome spinosa] (GB:ABD96883.1)
4166	AT1G13410	33.45431447	36.02557188	30.88305705	0.857253763	-0.222205763	0.392301027	0.680922683	binding; similar to pentatricopeptide (PPR) repeat-containing protein [Arabidopsis thaliana] (TAIR:AT4G02750.1); similar to Asp/Glu racemase [Medicago truncatula] (GB:ABE92336.1); similar to Asp/Glu racemase; Polynucleotidyl transferase, Ribonuclease H fo
18844	AT1G13420	233.5378458	268.8291866	198.246505	0.737444127	-0.439394347	0.190364482	0.463586054	sulfotransferase family protein; similar to sulfotransferase family protein [Arabidopsis thaliana] (TAIR:AT1G13430.1); similar to unnamed protein product [Vitis vinifera] (GB:CAO22182.1); contains InterPro domain Sulphotransferase; (InterPro:IPR000863)
7085	AT1G13430	19.52331414	22.14921934	16.89740893	0.762889593	-0.390453813	0.29994004	0.591372671	sulfotransferase family protein; similar to sulfotransferase family protein [Arabidopsis thaliana] (TAIR:AT2G14920.1); similar to unnamed protein product [Vitis vinifera] (GB:CAO22182.1); contains InterPro domain Sulphotransferase; (InterPro:IPR000863)
20434	AT1G13440	29050.49384	30152.12635	27948.86133	0.92692837	-0.109470239	0.31389156	0.605792045	GAPC-2; glyceraldehyde-3-phosphate dehydrogenase; Identical to Glyceraldehyde-3-phosphate dehydrogenase, cytosolic (GAPC) [Arabidopsis Thaliana] (GB:P25858;GB:Q42352;GB:Q9M8W8); similar to GAPC (GLYCERALDEHYDE-3-PHOSPHATE DEHYDROGENASE C SUBUNIT), glycer
777	AT1G13448	6.981274935	6.680886959	7.281662912	1.08992458	0.124228307	0.76536982	0.925267665	#N/A
14154	AT1G13450	264.1193511	253.871231	274.3674712	1.080734789	0.11201253	0.454622364	0.733881698	DNA binding protein GT-1; similar to DNA-binding protein GT-1-related [Arabidopsis thaliana] (TAIR:AT3G25990.1); similar to DNA binding protein GT-1 [Brassica rapa] (GB:ABV89646.1); contains InterPro domain SANT, DNA-binding; (InterPro:IPR001005)
90	AT1G13460	186.1232005	201.237655	171.0087459	0.849785026	-0.234830173	0.10414611	0.321706289	serine/threonine protein phosphatase 2A (PP2A) regulatory subunit B', putative; Identical to Serine/threonine protein phosphatase 2A 57 kDa regulatory subunit B' theta isoform (B'THETA) [Arabidopsis Thaliana] (GB:Q8LF36;GB:Q9FX52); similar to serine/thre
4607	AT1G13470	51.14458583	32.09483517	70.1943365	2.187091353	1.129013482	0.005346567	0.034813077	similar to unknown protein [Arabidopsis thaliana] (TAIR:AT1G13520.1); similar to hypothetical protein [Oryza sativa (japonica cultivar-group)] (GB:BAC99699.1); contains InterPro domain Protein of unknown function DUF1262; (InterPro:IPR010683)
13676	AT1G13480	97.57311355	14.43398799	180.7122391	12.51991059	3.646152354	2.08E-42	8.13E-41	similar to unknown protein [Arabidopsis thaliana] (TAIR:AT1G13520.1); similar to hypothetical protein [Oryza sativa (japonica cultivar-group)] (GB:BAC99700.1); contains InterPro domain Protein of unknown function DUF1262; (InterPro:IPR010683)
12239	AT1G13500	10.68557358	10.54868782	10.82245935	1.025953136	0.036964833	0.986378956	1	similar to unknown protein [Arabidopsis thaliana] (TAIR:AT1G13530.1); similar to hypothetical protein [Oryza sativa (japonica cultivar-group)] (GB:BAC99700.1); contains InterPro domain Protein of unknown function DUF1262; (InterPro:IPR010683)
16046	AT1G13510	26.64077852	25.6309634	27.65059363	1.078796501	0.109422747	0.727138697	0.905358157	similar to unknown protein [Arabidopsis thaliana] (TAIR:AT1G13540.1); similar to hypothetical protein [Oryza sativa (japonica cultivar-group)] (GB:BAC99699.1); contains InterPro domain Protein of unknown function DUF1262; (InterPro:IPR010683)
4699	AT1G13520	142.7809269	16.31121911	269.2506346	16.5070822	4.045013226	1.60E-22	4.06E-21	similar to unknown protein [Arabidopsis thaliana] (TAIR:AT1G13480.1); similar to hypothetical protein [Oryza sativa (japonica cultivar-group)] (GB:BAC99699.1); contains InterPro domain Protein of unknown function DUF1262; (InterPro:IPR010683)
8019	AT1G13530	30.35189492	15.33473387	45.36905596	2.95858124	1.564905511	7.73E-07	9.81E-06	similar to unknown protein [Arabidopsis thaliana] (TAIR:AT1G13500.1); similar to hypothetical protein [Oryza sativa (japonica cultivar-group)] (GB:BAC99699.1); contains InterPro domain Protein of unknown function DUF1262; (InterPro:IPR010683)
7343	AT1G13540	25.47896771	12.20349305	38.75444238	3.175684389	1.667067539	3.21E-06	3.84E-05	similar to unknown protein [Arabidopsis thaliana] (TAIR:AT1G13510.1); similar to hypothetical protein [Oryza sativa (japonica cultivar-group)] (GB:BAC99699.1); contains InterPro domain Protein of unknown function DUF1262; (InterPro:IPR010683)
17718	AT1G13550	9.589776706	1.268748433	17.91080498	14.11690806	3.819352233	4.29E-08	5.96E-07	similar to unknown protein [Arabidopsis thaliana] (TAIR:AT1G13480.1); similar to hypothetical protein [Oryza sativa (japonica cultivar-group)] (GB:BAC99700.1); contains InterPro domain Protein of unknown function DUF1262; (InterPro:IPR010683)
11480	AT1G13560	993.5997953	984.7811397	1002.418451	1.017909879	0.025609838	0.867945074	0.969733556	Encodes aminoalcoholphosphotransferase AAPT1.
15427	AT1G13570	175.9702667	163.5774274	188.363106	1.15152261	0.203542738	0.195152375	0.470292602	F-box family protein; Identical to F-box/FBD/LRR-repeat protein At1g13570 [Arabidopsis Thaliana] (GB:Q9FZ70;GB:Q7FLD2); similar to F-box family protein [Arabidopsis thaliana] (TAIR:AT5G56370.1); similar to F-box family protein [Arabidopsis thaliana] (TAIR
6485	AT1G13580,2	127.3255364	126.0185601	128.6325126	1.020742599	0.029619107	0.859375483	0.966735667	#N/A
8365	AT1G13590	20.62572697	20.15726932	21.09418462	1.046480269	0.065545111	0.852294619	0.964128828	Encodes a phytosulfokine-alpha (PSK) precursor, a unique plant peptide growth factor first described in Asparagus.
6951	AT1G13600	13.2498274	19.57605845	6.923596361	0.353676731	-1.499496789	0.006935614	0.043096945	ATBZIP58 (ARABIDOPSIS THALIANA BASIC LEUCINE-ZIPPER 58); DNA binding / protein heterodimerization/ protein homodimerization/ transcription factor; similar to ATBZIP48 (ARABIDOPSIS THALIANA BASIC LEUCINE-ZIPPER 48), DNA binding / transcription factor [Arab
4585	AT1G13609	37.80846838	49.7470666	25.86987016	0.520028053	-0.943338644	0.197912073	0.473979132	Encodes a defensin-like (DEFL) family protein.
4878	AT1G13610	10.65066648	10.68228633	10.61904663	0.994079947	-0.008566212	0.986267313	1	similar to unknown protein [Arabidopsis thaliana] (TAIR:AT3G30380.1); similar to Esterase/lipase/thioesterase [Medicago truncatula] (GB:ABD32255.1); similar to Os06g0633900 [Oryza sativa (japonica cultivar-group)] (GB:NP_001058133.1); similar to Os02g0190
96	AT1G13620	4.645644142	5.799575618	3.491712665	0.602063478	-0.732012492	0.397692683	0.686015194	similar to unknown protein [Arabidopsis thaliana] (TAIR:AT2G04025.1)
21434	AT1G13630	20.45604121	25.03076246	15.88131995	0.634472081	-0.656371413	0.067330222	0.242415287	pentatricopeptide (PPR) repeat-containing protein; similar to pentatricopeptide (PPR) repeat-containing protein [Arabidopsis thaliana] (TAIR:AT3G22470.1); similar to unnamed protein product [Vitis vinifera] (GB:CAO15338.1); contains InterPro domain Pentat
2961	AT1G13635	27.59178427	26.03175894	29.15180961	1.119855546	0.163312646	0.766129567	0.925510487	methyladenine glycosylase family protein; similar to methyladenine glycosylase family protein [Arabidopsis thaliana] (TAIR:AT5G57970.2); similar to methyladenine glycosylase family protein [Arabidopsis thaliana] (TAIR:AT5G57970.1); similar to putative 3-m
16786	AT1G13640	874.1885021	886.0910215	862.2859828	0.97313477	-0.039288476	0.743555142	0.913909512	phosphatidylinositol 3- and 4-kinase family protein; similar to phosphatidylinositol 3- and 4-kinase family protein [Arabidopsis thaliana] (TAIR:AT2G03890.1); similar to phosphatidylinositol 3- and 4-kinase family protein [Arabidopsis thaliana] (TAIR:AT1G
6970	AT1G13650,2	53.65402289	42.07700136	65.23104442	1.550277879	0.632526834	0.252088794	0.539548129	#N/A
21400	AT1G13670	55.44769743	66.88974923	44.00564563	0.65788325	-0.604096513	0.013904616	0.075321529	unknown protein
10706	AT1G13690	152.586349	166.1992793	138.9734186	0.836185446	-0.258105161	0.10851686	0.330424362	AtE1 - stimulates the ATPase activity of DnaK/DnaJ
11292	AT1G13700	76.3443802	63.04977512	89.63898528	1.421717764	0.507635093	0.088766542	0.29132614	glucosamine/galactosamine-6-phosphate isomerase family protein; Identical to Probable 6-phosphogluconolactonase 1 [Arabidopsis Thaliana] (GB:Q9LMX8); similar to EMB2024 (EMBRYO DEFECTIVE 2024), catalytic [Arabidopsis thaliana] (TAIR:AT5G24400.1); similar
5278	AT1G13710	7.076255959	10.70955815	3.44295377	0.321484203	-1.637180245	0.010780293	0.061714861	member of CYP78A
2416	AT1G13730	337.3162215	363.8493222	310.7831209	0.854153359	-0.227432972	0.075444736	0.26150613	nuclear transport factor 2 (NTF2) family protein / RNA recognition motif (RRM)-containing protein; similar to nuclear transport factor 2 (NTF2) family protein / RNA recognition motif (RRM)-containing protein [Arabidopsis thaliana] (TAIR:AT2G03640.2); simi
8273	AT1G13740	72.42112233	78.19708174	66.64516292	0.85227174	-0.230614599	0.389632239	0.678512462	similar to unknown protein [Arabidopsis thaliana] (TAIR:AT1G69260.1); similar to Os07g0602900 [Oryza sativa (japonica cultivar-group)] (GB:NP_001060209.1); similar to expressed protein [Oryza sativa (japonica cultivar-group)] (GB:ABF94628.1); similar to O
4304	AT1G13750	613.4166592	697.5352733	529.2980451	0.75881187	-0.398185848	0.249248534	0.536300957	calcineurin-like phosphoesterase family protein; similar to ATPAP24/PAP24 (purple acid phosphatase 24), acid phosphatase/ protein serine/threonine phosphatase [Arabidopsis thaliana] (TAIR:AT4G24890.1); similar to ATPAP27/PAP27 (purple acid phosphatase 27)
5394	AT1G13770	139.0954878	132.9287744	145.2622012	1.09278222	0.128005915	0.563831314	0.81150037	similar to unknown protein [Arabidopsis thaliana] (TAIR:AT3G45890.1); similar to expressed protein [Oryza sativa (japonica cultivar-group)] (GB:ABF94623.1); contains InterPro domain Protein of unknown function DUF647; (InterPro:IPR006968)
21775	AT1G13780	70.32337349	64.80113455	75.84561244	1.17043649	0.227046653	0.298496956	0.589451152	similar to F-box family protein [Arabidopsis thaliana] (TAIR:AT5G27750.1); similar to Cyclin-like F-box; FBD [Medicago truncatula] (GB:ABE80758.1); contains InterPro domain FBD-like; (InterPro:IPR006566); contains InterPro domain Cyclin-like F-box; (Inter
4792	AT1G13790	97.26468319	76.98768322	117.5416832	1.526759584	0.610472901	0.002683842	0.019430875	XH/XS domain-containing protein / XS zinc finger domain-containing protein; similar to XH/XS domain-containing protein / XS zinc finger domain-containing protein [Arabidopsis thaliana] (TAIR:AT3G48670.1); similar to XH/XS domain-containing protein / XS zi
2793	AT1G13800	23.74275987	22.65689651	24.82862323	1.095852789	0.132054007	0.859528019	0.966735667	pentatricopeptide (PPR) repeat-containing protein; similar to pentatricopeptide (PPR) repeat-containing protein [Arabidopsis thaliana] (TAIR:AT2G26790.1); similar to unnamed protein product [Vitis vinifera] (GB:CAO48949.1); contains InterPro domain Pentat
4703	AT1G13810	65.29027655	68.53671718	62.04383593	0.905264192	-0.143589205	0.491052141	0.761415755	DNA binding / magnesium ion binding / nuclease; similar to DNA binding / magnesium ion binding / nuclease [Arabidopsis thaliana] (TAIR:AT1G67660.2); similar to DNA binding / magnesium ion binding / nuclease [Arabidopsis thaliana] (TAIR:AT1G67660.1); simil
14071	AT1G13820	607.6524533	548.6681449	666.6367618	1.21500905	0.28096706	0.04389165	0.179205202	hydrolase, alpha/beta fold family protein; similar to hydrolase, alpha/beta fold family protein [Arabidopsis thaliana] (TAIR:AT5G39220.1); similar to unnamed protein product [Vitis vinifera] (GB:CAO41871.1); contains InterPro domain Alpha/beta hydrolase;
10342	AT1G13830	46.92372401	57.26769882	36.5797492	0.638750115	-0.646676449	0.008977301	0.053310463	beta-1,3-glucanase-related; similar to glycosyl hydrolase family protein 17 [Arabidopsis thaliana] (TAIR:AT2G03505.1); similar to hypothetical protein [Vitis vinifera] (GB:CAN73948.1); contains InterPro domain X8 (InterPro:IPR012946)
4673	AT1G13860,4	250.2928854	263.6860089	236.899762	0.898416124	-0.154544275	0.300156422	0.591504806	#N/A
6103	AT1G13870	170.9453025	181.1235556	160.7670494	0.887609835	-0.172002441	0.383980451	0.673898576	Encodes a homolog of the yeast TOT4/KTI12 protein. Yeast TOT4/KTI12 associates with Elongator, a multisubunit complex that binds the RNA polymerase II transcription elongation complex. Ds insertion mutant has enlarged shoot apical region, 4 to 6 long sle
14407	AT1G13880	272.1473078	242.5725142	301.7221014	1.243842907	0.31480429	0.039637972	0.167461994	ELM2 domain-containing protein; similar to myb family transcription factor / ELM2 domain-containing protein [Arabidopsis thaliana] (TAIR:AT2G03470.2); similar to unnamed protein product [Vitis vinifera] (GB:CAO41886.1); contains InterPro domain SANT, DNA-
10341	AT1G13900	282.6862024	317.3694438	248.002961	0.781433014	-0.355805888	0.013228794	0.072230595	calcineurin-like phosphoesterase family protein; similar to ATPAP9/PAP9 (purple acid phosphatase 9), acid phosphatase/ protein serine/threonine phosphatase [Arabidopsis thaliana] (TAIR:AT2G03450.1); similar to unnamed protein product [Vitis vinifera] (GB:
17683	AT1G13910	46.97739569	50.95481441	42.99997696	0.843884478	-0.244882577	0.34772083	0.640189431	leucine-rich repeat family protein; similar to protein binding [Arabidopsis thaliana] (TAIR:AT5G61240.1); similar to unnamed protein product [Vitis vinifera] (GB:CAO41879.1); contains InterPro domain Leucine-rich repeat; (InterPro:IPR001611)
9392	AT1G13920	34.4465904	32.65302556	36.24015523	1.109855966	0.15037246	0.660709247	0.870444653	remorin family protein; similar to remorin family protein [Arabidopsis thaliana] (TAIR:AT1G69325.1); similar to hypothetical protein [Vitis vinifera] (GB:CAN63833.1); contains InterPro domain Remorin, C-terminal region (InterPro:IPR005516)
13466	AT1G13930	2952.977827	3018.102589	2887.853065	0.956843905	-0.063644506	0.683159015	0.881915778	similar to nodulin-related [Arabidopsis thaliana] (TAIR:AT2G03440.1); similar to drought-induced protein SDi-6 - common sunflower (fragment) (GB:S71562)
14935	AT1G13940	211.123277	248.100752	174.145802	0.701915656	-0.510630412	0.001172319	0.009360656	similar to unknown protein [Arabidopsis thaliana] (TAIR:AT1G69360.1); similar to Os03g0758600 [Oryza sativa (japonica cultivar-group)] (GB:NP_001051334.1); similar to hypothetical protein [Oryza sativa (japonica cultivar-group)] (GB:AAK16179.1); similar t
17844	AT1G13950	152.2529733	151.02056	153.4853865	1.016321132	0.023356329	0.796532294	0.940426142	Encodes eukaryotic translation initiation factor 5A (EIF-5A).
13612	AT1G13960	226.2665229	223.0840133	229.4490325	1.028531938	0.040586593	0.753445792	0.91868944	Encodes WRKY DNA-binding protein 4 (WRKY4).
2744	AT1G13970	109.8491177	120.385042	99.31319339	0.8249629	-0.277598854	0.274736315	0.565485185	similar to unknown protein [Arabidopsis thaliana] (TAIR:AT3G29180.1); similar to unknown protein [Oryza sativa (japonica cultivar-group)] (GB:AAO38509.1); similar to Os12g0577600 [Oryza sativa (japonica cultivar-group)] (GB:NP_001067115.1); similar to exp
17613	AT1G13980	727.1921257	712.4277373	741.956514	1.041448101	0.058590947	0.646064349	0.862279607	Encodes a GDP/GTP exchange factor for small G-proteins of the ADP ribosylation factor (RAF) class, and as regulator of intracellular trafficking. Homologous to Sec7p and YEC2 from yeast. Involved in the specification of apical-basal pattern formation. Ess
9072	AT1G13990,3	130.0985631	126.6815724	133.5155538	1.053946137	0.075801138	0.741282098	0.912648935	#N/A
17943	AT1G14000	956.6864712	883.8887086	1029.484234	1.164721558	0.219985101	0.040922211	0.171551155	protein kinase family protein / ankyrin repeat family protein; similar to ankyrin protein kinase, putative [Arabidopsis thaliana] (TAIR:AT3G58760.1); similar to unnamed protein product [Vitis vinifera] (GB:CAO68468.1); similar to putative ankyrin-kinase [
12078	AT1G14010	360.6329827	371.8009256	349.4650398	0.939925147	-0.089382225	0.556058362	0.80617478	emp24/gp25L/p24 family protein; similar to emp24/gp25L/p24 family protein [Arabidopsis thaliana] (TAIR:AT1G26690.1); similar to unknown [Populus trichocarpa] (GB:ABK93754.1); contains InterPro domain emp24/gp25L/p24; (InterPro:IPR000348); contains InterPr
1678	AT1G14020	184.8996979	188.6964623	181.1029335	0.95975797	-0.05925746	0.680368862	0.880774542	similar to unknown protein [Arabidopsis thaliana] (TAIR:AT2G03280.1); similar to Os03g0169000 [Oryza sativa (japonica cultivar-group)] (GB:NP_001049097.1); similar to hypothetical protein [Cleome spinosa] (GB:ABD96844.1); contains InterPro domain Protein
8240	AT1G14030	630.4609565	628.3183104	632.6036027	1.006820257	0.009806149	0.988037479	1	ribulose-1,5 bisphosphate carboxylase oxygenase large subunit N-methyltransferase, putative; Identical to Probable ribulose-1,5 bisphosphate carboxylase/oxygenase large subunit N-methyltransferase, chloroplast precursor (RBCMT) [Arabidopsis Thaliana] (GB
5251	AT1G14040	349.1026151	205.3479208	492.8573095	2.400108595	1.263099683	6.34E-19	1.45E-17	ATP binding / ATPase, coupled to transmembrane movement of substances; similar to EXS family protein / ERD1/XPR1/SYG1 family protein [Arabidopsis thaliana] (TAIR:AT2G03260.1); similar to EXS family protein / ERD1/XPR1/SYG1 family protein [Arabidopsis thal
7451	AT1G14060	199.2752578	214.0731593	184.4773563	0.861749118	-0.214660178	0.32268742	0.615257106	similar to unknown protein [Arabidopsis thaliana] (TAIR:AT5G57640.1); similar to unknown protein [Oryza sativa (japonica cultivar-group)] (GB:BAC84332.1); similar to Os03g0647400 [Oryza sativa (japonica cultivar-group)] (GB:NP_001050772.1); similar to Os0
1374	AT1G14070	101.1197566	76.00594723	126.233566	1.660838008	0.731911365	0.000100836	0.000999082	member of Xyloglucan fucosyltransferase family
7769	AT1G14080	82.16546605	90.83852511	73.492407	0.809044477	-0.305709079	0.194377479	0.469042701	member of Xyloglucan fucosyltransferase family
5624	AT1G14090	57.26957128	60.75634433	53.78279822	0.885221104	-0.175890249	0.51510688	0.778526191	pseudogene, pentatricopeptide (PPR) repeat-containing protein, contains Pfam profile PF01535: PPR repeat; blastp match of 33% identity and 1.5e-16 P-value to GP|20219038|gb|AAM15782.1|AC104428_3|AC104428 Putative indole-3-acetate beta-glucosyltransferase
4665	AT1G14120	244.4499143	279.0008778	209.8989507	0.752323621	-0.410574707	0.002661876	0.019290917	2-oxoglutarate-dependent dioxygenase, putative; similar to 2-oxoglutarate-dependent dioxygenase, putative [Arabidopsis thaliana] (TAIR:AT1G14130.1); similar to 2-oxoacid-dependent dioxygenase [Prunus mume] (GB:BAE48659.1); contains InterPro domain 2OG-Fe(
16616	AT1G14130	138.4886601	168.1875798	108.7897403	0.646835756	-0.628528664	0.000422634	0.003773817	2-oxoglutarate-dependent dioxygenase, putative; similar to 2-oxoglutarate-dependent dioxygenase, putative [Arabidopsis thaliana] (TAIR:AT1G14120.1); similar to 2-oxoacid-dependent dioxygenase [Prunus mume] (GB:BAE48659.1); contains InterPro domain 2OG-Fe(
14492	AT1G14140	113.2157829	128.7450245	97.68654136	0.75875974	-0.398284963	0.024693241	0.117659814	mitochondrial substrate carrier family protein; similar to ATUCP2 (UNCOUPLING PROTEIN 2), oxidative phosphorylation uncoupler [Arabidopsis thaliana] (TAIR:AT5G58970.1); similar to unnamed protein product [Vitis vinifera] (GB:CAO48352.1); contains InterPro
14895	AT1G14150	496.0315652	434.7729485	557.290182	1.281795898	0.358166558	0.08605656	0.285584727	oxygen evolving enhancer 3 (PsbQ) family protein; similar to PSBQ/PSBQ-2/PSII-Q (PHOTOSYSTEM II SUBUNIT Q-2), calcium ion binding [Arabidopsis thaliana] (TAIR:AT4G05180.1); similar to unnamed protein product [Vitis vinifera] (GB:CAO48361.1); contains Inte
20996	AT1G14160	68.96910789	78.51423706	59.42397873	0.756856093	-0.401909079	0.083649739	0.280398316	integral membrane family protein; Identical to UPF0497 membrane protein At1g14160 [Arabidopsis Thaliana] (GB:Q9XI72); similar to integral membrane family protein [Arabidopsis thaliana] (TAIR:AT5G15290.1); similar to unnamed protein product [Vitis vinifera
17662	AT1G14170,3	380.6523383	385.9599288	375.3447479	0.972496676	-0.040234776	0.869167774	0.970234452	#N/A
18611	AT1G14180	58.27524018	64.08135893	52.46912142	0.81878915	-0.28843611	0.175964436	0.443515181	unknown protein
21117	AT1G14185	35.1756573	39.13103164	31.22028297	0.797839506	-0.325829532	0.297590495	0.588642307	glucose-methanol-choline (GMC) oxidoreductase family protein; similar to glucose-methanol-choline (GMC) oxidoreductase family protein [Arabidopsis thaliana] (TAIR:AT1G14190.1); similar to unknown [Picea sitchensis] (GB:ABK25456.1); contains InterPro domai
10045	AT1G14190	32.94318481	34.29954905	31.58682056	0.920910666	-0.118866882	0.848289379	0.962543064	glucose-methanol-choline (GMC) oxidoreductase family protein; similar to glucose-methanol-choline (GMC) oxidoreductase family protein [Arabidopsis thaliana] (TAIR:AT1G14185.1); similar to unknown [Picea sitchensis] (GB:ABK25456.1); contains InterPro domai
14348	AT1G14200	202.3767752	197.3435677	207.4099828	1.051009593	0.071775838	0.622982179	0.848225782	zinc finger (C3HC4-type RING finger) family protein; similar to zinc finger (C3HC4-type RING finger) family protein [Arabidopsis thaliana] (TAIR:AT1G26800.1); similar to unknown [Populus trichocarpa] (GB:ABK93617.1); contains InterPro domain Zinc finger,
5452	AT1G14205	35.93050385	39.31630274	32.54470497	0.827766161	-0.272704823	0.418297206	0.703904419	ribosomal protein L18 family protein; similar to ribosomal protein L18 family protein [Arabidopsis thaliana] (TAIR:AT1G48350.1); similar to hypothetical protein OsI_030475 [Oryza sativa (indica cultivar-group)] (GB:EAZ09243.1); similar to hypothetical pro
8419	AT1G14210	504.8349272	520.2520211	489.4178332	0.940732209	-0.088143994	0.483348444	0.755535274	ribonuclease T2 family protein; similar to ribonuclease T2 family protein [Arabidopsis thaliana] (TAIR:AT1G14220.1); similar to ribonuclease NW [Nicotiana glutinosa] (GB:BAC77613.1); contains InterPro domain Ribonuclease T2; (InterPro:IPR001568)
1555	AT1G14220	14.10842235	17.1805523	11.03629239	0.642371223	-0.638520831	0.111736017	0.336063509	ribonuclease T2 family protein; similar to RNS3 (RIBONUCLEASE 3), endoribonuclease [Arabidopsis thaliana] (TAIR:AT1G26820.1); similar to S-like ribonuclease [Prunus dulcis] (GB:AAG09465.1); contains InterPro domain Ribonuclease T2; (InterPro:IPR001568)
20192	AT1G14230	234.2330899	232.7012575	235.7649223	1.013165657	0.01887008	0.980042415	1	nucleoside phosphatase family protein / GDA1/CD39 family protein; similar to nucleoside phosphatase family protein / GDA1/CD39 family protein [Arabidopsis thaliana] (TAIR:AT1G14250.1); similar to hypothetical protein [Vitis vinifera] (GB:CAN81571.1); cont
14535	AT1G14240	104.0340062	107.8960768	100.1719356	0.928411288	-0.107164031	0.716499994	0.899248021	nucleoside phosphatase family protein / GDA1/CD39 family protein; similar to nucleoside phosphatase family protein / GDA1/CD39 family protein [Arabidopsis thaliana] (TAIR:AT1G14250.1); similar to unnamed protein product [Vitis vinifera] (GB:CAO48377.1); c
16683	AT1G14250	127.3759558	79.79937494	174.9525366	2.192404849	1.132514231	0.030500255	0.137260519	nucleoside phosphatase family protein / GDA1/CD39 family protein; similar to nucleoside phosphatase family protein / GDA1/CD39 family protein [Arabidopsis thaliana] (TAIR:AT1G14240.2); similar to nucleoside phosphatase family protein / GDA1/CD39 family pr
20285	AT1G14260	12.79766664	8.427280153	17.16805313	2.037199763	1.026587455	0.030169074	0.136132679	zinc finger (C3HC4-type RING finger) family protein; similar to zinc finger (C3HC4-type RING finger) family protein [Arabidopsis thaliana] (TAIR:AT2G02960.1); similar to zinc finger (C3HC4-type RING finger) family protein [Arabidopsis thaliana] (TAIR:AT2G
21787	AT1G14270	652.2319723	651.9563738	652.5075707	1.000845451	0.001219212	0.967008965	1	CAAX amino terminal protease family protein; similar to CAAX amino terminal protease family protein [Arabidopsis thaliana] (TAIR:AT5G60750.1); similar to unnamed protein product [Vitis vinifera] (GB:CAO48394.1); contains InterPro domain Abortive infection
10565	AT1G14280	120.8165895	169.9057159	71.72746318	0.422160389	-1.244136876	8.50E-09	1.24E-07	Encodes phytochrome kinase substrate 2. PKS proteins are critical for hypocotyl phototropism.
11516	AT1G14290	260.4771132	279.3641846	241.5900418	0.864785306	-0.209586085	0.124657322	0.36011926	acid phosphatase, putative; similar to acid phosphatase, putative [Arabidopsis thaliana] (TAIR:AT1G69640.1); similar to unnamed protein product [Vitis vinifera] (GB:CAO48398.1); contains InterPro domain Sterol desaturase; (InterPro:IPR006088)
8659	AT1G14300,2	137.8751666	135.2561576	140.4941757	1.038726652	0.054816049	0.863491384	0.968245786	#N/A
8290	AT1G14310	150.7992119	144.7124819	156.8859419	1.0841217	0.116526718	0.539972756	0.795817081	haloacid dehalogenase-like hydrolase family protein; similar to haloacid dehalogenase-like hydrolase family protein [Arabidopsis thaliana] (TAIR:AT2G41250.1); similar to unnamed protein product [Vitis vinifera] (GB:CAO48404.1); contains InterPro domain Ha
13182	AT1G14320	7394.55556	7869.711024	6919.400095	0.879244495	-0.185663698	0.267199513	0.556891104	60S ribosomal protein L10 (RPL10A) / Wilm's tumor suppressor protein-related; Identical to 60S ribosomal protein L10-1 (RPL10A) [Arabidopsis Thaliana] (GB:Q93VT9); similar to 60S ribosomal protein L10 (RPL10B) [Arabidopsis thaliana] (TAIR:AT1G26910.1); si
20178	AT1G14330	284.765541	284.2036034	285.3274787	1.003954472	0.005693847	0.825107469	0.952524262	kelch repeat-containing F-box family protein; similar to kelch repeat-containing F-box family protein [Arabidopsis thaliana] (TAIR:AT2G02870.2); similar to kelch repeat-containing F-box family protein [Arabidopsis thaliana] (TAIR:AT2G02870.1); similar to
2011	AT1G14340	131.3984102	118.073891	144.7229294	1.225697978	0.293603531	0.075973328	0.262890692	RNA recognition motif (RRM)-containing protein; similar to nucleic acid binding [Arabidopsis thaliana] (TAIR:AT3G01210.1); similar to unnamed protein product [Vitis vinifera] (GB:CAO48423.1); contains InterPro domain RNA recognition motif, RNP-1; (InterPr
12971	AT1G14345	753.0749486	711.0644945	795.0854027	1.118162148	0.161129413	0.24801489	0.534984166	oxidoreductase; similar to hypothetical protein [Vitis vinifera] (GB:CAN74870.1); contains InterPro domain Aldo/keto reductase; (InterPro:IPR001395)
3987	AT1G14350	167.2467729	147.5473186	186.9462272	1.267025582	0.341445653	0.046875007	0.187824957	Encodes a putative MYB transcription factor involved in stomata development, loss of FLP activity results in a failure of guard mother cells (GMCs) to adopt the guard cell fate, thus they continue to divide resulting in abnormal stomata consisting of clus
17682	AT1G14360	446.5879109	503.9184355	389.2573864	0.772461095	-0.372465821	0.006227488	0.039546981	ATUTR3/UTR3 (UDP-GALACTOSE TRANSPORTER 3); pyrimidine nucleotide sugar transmembrane transporter; similar to ATUTR1/UTR1 (UDP-GALACTOSE TRANSPORTER 1), UDP-galactose transmembrane transporter/ UDP-glucose transmembrane transporter/ pyrimidine nucleotide s
13568	AT1G14370	751.4917872	220.7074363	1282.276138	5.809845648	2.538499836	4.71E-34	1.60E-32	Encodes protein kinase APK2a.
10735	AT1G14380	416.2122796	418.0030419	414.4215173	0.991431822	-0.01241453	0.905585594	0.986613092	IQD28; calmodulin binding; similar to IQD29 (IQ-domain 29), calmodulin binding [Arabidopsis thaliana] (TAIR:AT2G02790.1); similar to Os05g0535900 [Oryza sativa (japonica cultivar-group)] (GB:NP_001056160.1); similar to unnamed protein product [Vitis vinif
18229	AT1G14390	38.50661233	45.32726192	31.68596275	0.699048683	-0.516535164	0.049155299	0.194354423	leucine-rich repeat transmembrane protein kinase, putative; similar to leucine-rich repeat transmembrane protein kinase, putative [Arabidopsis thaliana] (TAIR:AT2G02780.1); similar to unnamed protein product [Vitis vinifera] (GB:CAO41051.1); contains Inte
11930	AT1G14400	1060.158812	1020.862398	1099.455226	1.076986701	0.107000436	0.382098704	0.672261123	ubiquitin carrier protein
3920	AT1G14410	358.2250373	395.3770808	321.0729938	0.812067794	-0.300327922	0.03181344	0.141632351	Encodes a homolog of the potato p24 protein. Binds single strand telomeric repeats. Negatively regulates telomerase activity and telomere length.
8055	AT1G14430	50.45960926	46.26725777	54.65196076	1.181223254	0.240281663	0.246544215	0.533292981	glyoxal oxidase-related; similar to glyoxal oxidase-related [Arabidopsis thaliana] (TAIR:AT3G57620.1); similar to unnamed protein product [Vitis vinifera] (GB:CAO41030.1); contains InterPro domain Immunoglobulin E-set (InterPro:IPR014756); contains InterP
7903	AT1G14440	86.23041726	90.02014962	82.44068491	0.915802576	-0.126891472	0.537810876	0.794135097	ATHB31 (ARABIDOPSIS THALIANA HOMEOBOX PROTEIN 31); transcription factor; similar to ATHB21/ZFHD4 (ZINC FINGER HOMEODOMAIN 4), DNA binding / transcription factor [Arabidopsis thaliana] (TAIR:AT2G02540.1); similar to unnamed protein product [Vitis vinifera]
15433	AT1G14450	558.7388671	594.8756463	522.602088	0.878506443	-0.186875228	0.165061383	0.427210832	similar to unknown protein [Arabidopsis thaliana] (TAIR:AT2G02510.1); similar to unknown protein [Oryza sativa (japonica cultivar-group)] (GB:BAD15588.1)
3040	AT1G14460	295.8533658	291.7416855	299.9650462	1.02818713	0.040102858	0.770129524	0.927158309	DNA polymerase-related; similar to STI (STICHEL), ATP binding / DNA binding / DNA-directed DNA polymerase [Arabidopsis thaliana] (TAIR:AT2G02480.1); similar to hypothetical protein [Vitis vinifera] (GB:CAN80768.1); similar to Os12g0209300 [Oryza sativa (j
1137	AT1G14470	24.61593218	21.56442253	27.66744182	1.283013342	0.359536173	0.186146833	0.457246277	pentatricopeptide (PPR) repeat-containing protein; similar to pentatricopeptide (PPR) repeat-containing protein [Arabidopsis thaliana] (TAIR:AT3G15930.1); similar to hypothetical protein [Vitis vinifera] (GB:CAN80769.1); contains InterPro domain Pentatric
8674	AT1G14480	185.7456545	42.57368568	328.9176234	7.725843278	2.949692412	1.50E-54	7.35E-53	protein binding; similar to ankyrin repeat family protein [Arabidopsis thaliana] (TAIR:AT1G14500.1); similar to Ankyrin [Medicago truncatula] (GB:ABO82122.1); contains InterPro domain Ankyrin (InterPro:IPR002110)
6057	AT1G14490	4.403159677	5.759770714	3.046548641	0.52893575	-0.918835607	0.415258463	0.701389265	DNA-binding protein-related; similar to DNA-binding protein-related [Arabidopsis thaliana] (TAIR:AT5G49700.1); similar to hypothetical protein [Vitis vinifera] (GB:CAN74013.1); similar to unnamed protein product [Vitis vinifera] (GB:CAO61615.1); contains
3076	AT1G14510	575.5611622	522.2755579	628.8467664	1.204051687	0.267897324	0.031098081	0.139152666	PHD finger family protein; similar to PHD finger family protein [Arabidopsis thaliana] (TAIR:AT2G02470.1); similar to PHD5 [Glycine max] (GB:ABI97244.1); contains InterPro domain Zinc finger, RING/FYVE/PHD-type (InterPro:IPR013083); contains InterPro doma
15487	AT1G14520	150.7963506	142.5800814	159.0126198	1.115251291	0.157368818	0.508676093	0.773472177	Encodes MIOX1. Belongs to myo-inositol oxygenase gene family.
10153	AT1G14530	70.32304808	49.39656337	91.24953278	1.847285045	0.885406498	1.98E-05	0.000215575	(TOM THREE HOMOLOG); virion binding; similar to TOM3 (tobamovirus multiplication protein 3) [Arabidopsis thaliana] (TAIR:AT2G02180.1); similar to unknown [Brassica rapa] (GB:ABJ15786.1); contains InterPro domain Protein of unknown function DUF1084 (InterP
670	AT1G14540	1195.351474	9.869432001	2380.833516	241.2330837	7.914283968	2.86E-288	5.72E-285	anionic peroxidase, putative; Identical to Peroxidase 4 precursor (PER4) [Arabidopsis Thaliana] (GB:Q9LE15); similar to anionic peroxidase, putative [Arabidopsis thaliana] (TAIR:AT1G14550.1); similar to unnamed protein product [Vitis vinifera] (GB:CAO467
7560	AT1G14560	175.0095013	160.1962679	189.8227346	1.184938558	0.244812253	0.093922833	0.301941094	mitochondrial substrate carrier family protein; similar to mitochondrial substrate carrier family protein [Arabidopsis thaliana] (TAIR:AT4G26180.1); similar to hypothetical protein [Vitis vinifera] (GB:CAN83681.1); contains InterPro domain Graves disease
17778	AT1G14570,2	534.6168141	536.6236391	532.6099892	0.99252055	-0.010831122	0.955970858	1	#N/A
3904	AT1G14580	226.7020273	222.47669	230.9273646	1.03798454	0.053784955	0.6826196	0.881884236	zinc finger (C2H2 type) family protein; similar to ATIDD4 (ARABIDOPSIS THALIANA INDETERMINATE(ID)-DOMAIN 4), transcription factor [Arabidopsis thaliana] (TAIR:AT2G02080.1); similar to INDETERMINATE-related protein 7 [Zea mays] (GB:NP_001105282.1); contain
3095	AT1G14590	71.70979934	79.4316569	63.98794178	0.80557229	-0.311914036	0.163366698	0.424224244	similar to calcium-dependent protein kinase-related / CDPK-related [Arabidopsis thaliana] (TAIR:AT2G02060.1); similar to Os02g0686300 [Oryza sativa (japonica cultivar-group)] (GB:NP_001047769.1); similar to H0307D04.3 [Oryza sativa (indica cultivar-group)
8933	AT1G14600	53.23858656	45.69857999	60.77859314	1.32998866	0.411413944	0.130467278	0.370503456	DNA binding / transcription factor; Identical to Putative Myb family transcription factor At1g14600 [Arabidopsis Thaliana] (GB:Q700D9;GB:Q9MA23); similar to transcription factor [Arabidopsis thaliana] (TAIR:AT2G02060.1); similar to unnamed protein product
13603	AT1G14610	2385.798393	2399.469034	2372.127752	0.988605278	-0.016533486	0.816629754	0.949223356	Required for proper proliferation of basal cells.
8162	AT1G14620	239.3566024	261.1424526	217.5707521	0.833149685	-0.263352379	0.248573544	0.535530864	Belongs to a endoxyloglucan transferase family (EXGT).
21204	AT1G14630	25.65908459	25.32247072	25.99569846	1.026586179	0.037854743	0.778900756	0.93153001	similar to unknown protein [Arabidopsis thaliana] (TAIR:AT2G01990.1); similar to hypothetical protein [Oryza sativa (japonica cultivar-group)] (GB:BAD37953.1)
8308	AT1G14640	35.08737913	27.48506358	42.68969467	1.553196141	0.635240027	0.018659217	0.095052958	SWAP (Suppressor-of-White-APricot)/surp domain-containing protein; similar to SWAP (Suppressor-of-White-APricot)/surp domain-containing protein / ubiquitin family protein [Arabidopsis thaliana] (TAIR:AT1G14650.1); similar to SWAP (Suppressor-of-White-APri
5681	AT1G14650	724.6076608	755.44691	693.7684116	0.918354953	-0.122876218	0.263841364	0.553273452	SWAP (Suppressor-of-White-APricot)/surp domain-containing protein / ubiquitin family protein; Identical to Probable splicing factor 3 subunit 1 [Arabidopsis Thaliana] (GB:Q8RXF1;GB:Q0WWB5;GB:Q9MA20); similar to SWAP (Suppressor-of-White-APricot)/surp doma
14665	AT1G14660	81.68190613	83.88933126	79.47448099	0.947372923	-0.077995656	0.71697706	0.899487012	member of putative Na+/H+ antiporter (AtNHX) family. Functions as a plasma membrane Li+/H+ antiporter. Involved in Li+ efflux and detoxification.
18649	AT1G14670	1625.927354	1730.742871	1521.111838	0.878878003	-0.186265176	0.109305041	0.33173714	endomembrane protein 70, putative; similar to unknown protein [Arabidopsis thaliana] (TAIR:AT5G37310.1); similar to endomembrane protein 70, putative [Arabidopsis thaliana] (TAIR:AT2G01970.1); similar to Putative endosomal protein [Oryza sativa (japonica
8190	AT1G14680	8.430815962	8.534987136	8.326644788	0.975589612	-0.035653699	1	1	similar to unknown protein [Arabidopsis thaliana] (TAIR:AT4G09060.1); similar to hypothetical protein MCAP_0860 [Mycoplasma capricolum subsp. capricolum ATCC 27343] (GB:YP_424802.1); contains InterPro domain Four-helical cytokine; (InterPro:IPR009079)
9531	AT1G14685,3	452.2580223	440.9139369	463.6021078	1.051457142	0.072390046	0.56480006	0.812255998	#N/A
16270	AT1G14687	14.28231428	12.15309029	16.41153827	1.350400424	0.433387262	0.287149377	0.577823673	ATHB32 (ARABIDOPSIS THALIANA HOMEOBOX PROTEIN 32); DNA binding / transcription factor; similar to ATHB27 (ARABIDOPSIS THALIANA HOMEOBOX PROTEIN 27), DNA binding / transcription factor [Arabidopsis thaliana] (TAIR:AT5G42780.1); similar to hypothetical prot
12710	AT1G14688	3.440583054	0.304241345	6.576924763	21.6174589	4.434125042	0.000666679	0.005656346	#N/A
1278	AT1G14690	376.4743938	379.7566866	373.192101	0.982713706	-0.025156917	0.862235103	0.967583789	similar to ATMAP65-6, microtubule binding [Arabidopsis thaliana] (TAIR:AT2G01910.1); similar to putative microtubule-associated protein MAP65-1a [Oryza sativa (japonica cultivar-group)] (GB:BAD37971.1); contains InterPro domain MAP65/ASE1; (InterPro:IPR00
8799	AT1G14700	119.8116383	106.8726147	132.7506618	1.242139178	0.312826832	0.151902752	0.405897887	ATPAP3/PAP3 (purple acid phosphatase 3); acid phosphatase/ protein serine/threonine phosphatase; similar to PAP8 (PURPLE ACID PHOSPHATASE PRECURSOR), acid phosphatase/ protein serine/threonine phosphatase [Arabidopsis thaliana] (TAIR:AT2G01890.1); similar
14334	AT1G14710	1294.747652	1238.034118	1351.461186	1.091618693	0.126469005	0.345956805	0.638971428	hydroxyproline-rich glycoprotein family protein; similar to oxidoreductase, 2OG-Fe(II) oxygenase family protein [Arabidopsis thaliana] (TAIR:AT4G02940.1); similar to unknown [Populus trichocarpa] (GB:ABK95394.1)
21782	AT1G14720	722.9247782	717.3906154	728.458941	1.01542859	0.022088786	0.784994169	0.934033953	member of Glycoside Hydrolase Family 16
1805	AT1G14730	61.24957065	63.39050585	59.10863545	0.932452497	-0.100897865	0.877226509	0.973632333	similar to ACYB-2 (Arabidopsis cytochrome b561 -2), carbon-monoxide oxygenase [Arabidopsis thaliana] (TAIR:AT4G25570.1); similar to cytochrome [Mesembryanthemum crystallinum] (GB:AAD11424.1); contains InterPro domain Cytochrome b561 / ferric reductase tra
6169	AT1G14740	2089.840774	1117.423527	3062.258021	2.740463169	1.454419745	2.89E-34	9.90E-33	similar to unknown protein [Arabidopsis thaliana] (TAIR:AT3G63500.2); similar to Potyvirus VPg interacting protein [Nicotiana benthamiana] (GB:AAP22954.1); similar to Os03g0239200 [Oryza sativa (japonica cultivar-group)] (GB:NP_001049504.1); similar to Os
5622	AT1G14750	21.11618718	15.58443158	26.64794278	1.709907907	0.773918626	0.057372315	0.217081413	mutant shows aberrant homolog pairing in meiosis
3361	AT1G14770	66.20467784	70.00199998	62.40735571	0.891508182	-0.165680057	0.612025395	0.841599465	zinc ion binding; similar to PHD finger protein-related [Arabidopsis thaliana] (TAIR:AT1G68030.1); similar to hypothetical protein [Vitis vinifera] (GB:CAN80644.1); contains InterPro domain Zinc finger, FYVE/PHD-type; (InterPro:IPR011011)
12112	AT1G14780	195.1542068	147.766429	242.5419845	1.641387601	0.714915961	4.30E-06	5.07E-05	similar to unknown protein [Arabidopsis thaliana] (TAIR:AT4G24290.2); similar to Membrane attack complex component/perforin/complement C9 [Medicago truncatula] (GB:ABE92593.1); similar to Os06g0251100 [Oryza sativa (japonica cultivar-group)] (GB:NP_001057
5753	AT1G14790	107.5159382	104.5178988	110.5139775	1.057368918	0.080478823	0.508521867	0.773344734	Encodes RNA-dependent RNA polymerase. While not required for virus-induced post-transcriptional gene silencing (PTGS), it can promote turnover of viral RNAs in infected plants. Nomenclature according to Xie, et al. (2004).
20407	AT1G14810	1459.563405	1472.576273	1446.550538	0.982326392	-0.025725634	0.785080073	0.934033953	encodes an aspartate semialdehyde dehydrogenase, which produces the branch point intermediate for lysine and threonine/methionine biosynthesis
8201	AT1G14820,3	215.7344312	204.837483	226.6313794	1.106396037	0.145867894	0.388816517	0.678188883	#N/A
7292	AT1G14830	1285.453875	1248.943747	1321.964002	1.058465608	0.081974393	0.496707336	0.765285358	Encodes a dynamin-like protein that is involved in mitochondrial morphogenesis and pollen development. Protein is localized as speckles in the cytoplasm, partially co-localizes with mitochondrial markers, cell plate of dividing cells, and the tip of root
4068	AT1G14840	318.1258204	312.3446319	323.907009	1.037018011	0.052440951	0.755054652	0.919324344	Encodes a microtubule associated protein (MAP70-4). Expressed in all tissues.
1516	AT1G14850	594.184688	608.7508208	579.6185552	0.952144187	-0.070748032	0.488490781	0.759559141	Encodes a protein similar to nucleoporin, a a major component of the nuclear pore complex (NPC) involved in cellular nucleo-cytoplasmic transport
167	AT1G14860	118.4045727	132.4209868	104.3881585	0.788305245	-0.343173721	0.043946354	0.179295246	ATNUDT18 (Arabidopsis thaliana Nudix hydrolase homolog 18); hydrolase; Identical to Nudix hydrolase 18, mitochondrial precursor (NUDT18) [Arabidopsis Thaliana] (GB:Q9LQU5); similar to ATNUDT17 (Arabidopsis thaliana Nudix hydrolase homolog 17), hydrolase
532	AT1G14870	1090.699394	486.0316119	1695.367176	3.488182938	1.802475704	8.45E-32	2.72E-30	similar to unknown protein [Arabidopsis thaliana] (TAIR:AT5G35525.1); similar to Os02g0579800 [Oryza sativa (japonica cultivar-group)] (GB:NP_001047231.1); similar to Uncharacterized Cys-rich domain [Medicago truncatula] (GB:ABE80519.1); similar to Os03g0
10663	AT1G14880	48.71490854	67.15463014	30.27518694	0.45082799	-1.149351005	0.324220746	0.616951708	similar to unknown protein [Arabidopsis thaliana] (TAIR:AT1G14870.1); similar to Os02g0579800 [Oryza sativa (japonica cultivar-group)] (GB:NP_001047231.1); similar to ORFX [Lycopersicon esculentum] (GB:AAF74286.1); similar to fw2.2 [Lycopersicon pennellii
16650	AT1G14890	63.15205094	69.39710323	56.90699865	0.820019799	-0.286269351	0.245257443	0.531681287	pectinesterase inhibitor; similar to invertase/pectin methylesterase inhibitor family protein [Arabidopsis thaliana] (TAIR:AT2G01610.1); similar to hypothetical protein [Vitis vinifera] (GB:CAN63370.1); contains InterPro domain Pectinesterase inhibitor; (
10722	AT1G14900	195.7220366	218.1687332	173.27534	0.794226274	-0.332378008	0.042995034	0.177190383	Encodes a protein belonging to the subgroup of HMGA (high mobility group A) proteins that interact with A/T-rich stretches of DNA.
15750	AT1G14910	443.5304542	439.3057745	447.755134	1.019233436	0.027484511	0.742728863	0.913635113	epsin N-terminal homology (ENTH) domain-containing protein; Identical to Putative clathrin assembly protein At1g14910 [Arabidopsis Thaliana] (GB:P94017;GB:Q8L644;GB:Q9LQU0); similar to epsin N-terminal homology (ENTH) domain-containing protein [Arabidopsi
6101	AT1G14920	240.5221392	348.4325847	132.6116937	0.380594983	-1.39367155	2.27E-19	5.25E-18	Similar to a putative transcription factor and transcriptional coactivators. Repressor of GA responses and involved in gibberellic acid mediated signaling. Member of the DELLA proteins that restrain the cell proliferation and expansion that drives plant g
14343	AT1G14960	201.6181487	225.6869221	177.5493752	0.786706529	-0.346102537	0.279065603	0.56959255	major latex protein-related / MLP-related; similar to major latex protein-related / MLP-related [Arabidopsis thaliana] (TAIR:AT1G14950.1); similar to major latex protein homologue [Datisca glomerata] (GB:CAD33533.1); contains InterPro domain Bet v I aller
5149	AT1G14970	86.49637333	84.65195687	88.34078978	1.043576464	0.061536312	0.797884247	0.941111817	similar to unknown protein [Arabidopsis thaliana] (TAIR:AT2G01480.1); similar to Hypothetical plant protein [Medicago truncatula] (GB:ABE89193.1); contains InterPro domain Protein of unknown function DUF246, plant; (InterPro:IPR004348)
2439	AT1G14980	1204.964976	1474.025108	935.9048436	0.634931412	-0.65532734	0.001332659	0.01053371	Encodes mitochondrial-localized chaperonin 10 that complements the E.coli groES mutant. Its mRNA is upregulated in response to heat shock treatment and is expressed uniformly in various organs.
7285	AT1G14990,2	105.4687863	119.9288165	91.00875612	0.758856451	-0.39810109	0.04557402	0.184191155	#N/A
5833	AT1G15000	137.5999632	125.7496514	149.4502749	1.188474665	0.249111149	0.212340338	0.49284318	SCPL50 (serine carboxypeptidase-like 50); serine carboxypeptidase; Identical to Serine carboxypeptidase-like 50 precursor (SCPL50) [Arabidopsis Thaliana] (GB:Q9M9Q6); similar to SCPL48 (serine carboxypeptidase-like 48), serine carboxypeptidase [Arabidops
15511	AT1G15010	117.9563028	49.65802977	186.2545758	3.750744374	1.907176942	0.000348845	0.003158585	similar to unknown protein [Arabidopsis thaliana] (TAIR:AT2G01300.1); similar to Os01g0121500 [Oryza sativa (japonica cultivar-group)] (GB:NP_001041876.1); similar to Os01g0121600 [Oryza sativa (japonica cultivar-group)] (GB:NP_001041877.1)
4339	AT1G15020,2	199.9545434	191.6787004	208.2303864	1.086351201	0.11949058	0.431166715	0.715603179	#N/A
7277	AT1G15030	690.1339504	551.1097274	829.1581734	1.504524657	0.58930775	3.84E-06	4.55E-05	Encodes a Cysteine-rich peptide (CRP) family protein
19996	AT1G15040	398.8527605	364.5414002	433.1641208	1.188243971	0.248831081	0.324620706	0.617049015	glutamine amidotransferase-related; similar to hydrolase [Arabidopsis thaliana] (TAIR:AT5G38200.1); similar to hypothetical protein [Vitis vinifera] (GB:CAN76985.1); contains InterPro domain Glutamine amidotransferase superfamily; (InterPro:IPR011702); co
11071	AT1G15060	336.1253747	325.5253861	346.7253634	1.065125419	0.091023319	0.584263411	0.823215528	similar to unknown protein [Arabidopsis thaliana] (TAIR:AT1G73750.1); similar to Os01g0692600 [Oryza sativa (japonica cultivar-group)] (GB:NP_001043943.1); similar to unknown protein [Oryza sativa (japonica cultivar-group)] (GB:BAD82496.1); contains Inter
5433	AT1G15080	41.43621716	37.6365418	45.23589252	1.20191416	0.265333863	0.377475105	0.667924774	Encodes phosphatidic acid phosphatase. Involved in ABA signaling. Functions as a negative regulator upstream of ABI4. Expressed during germination and seed development. Expressed overall in young seedlings, in roots, hypocotyls, and vascular cells of coty
9967	AT1G15100	115.8145726	129.2555727	102.3735724	0.792024438	-0.336383149	0.07759368	0.266626522	Encodes a putative RING-H2 finger protein RHA2a.
16376	AT1G15110,2	160.880411	165.2379137	156.5229082	0.947257834	-0.078170929	0.843065113	0.960450111	#N/A
6148	AT1G15120,2	1381.650491	1413.767126	1349.533857	0.954565877	-0.06708333	0.645975415	0.862274362	#N/A
6676	AT1G15125	971.5754747	679.6000041	1263.550945	1.859256824	0.894726067	0.000241228	0.002258657	S-adenosylmethionine-dependent methyltransferase; similar to S-adenosyl-L-methionine:carboxyl methyltransferase family protein [Arabidopsis thaliana] (TAIR:AT1G68040.1); similar to unnamed protein product [Vitis vinifera] (GB:CAO68782.1); contains InterPr
9450	AT1G15130	949.7549439	912.50694	987.0029477	1.08163884	0.113218862	0.368508631	0.660153836	hydroxyproline-rich glycoprotein family protein; similar to ALG2-interacting protein X [Nicotiana tabacum] (GB:BAD15108.1); similar to hypothetical protein OsI_033019 [Oryza sativa (indica cultivar-group)] (GB:EAY79060.1); similar to unnamed protein produ
10430	AT1G15140	1064.09511	1028.442902	1099.747318	1.069332401	0.096710383	0.445168734	0.727680936	oxidoreductase NAD-binding domain-containing protein; similar to ATLFNR2 (LEAF FNR 2), poly(U) binding [Arabidopsis thaliana] (TAIR:AT1G20020.3); similar to ATLFNR2 (LEAF FNR 2), NADPH dehydrogenase/ oxidoreductase/ poly(U) binding [Arabidopsis thaliana]
2863	AT1G15150	3.186566033	3.897833259	2.475298807	0.635044817	-0.655069685	0.648008718	0.863318339	MATE efflux family protein; similar to MATE efflux family protein [Arabidopsis thaliana] (TAIR:AT1G15180.1); similar to MATE efflux family protein [Arabidopsis thaliana] (TAIR:AT1G15160.1); similar to MATE efflux family protein [Arabidopsis thaliana] (TAI
8463	AT1G15160	17.50366222	15.40263595	19.60468848	1.272813857	0.348021448	0.366557692	0.658701414	MATE efflux family protein; similar to MATE efflux family protein [Arabidopsis thaliana] (TAIR:AT1G15180.1); similar to MATE efflux family protein [Arabidopsis thaliana] (TAIR:AT1G15150.1); similar to MATE efflux family protein [Arabidopsis thaliana] (TAI
12424	AT1G15165	19.09260598	18.51361688	19.67159508	1.062547378	0.087527172	0.869150302	0.970234452	U-box domain-containing protein; similar to armadillo/beta-catenin repeat family protein / U-box domain-containing family protein [Arabidopsis thaliana] (TAIR:AT1G24330.1); similar to unnamed protein product [Vitis vinifera] (GB:CAO46633.1); similar to hy
12606	AT1G15170	268.570482	250.3186033	286.8223607	1.145829183	0.196391987	0.161419442	0.421359414	MATE efflux family protein; similar to MATE efflux family protein [Arabidopsis thaliana] (TAIR:AT1G15180.1); similar to MATE efflux family protein [Arabidopsis thaliana] (TAIR:AT1G15150.1); similar to MATE efflux family protein [Arabidopsis thaliana] (TAI
693	AT1G15175	18.9784929	13.97025661	23.98672919	1.716985584	0.779877926	0.048299325	0.192025878	#N/A
11165	AT1G15180	364.270067	365.4865009	363.053633	0.993343481	-0.009635432	0.968333457	1	MATE efflux family protein; similar to MATE efflux family protein [Arabidopsis thaliana] (TAIR:AT1G15150.1); similar to MATE efflux family protein [Arabidopsis thaliana] (TAIR:AT1G15160.1); similar to MATE efflux family protein [Arabidopsis thaliana] (TAI
16849	AT1G15190	11.27813488	3.84190933	18.71436043	4.871109342	2.284250368	3.16E-05	0.000335589	Identical to Fasciclin-like arabinogalactan protein 19 precursor (FLA19) [Arabidopsis Thaliana] (GB:Q5Q0H2;GB:Q9XI50); similar to FLA21 (FASCICLIN-LIKE ARABINOGALACTAN PROTEIN 21 PRECURSOR) [Arabidopsis thaliana] (TAIR:AT5G06920.1); contains InterPro doma
18520	AT1G15200,3	551.851514	565.8880629	537.8149652	0.950391076	-0.073406805	0.546689467	0.800785598	#N/A
8359	AT1G15210	1004.152621	1153.216099	855.0891432	0.741482142	-0.431516147	0.002524006	0.01847461	ATPDR7/PDR7 (PLEIOTROPIC DRUG RESISTANCE 7); ATPase, coupled to transmembrane movement of substances; Identical to Probable pleiotropic drug resistance protein 7 (PDR7) [Arabidopsis Thaliana] (GB:Q7PC86;GB:Q9XI48); similar to ATPDR12/PDR12 (PLEIOTROPIC DR
20857	AT1G15215,2	72.61336345	75.77374884	69.45297807	0.916583634	-0.125661569	0.629450309	0.852540726	#N/A
15472	AT1G15220	53.22988753	57.0096089	49.45016616	0.867400551	-0.205229736	0.453943066	0.733466409	Encodes a protein with oxidoreductase activity present in the inner membrane of mitochondria. CCMH is postulated to play a central role in mitochondrial cytochrome c maturation, probably as part of a heme lyase complex that also holds activity of reducing
11013	AT1G15230	141.6507535	142.973705	140.327802	0.981493779	-0.026948972	0.886443997	0.977807209	similar to Os09g0344700 [Oryza sativa (japonica cultivar-group)] (GB:NP_001062932.1)
7840	AT1G15240,2	484.7515105	481.1486422	488.3543787	1.014976113	0.021445775	0.870012683	0.970726804	#N/A
15628	AT1G15250	139.5709915	145.4563879	133.6855951	0.919076824	-0.121742635	0.370273034	0.661845347	60S ribosomal protein L37 (RPL37A); Identical to 60S ribosomal protein L37-1 (RPL37A) [Arabidopsis Thaliana] (GB:Q8LFH7); similar to 60S ribosomal protein L37 (RPL37C) [Arabidopsis thaliana] (TAIR:AT3G16080.1); similar to unknown [Populus trichocarpa] (GB
21462	AT1G15260	104.7979407	138.859188	70.73669343	0.509413129	-0.973091953	4.22E-07	5.48E-06	similar to unknown protein [Arabidopsis thaliana] (TAIR:AT3G16070.1)
6363	AT1G15270	1583.881138	1632.982731	1534.779544	0.939862691	-0.089478093	0.422880381	0.707359852	similar to unknown protein [Arabidopsis thaliana] (TAIR:AT3G16040.1); similar to conserved hypothetical protein [Medicago truncatula] (GB:ABE77733.1)
3220	AT1G15280,2	567.1134048	559.7351598	574.4916498	1.026363343	0.03754155	0.711857815	0.896186885	#N/A
836	AT1G15290	2706.399213	2822.799454	2589.998973	0.917528508	-0.12417511	0.255759366	0.54374857	binding; similar to binding [Arabidopsis thaliana] (TAIR:AT4G28080.1); similar to tetratricopeptide repeat (TPR)-containing protein [Arabidopsis thaliana] (TAIR:AT1G01320.1); similar to hypothetical protein [Vitis vinifera] (GB:CAN72877.1); similar to hyp
7468	AT1G15300	23.98727626	22.95423639	25.02031612	1.090008645	0.124339578	0.660937192	0.870444653	transposable element gene; hAT-like transposase family (hobo/Ac/Tam3), has a 5.1e-59 P-value blast match to GB:CAA29005 ORFa of Maize Ac (hAT-element) (Zea mays)
731	AT1G15310	48.46892271	43.17157051	53.76627491	1.245409288	0.316619944	0.238279818	0.523196171	54 kDa protein subunit of SRP that interacts with the signal peptide of secreted proteins
17197	AT1G15340	1015.66828	1039.426321	991.9102397	0.954286244	-0.067506019	0.551594284	0.80369242	Protein containing methyl-CpG-binding domain.Has sequence similarity to human MBD proteins.
20207	AT1G15350,2	187.2401422	195.8244066	178.6558778	0.91232692	-0.132377207	0.391377514	0.680303749	#N/A
1586	AT1G15370	271.0044195	266.7006566	275.3081825	1.032274109	0.045826113	0.86544421	0.968806064	similar to Lon (GB:ABD28727.1); contains InterPro domain Longin-like; (InterPro:IPR011012)
11997	AT1G15380	121.7163684	128.4883785	114.9443584	0.894589532	-0.160702218	0.675007132	0.876636764	lactoylglutathione lyase family protein / glyoxalase I family protein; similar to lactoylglutathione lyase family protein / glyoxalase I family protein [Arabidopsis thaliana] (TAIR:AT1G80160.1); similar to unnamed protein product [Vitis vinifera] (GB:CAO6
8311	AT1G15385	5.764921327	6.828398847	4.701443808	0.688513356	-0.538443454	0.31349259	0.60539977	unknown protein
18067	AT1G15390	350.9936564	364.7148954	337.2724174	0.924756355	-0.112854785	0.369164978	0.660994286	encodes a peptide deformylase-like protein. Removes N-formyl groups, a prerequisite for the action of methionine aminopeptidase during protein synthesis. Targeted to mitochondria. Requires Zn for catalysis.
21857	AT1G15400,3	181.2341081	170.4533579	192.0148584	1.126495017	0.171840932	0.317271865	0.609408342	#N/A
8428	AT1G15405	13.40010109	13.56935061	13.23085156	0.975054145	-0.03644576	1	1	#N/A
21864	AT1G15410	216.5305663	196.933665	236.1274675	1.199020327	0.261856117	0.137778211	0.382773126	aspartate-glutamate racemase family; similar to unnamed protein product [Vitis vinifera] (GB:CAO46068.1); contains InterPro domain Aspartate racemase; (InterPro:IPR004380); contains InterPro domain Asp/Glu/hydantoin racemase (InterPro:IPR015942); contains
11106	AT1G15415	4.237759624	2.866249447	5.609269801	1.957006849	0.968648805	0.161465661	0.42136152	The protein encoded by this gene was identified as a part of pollen proteome by mass spec analysis. It has weak homology to LEA (late embryo abundant) proteins.
8398	AT1G15420	222.3412894	230.4606727	214.2219061	0.929537797	-0.105414565	0.424637327	0.708836805	similar to transducin family protein / WD-40 repeat family protein [Arabidopsis thaliana] (TAIR:AT5G11240.1); similar to Os12g0634800 [Oryza sativa (japonica cultivar-group)] (GB:NP_001067356.1); similar to Os01g0649000 [Oryza sativa (japonica cultivar-gr
8862	AT1G15430	190.2214283	82.47970197	297.9631546	3.612563424	1.853022917	4.88E-29	1.46E-27	similar to unknown protein [Arabidopsis thaliana] (TAIR:AT1G80220.1); similar to Os01g0612600 [Oryza sativa (japonica cultivar-group)] (GB:NP_001043557.1); similar to Pm27 [Prunus mume] (GB:BAE48661.1); contains InterPro domain Protein of unknown function
9334	AT1G15440	349.368233	395.3934234	303.3430427	0.767192939	-0.382338652	0.046714145	0.18731707	transducin family protein / WD-40 repeat family protein; similar to transducin family protein / WD-40 repeat family protein [Arabidopsis thaliana] (TAIR:AT3G49660.1); similar to unnamed protein product [Vitis vinifera] (GB:CAO46046.1); similar to hypothet
16199	AT1G15460	18.74784296	23.00601945	14.48966648	0.629820665	-0.666987	0.049400762	0.19474823	ATBOR4/BOR4; anion exchanger; Identical to Boron transporter-like protein 2 [Arabidopsis Thaliana] (GB:Q9XI23); similar to anion exchanger [Arabidopsis thaliana] (TAIR:AT4G32510.1); similar to BOR5, anion exchanger [Arabidopsis thaliana] (TAIR:AT1G74810.1
20235	AT1G15470	211.062851	236.9620802	185.1636218	0.781406129	-0.355855523	0.0231357	0.111962719	transducin family protein / WD-40 repeat family protein; similar to transducin family protein / WD-40 repeat family protein [Arabidopsis thaliana] (TAIR:AT3G15610.1); similar to unnamed protein product [Vitis vinifera] (GB:CAO46029.1); contains InterPro d
4636	AT1G15480	149.7314019	171.8736487	127.5891551	0.742342739	-0.429842663	0.009485112	0.055783124	DNA binding; similar to DNA-binding protein, putative [Arabidopsis thaliana] (TAIR:AT1G80270.1); similar to DNA-binding protein, putative [Arabidopsis thaliana] (TAIR:AT1G80270.2); similar to DNA-binding protein, putative [Arabidopsis thaliana] (TAIR:AT1G
21926	AT1G15490	128.763135	132.9254589	124.600811	0.937373563	-0.093303989	0.616757031	0.844716001	hydrolase, alpha/beta fold family protein; similar to hydrolase, alpha/beta fold family protein [Arabidopsis thaliana] (TAIR:AT1G80280.1); similar to unnamed protein product [Vitis vinifera] (GB:CAO46026.1); contains InterPro domain Alpha/beta hydrolase f
20591	AT1G15500	3082.653816	3259.033073	2906.27456	0.891759763	-0.16527299	0.138274153	0.383404449	ATNTT2; ATP:ADP antiporter; Identical to Chloroplast ADP,ATP carrier protein 2, chloroplast precursor (AATP2) [Arabidopsis Thaliana] (GB:P92935;GB:Q9M9E3); similar to ATNTT1, ATP:ADP antiporter [Arabidopsis thaliana] (TAIR:AT1G80300.1); similar to plasti
16264	AT1G15510	165.7883318	203.2273525	128.349311	0.631555297	-0.663019038	0.005526717	0.035800608	pentatricopeptide (PPR) repeat-containing protein; similar to pentatricopeptide (PPR) repeat-containing protein [Arabidopsis thaliana] (TAIR:AT4G18750.1); similar to unnamed protein product [Vitis vinifera] (GB:CAO46020.1); similar to Os05g0574800 [Oryza
9822	AT1G15520	80.0795115	57.39638059	102.7626424	1.790402833	0.840284224	0.006161458	0.039218368	ABC transporter family involved in resistant to lead. Localizes to plasma membrane. Upregulated by lead. Expressed in leaves, flowers. Not expressed in roots.
15054	AT1G15530	330.7155044	135.7075768	525.7234319	3.873943108	1.953802767	7.91E-39	2.94E-37	receptor lectin kinase, putative; similar to lectin protein kinase family protein [Arabidopsis thaliana] (TAIR:AT4G29050.1); similar to unnamed protein product [Vitis vinifera] (GB:CAO64256.1); similar to hypothetical protein [Vitis vinifera] (GB:CAN79354
4386	AT1G15550	68.52563431	94.7075958	42.34367283	0.447099015	-1.161333726	1.67E-07	2.22E-06	Involved in later steps of the gibberellic acid biosynthetic pathway. Activated by AGAMOUS in a cal-1, ap1-1 background. Deletion of 208 bp from -1016 to -809 (&#916;-808) resulted in loss of GA-negative feedback (this sequence, which contains a 43-bp se
11705	AT1G15570	150.9050616	153.4942957	148.3158275	0.966262797	-0.049512479	0.729221012	0.906512097	A2-type cyclin. Negatively regulates endocycles and acts as a key regulator of ploidy levels in Arabidopsis endoreduplication. Interacts physically with CDKA;1. Expressed preferentially in trichomes and young developing tissues.
5775	AT1G15580	2.628377526	3.816017803	1.440737248	0.377549928	-1.405260651	0.276737446	0.567371172	auxin induced protein
17014	AT1G15610	3.820759948	4.518294099	3.123225798	0.691240041	-0.532741305	0.982159218	1	similar to unknown protein [Arabidopsis thaliana] (TAIR:AT1G15630.1); similar to Os02g0787500 [Oryza sativa (japonica cultivar-group)] (GB:NP_001048342.1)
7259	AT1G15630	7.853477005	7.398456923	8.308497087	1.12300405	0.16736313	0.832341334	0.955235619	similar to unknown protein [Arabidopsis thaliana] (TAIR:AT1G15610.1); similar to Os09g0323100 [Oryza sativa (japonica cultivar-group)] (GB:NP_001062870.1)
21609	AT1G15640	25.17328718	22.20238269	28.14419167	1.26762033	0.342122703	0.274710787	0.565485185	similar to unknown protein [Arabidopsis thaliana] (TAIR:AT1G15620.1)
5579	AT1G15660	196.5336354	193.5408119	199.5264589	1.030927053	0.043942253	0.843837899	0.960698972	similar to CENP-C [Medicago truncatula] (GB:AAU04617.1); contains domain CENTROMERE PROTEIN C (PTHR16684); contains domain YrdC/RibB (SSF55821); contains domain gb def: CENP-C (Fragment) (PTHR16684:SF3)
8465	AT1G15670	412.0093473	396.0001662	428.0185285	1.080854416	0.112172215	0.515675863	0.778725148	kelch repeat-containing F-box family protein; similar to kelch repeat-containing F-box family protein [Arabidopsis thaliana] (TAIR:AT1G80440.1); similar to unnamed protein product [Vitis vinifera] (GB:CAO45951.1); contains InterPro domain Kelch repeat typ
2825	AT1G15690	14226.50897	15718.88655	12734.1314	0.81011663	-0.303798472	0.007477046	0.045954334	Encodes a H(+)-translocating (pyrophosphate-energized) inorganic pyrophosphatase (H(+)-PPase; EC 3.6.1.1) located in the vacuolar membrane. Expression is found in all tissues examined, including meristems and floral organ primordium. Expression is particu
7034	AT1G15700	67.61715723	71.45955596	63.77475849	0.892459485	-0.164141419	0.436635279	0.720541697	One of two genes that encode the gamma subunit of Arabidopsis chloroplast ATP synthase. It is thought to be involved in the regulation of the ATP synthase activity.
7012	AT1G15710	287.6413146	315.9107921	259.3718371	0.821028732	-0.284495385	0.057105239	0.21643468	prephenate dehydrogenase family protein; Identical to Arogenate dehydrogenase 2, chloroplast precursor (TYRAAT2) [Arabidopsis Thaliana] (GB:Q9LMR3;GB:Q8L7Z4); similar to arogenate dehydrogenase [Arabidopsis thaliana] (TAIR:AT5G34930.1); similar to hypoth
7456	AT1G15720	25.3513313	28.72792048	21.97474211	0.764926307	-0.38660733	0.215220696	0.496381543	Arabidopsis thaliana myb family transcription factor (At1g15720)
19455	AT1G15730	623.2253458	569.6776952	676.7729964	1.187992793	0.248526084	0.055158466	0.211045264	PRLI-interacting factor L, putative; similar to PTAC17 (PLASTID TRANSCRIPTIONALLY ACTIVE17) [Arabidopsis thaliana] (TAIR:AT1G80480.1); similar to Os02g0800000 [Oryza sativa (japonica cultivar-group)] (GB:NP_001048412.1); similar to unnamed protein product
11483	AT1G15740	826.6961741	684.8961247	968.4962235	1.414077535	0.499861226	0.006207834	0.039479237	leucine-rich repeat family protein; similar to leucine-rich repeat family protein [Arabidopsis thaliana] (TAIR:AT4G23840.1); similar to unnamed protein product [Vitis vinifera] (GB:CAO66763.1); contains InterPro domain Leucine-rich repeat; (InterPro:IPR00
2308	AT1G15750	2429.063036	2386.427641	2471.698431	1.035731563	0.050650139	0.601720314	0.835222017	Encodes a protein with several WD40 repeats at the C-terminus and predicted protein-protein interaction domains at the N-terminus. Together with the TOPLESS-RELATED PROTEINS (TPRs), it is thought to be involved in transcriptional repression of root-promo
18732	AT1G15760	7.172677442	8.290921059	6.054433825	0.73024864	-0.453540329	0.474869349	0.748793311	similar to unknown protein [Arabidopsis thaliana] (TAIR:AT1G80520.1); similar to Jp18 [Poncirus trifoliata] (GB:AAN62342.1); contains InterPro domain Sterile alpha motif-type; (InterPro:IPR013761); contains InterPro domain Sterile alpha motif homology; (I
6858	AT1G15780	744.8083414	757.7774038	731.839279	0.965770786	-0.050247271	0.808394946	0.946596481	protein binding / transcription cofactor; similar to unknown protein [Arabidopsis thaliana] (TAIR:AT2G10440.1); similar to CTV.22 [Poncirus trifoliata] (GB:AAN62354.1); contains InterPro domain Coactivator CBP, KIX; (InterPro:IPR003101)
12302	AT1G15790	28.59369413	33.10615909	24.08122917	0.727394232	-0.459190609	0.175253441	0.442281374	similar to unknown protein [Arabidopsis thaliana] (TAIR:AT1G15780.1); similar to Os08g0564800 [Oryza sativa (japonica cultivar-group)] (GB:NP_001062533.1); similar to CTV.22 [Poncirus trifoliata] (GB:AAN62354.1); contains domain no description (G3D.1.10.2
16252	AT1G15800	65.27634665	54.21413258	76.33856073	1.408093372	0.493743003	0.022743168	0.110525757	similar to unknown protein [Arabidopsis thaliana] (TAIR:AT1G80610.1); similar to Os02g0182700 [Oryza sativa (japonica cultivar-group)] (GB:NP_001046100.1)
19686	AT1G15810	440.119444	500.3386746	379.9002134	0.759286125	-0.39728445	0.007998177	0.048438917	ribosomal protein S15 family protein; similar to ribosomal protein S15 family protein [Arabidopsis thaliana] (TAIR:AT1G80620.1); similar to Os02g0803200 [Oryza sativa (japonica cultivar-group)] (GB:NP_001048424.1); similar to hypothetical protein OsJ_0194
13042	AT1G15820	14287.39154	10780.58658	17794.19649	1.650577763	0.722971109	0.000137948	0.001337824	Lhcb6 protein (Lhcb6), light harvesting complex of photosystem II.
11042	AT1G15825	5.766761972	7.287989357	4.245534588	0.582538527	-0.779574626	0.347585342	0.640189431	hydroxyproline-rich glycoprotein family protein; similar to leucine-rich repeat family protein / extensin family protein [Arabidopsis thaliana] (TAIR:AT3G19020.1)
14265	AT1G15830	14.11510948	13.65679769	14.57342126	1.067118485	0.093720371	0.755163878	0.919368375	unknown protein
5727	AT1G15860,3	361.2081853	349.327539	373.0888316	1.068020096	0.094938793	0.647008607	0.862756696	#N/A
8071	AT1G15870	26.80502686	34.37352723	19.23652649	0.55963202	-0.837449584	0.011405937	0.06450639	mitochondrial glycoprotein family protein / MAM33 family protein; similar to mitochondrial glycoprotein family protein / MAM33 family protein [Arabidopsis thaliana] (TAIR:AT1G80720.1); similar to unnamed protein product [Vitis vinifera] (GB:CAO45048.1); c
14107	AT1G15880	337.1413454	268.9893306	405.2933602	1.506726528	0.591417591	1.99E-05	0.000216632	Golgi SNARE 11 protein (GOS11)
19001	AT1G15885	44.29869662	38.64223408	49.95515915	1.292760637	0.370455176	0.185187244	0.4560851	unknown protein
4118	AT1G15890	185.8503982	48.750211	322.9505853	6.624598719	2.727833067	2.77E-29	8.33E-28	disease resistance protein (CC-NBS-LRR class), putative; Identical to Probable disease resistance protein At1g15890 [Arabidopsis Thaliana] (GB:Q9LMP6); similar to disease resistance protein (CC-NBS-LRR class), putative [Arabidopsis thaliana] (TAIR:AT5G437
458	AT1G15900	5.505711986	3.950996606	7.060427366	1.786999097	0.837538905	0.288497865	0.579581498	similar to hypothetical protein [Oryza sativa (japonica cultivar-group)] (GB:BAD45781.1)
200	AT1G15910	332.6187189	280.2635997	384.9738381	1.373613408	0.457976026	0.001154204	0.009229428	XH/XS domain-containing protein / XS zinc finger domain-containing protein; similar to XH/XS domain-containing protein / XS zinc finger domain-containing protein [Arabidopsis thaliana] (TAIR:AT4G00380.1); similar to XH/XS domain-containing protein / XS zi
14732	AT1G15920,2	111.1858228	118.2759465	104.095699	0.880108781	-0.184246244	0.335227821	0.628777586	#N/A
9084	AT1G15930,2	2163.743788	2293.509647	2033.97793	0.8868408	-0.173252951	0.286065281	0.576976275	#N/A
9399	AT1G15940	406.8488227	372.5838111	441.1138343	1.183931833	0.243586017	0.098754957	0.310736484	binding; similar to binding [Arabidopsis thaliana] (TAIR:AT1G80810.1); similar to unnamed protein product [Vitis vinifera] (GB:CAO44270.1); contains InterPro domain Armadillo-type fold; (InterPro:IPR016024)
16385	AT1G15950	775.2593221	762.2342174	788.2844267	1.034176122	0.0484819	0.57978585	0.821179405	Encodes a cinnamoyl CoA reductase. Involved in lignin biosynthesis.
8553	AT1G15960	290.9451447	275.7268068	306.1634826	1.110387075	0.15106268	0.243107491	0.529052626	member of Nramp2 family
11494	AT1G15970	185.5226165	184.0005134	187.0447196	1.016544553	0.023673447	0.988271417	1	methyladenine glycosylase family protein; similar to methyladenine glycosylase family protein [Arabidopsis thaliana] (TAIR:AT1G80850.1); similar to unnamed protein product [Vitis vinifera] (GB:CAO66678.1); contains InterPro domain DNA glycosylase; (InterP
8650	AT1G15980	2031.92755	1799.13979	2264.715311	1.258776735	0.33202242	0.091398066	0.296682417	similar to Os08g0276100 [Oryza sativa (japonica cultivar-group)] (GB:NP_001061432.1); similar to COG0859: ADP-heptose:LPS heptosyltransferase [Nostoc punctiforme PCC 73102] (GB:ZP_00111141.1); contains domain UDP-Glycosyltransferase/glycogen phosphorylase
19858	AT1G16000	177.7288836	205.3168421	150.1409251	0.731264535	-0.451534698	0.035989721	0.155558876	similar to unknown protein [Arabidopsis thaliana] (TAIR:AT1G80890.1); similar to Os12g0556400 [Oryza sativa (japonica cultivar-group)] (GB:NP_001067003.1); similar to hypothetical protein LOC_Os12g36930 [Oryza sativa (japonica cultivar-group)] (GB:ABA9955
21108	AT1G16010,2	365.0647406	382.8001463	347.329335	0.907338564	-0.140287117	0.34505281	0.638106585	#N/A
7794	AT1G16020	212.5059204	220.5687116	204.4431291	0.926890889	-0.109528576	0.414709118	0.70104686	similar to unknown protein [Arabidopsis thaliana] (TAIR:AT1G80910.1); similar to Os08g0427300 [Oryza sativa (japonica cultivar-group)] (GB:NP_001061842.1); similar to myrosinase precursor [Brassica oleracea] (GB:AAL67437.1); contains domain FAMILY NOT NAM
14753	AT1G16022	4.53010483	4.61126235	4.448947311	0.964800303	-0.051697735	1	1	#N/A
13931	AT1G16030	53.07465314	61.39016361	44.75914267	0.729093067	-0.455825112	0.077695915	0.266875444	HSP70B (heat shock protein 70B); ATP binding; similar to HSP70 (heat shock protein 70), ATP binding [Arabidopsis thaliana] (TAIR:AT3G12580.1); similar to heat shock cognate 70 kDa protein 3 (HSC70-3) (HSP70-3) [Arabidopsis thaliana] (TAIR:AT3G09440.1); si
17139	AT1G16040	91.94127593	96.75889573	87.12365614	0.900420116	-0.151329807	0.396307502	0.684593471	similar to phosphatidylinositol glycan synthesis class F protein [Oryza sativa (japonica cultivar-group)] (GB:ABH07430.1); similar to Os03g0129000 [Oryza sativa (japonica cultivar-group)] (GB:NP_001048844.1); contains InterPro domain Phospho-ethanolamine
15320	AT1G16060	57.13793139	65.01803927	49.25782351	0.757602414	-0.400487167	0.078054547	0.267772324	ovule development protein, putative; Identical to AP2-like ethylene-responsive transcription factor At1g16060 [Arabidopsis Thaliana] (GB:Q94AN4;GB:Q3EDB4;GB:Q9S9M9); similar to ovule development protein, putative [Arabidopsis thaliana] (TAIR:AT1G79700.2);
21267	AT1G16070,2	35.04610308	36.07884569	34.01336048	0.942750796	-0.085051632	0.924379315	0.99430122	#N/A
8243	AT1G16080	1256.377723	1121.183087	1391.572359	1.241164245	0.311694041	0.047947675	0.190904228	similar to unnamed protein product [Ostreococcus tauri] (GB:CAL54676.1); similar to Os08g0266300 [Oryza sativa (japonica cultivar-group)] (GB:NP_001061403.1)
13691	AT1G16090	127.244123	22.78083298	231.7074131	10.17115631	3.346411796	1.74E-51	8.02E-50	WAK-like kinase
1931	AT1G16110	431.3738441	62.29173485	800.4559533	12.85011495	3.68370936	1.37E-117	1.86E-115	WAK-like kinase
18027	AT1G16120	27.13026063	15.26627686	38.99424441	2.554273368	1.352912936	4.92E-05	0.000506162	wall-associated kinase like
9673	AT1G16130	921.7651204	96.02812728	1747.502113	18.19781519	4.185693347	2.42E-150	5.20E-148	wall-associated kinase like
11918	AT1G16140	11.43085778	9.427451272	13.43426428	1.42501551	0.510977622	0.495149697	0.76384459	pseudogene similar to wall-associated kinase protein family
20618	AT1G16150	71.88519973	2.257766758	141.5126327	62.6781452	5.969890582	3.87E-43	1.53E-41	Encodes a cell-wall associated kinase like protein of the receptor-like kinase (RLK) superfamily. Likely involved in Arabidopsis root mineral responses to Zn2+, Cu2+, K+, Na+ and Ni+.
8420	AT1G16160	20.61446287	4.912743112	36.31618263	7.392241321	2.886011855	7.63E-13	1.37E-11	WAK-like kinase
6873	AT1G16170	196.6772189	174.7850006	218.5694371	1.250504542	0.322510297	0.033340604	0.147060182	similar to unknown protein [Arabidopsis thaliana] (TAIR:AT1G79660.1); similar to Os08g0266200 [Oryza sativa (japonica cultivar-group)] (GB:NP_001061402.1)
2506	AT1G16180	1879.306582	1775.779788	1982.833375	1.116598684	0.159110761	0.140921246	0.387952886	TMS membrane family protein / tumour differentially expressed (TDE) family protein; similar to TMS membrane family protein / tumour differentially expressed (TDE) family protein [Arabidopsis thaliana] (TAIR:AT3G06170.1); similar to unknown [Populus tricho
2205	AT1G16190	303.6098948	302.2934679	304.9263217	1.008709595	0.012510886	0.947720923	1	DNA repair protein RAD23, putative; Identical to Putative DNA repair protein RAD23-2 (RAD23-2) [Arabidopsis Thaliana] (GB:Q84L32;GB:Q9S9L8;GB:Q9SA20); similar to RAD23, damaged DNA binding [Arabidopsis thaliana] (TAIR:AT1G79650.2); similar to Rad23-3Ai [
12217	AT1G16210	568.0296357	557.8772997	578.1819717	1.036396304	0.051575776	0.679958078	0.88029464	similar to cupin family protein [Arabidopsis thaliana] (TAIR:AT2G18540.1); similar to H0211B05.1 [Oryza sativa (indica cultivar-group)] (GB:CAH67164.1); similar to Os04g0561600 [Oryza sativa (japonica cultivar-group)] (GB:NP_001053553.1); contains InterPr
9524	AT1G16220	53.68620069	46.17208387	61.2003175	1.325483114	0.406518291	0.064881416	0.236612803	protein phosphatase 2C family protein / PP2C family protein; similar to protein phosphatase 2C family protein / PP2C family protein [Arabidopsis thaliana] (TAIR:AT1G79630.1); similar to Os08g0500300 [Oryza sativa (japonica cultivar-group)] (GB:NP_00106215
15703	AT1G16230	5.138926449	3.420188499	6.8576644	2.005054517	1.003641464	0.254825259	0.542866031	syntaxin-related family protein; similar to SYP51 (SYNTAXIN OF PLANTS 51) [Arabidopsis thaliana] (TAIR:AT1G16240.1); similar to SYP51 (SYNTAXIN OF PLANTS 51) [Arabidopsis thaliana] (TAIR:AT1G16240.3); similar to SYP51 (SYNTAXIN OF PLANTS 51) [Arabidopsis
3022	AT1G16240	551.9425301	463.7945265	640.0905337	1.380116619	0.464790179	0.000520255	0.004556586	Encodes one of 24 Arabidopsis syntaxins. Its mRNA has been shown to be expressed.
16254	AT1G16250	127.5610644	105.3766341	149.7454946	1.421050272	0.506957593	0.003931409	0.026852195	kelch repeat-containing F-box family protein; Identical to F-box/Kelch-repeat protein At1g16250 [Arabidopsis Thaliana] (GB:Q0WW40;GB:Q9SA24); similar to kelch repeat-containing F-box family protein [Arabidopsis thaliana] (TAIR:AT3G63220.2); similar to kel
7374	AT1G16260	207.6630708	163.0433673	252.2827743	1.547335402	0.629785951	0.001122073	0.009008571	protein kinase family protein; Identical to Wall-associated receptor kinase-like 8 precursor (WAKL8) [Arabidopsis Thaliana] (GB:Q9SA25); similar to RFO1 (RESISTANCE TO FUSARIUM OXYSPORUM 1), kinase [Arabidopsis thaliana] (TAIR:AT1G79670.1); similar to un
17711	AT1G16270	511.9341384	504.5420519	519.326225	1.029302162	0.041666563	0.713481083	0.897304791	protein kinase family protein; similar to protein kinase family protein [Arabidopsis thaliana] (TAIR:AT1G79570.1); similar to protein kinase family protein [Arabidopsis thaliana] (TAIR:AT2G35050.1); similar to unnamed protein product [Vitis vinifera] (GB:
18216	AT1G16280	111.529454	130.180449	92.87845896	0.713459354	-0.487096854	0.004946248	0.0326822	DEAD/DEAH box helicase, putative; Identical to Putative DEAD-box ATP-dependent RNA helicase 36 (RH36) [Arabidopsis Thaliana] (GB:Q9SA27); similar to DEAD/DEAH box helicase, putative (RH10) [Arabidopsis thaliana] (TAIR:AT5G60990.1); similar to hypothetica
6566	AT1G16300	166.1959174	193.5292783	138.8625566	0.717527383	-0.478894204	0.028241326	0.129698716	GAPCP-2; glyceraldehyde-3-phosphate dehydrogenase; similar to GAPCP-1, glyceraldehyde-3-phosphate dehydrogenase [Arabidopsis thaliana] (TAIR:AT1G79530.1); similar to unknown [Populus trichocarpa] (GB:ABK95756.1); contains InterPro domain Glyceraldehyde-3-
7855	AT1G16310	40.71265215	46.54985892	34.87544538	0.749206253	-0.416565154	0.148427534	0.40053553	cation efflux family protein; similar to cation efflux family protein [Arabidopsis thaliana] (TAIR:AT1G79520.1); similar to cation diffusion facilitator 9 [Stylosanthes hamata] (GB:AAO38708.1); contains InterPro domain Cation efflux protein; (InterPro:IPR
4429	AT1G16320	326.35215	340.4249302	312.2793698	0.91732227	-0.12449943	0.384658874	0.67456815	similar to unknown protein [Arabidopsis thaliana] (TAIR:AT1G79510.2); similar to hypothetical protein Npun02005080 [Nostoc punctiforme PCC 73102] (GB:ZP_00108317.1); similar to Os05g0215600 [Oryza sativa (japonica cultivar-group)] (GB:NP_001054933.1); sim
2246	AT1G16330	64.54841657	62.44670313	66.65013	1.06731223	0.093982282	0.8349738	0.956704431	core cell cycle genes
15915	AT1G16340,4	179.3178565	186.3657167	172.2699962	0.924365271	-0.113465037	0.5071686	0.772463283	#N/A
1294	AT1G16350	940.0014744	1065.463016	814.5399326	0.764493859	-0.387423182	0.001306094	0.010338613	inosine-5'-monophosphate dehydrogenase, putative; Identical to Probable inosine-5'-monophosphate dehydrogenase [Arabidopsis Thaliana] (GB:Q9SA34); similar to inosine-5'-monophosphate dehydrogenase [Arabidopsis thaliana] (TAIR:AT1G79470.1); similar to ino
11615	AT1G16360	5.597739488	8.148930336	3.046548641	0.373858717	-1.419434923	0.050473377	0.197699395	LEM3 (ligand-effect modulator 3) family protein / CDC50 family protein; similar to LEM3 (ligand-effect modulator 3) family protein / CDC50 family protein [Arabidopsis thaliana] (TAIR:AT1G79450.1); similar to unnamed protein product [Vitis vinifera] (GB:CA
694	AT1G16370	142.9265095	152.7699347	133.0830843	0.871134	-0.199033441	0.203050623	0.480816152	ATOCT6; carbohydrate transmembrane transporter/ sugar:hydrogen ion symporter; similar to ATOCT5 (ARABIDOPSIS THALIANA ORGANIC CATION/CARNITINE TRANSPORTER5), carbohydrate transmembrane transporter/ sugar:hydrogen ion symporter [Arabidopsis thaliana] (TAIR
6580	AT1G16390	196.5652771	251.0953633	142.035191	0.565662341	-0.821986968	2.52E-07	3.32E-06	ATOCT3 (ARABIDOPSIS THALIANA ORGANIC CATION/CARNITINE TRANSPORTER2); carbohydrate transmembrane transporter/ sugar:hydrogen ion symporter; similar to ATOCT2 (ARABIDOPSIS THALIANA ORGANIC CATION/CARNITINE TRANSPORTER2), carbohydrate transmembrane transport
16191	AT1G16400	365.7175322	410.6209275	320.8141368	0.781290274	-0.356069441	0.070295604	0.249460782	Encodes cytochrome P450 CYP79F2.
19420	AT1G16410	836.1456474	1009.08819	663.2031044	0.657230072	-0.605529601	0.046418557	0.186424478	member of CYP79F
12689	AT1G16420	263.4037938	38.12605425	488.6815334	12.81752185	3.680045452	2.02E-32	6.59E-31	ATMC8 (METACASPASE 8); caspase; similar to ATMC7 (METACASPASE 7), caspase [Arabidopsis thaliana] (TAIR:AT1G79310.1); similar to metacaspase 1 [Lycopersicon esculentum] (GB:AAM51555.1); contains InterPro domain Peptidase C14, caspase catalytic; (InterPro:I
1968	AT1G16430	37.23725781	46.30143104	28.17308457	0.608471141	-0.716739256	0.010906319	0.062241909	surfeit locus protein 5 family protein / SURF5 family protein; similar to surfeit locus protein 5 family protein / SURF5 family protein [Arabidopsis thaliana] (TAIR:AT1G07950.1); similar to unnamed protein product [Vitis vinifera] (GB:CAO64970.1); contain
21950	AT1G16440	32.31059643	33.48531443	31.13587843	0.929836824	-0.104950533	0.556001046	0.80617478	protein kinase, putative; similar to protein kinase, putative [Arabidopsis thaliana] (TAIR:AT1G79250.1); similar to viroid symptom modulation protein [Lycopersicon esculentum] (GB:AAF66637.1); contains InterPro domain Serine/threonine protein kinase; (Int
8129	AT1G16445	50.63823456	51.15753534	50.11893378	0.979697975	-0.029591036	0.876515432	0.973290631	methylase-related; similar to unnamed protein product [Vitis vinifera] (GB:CAO47887.1); contains InterPro domain Putative rRNA methylase (InterPro:IPR010719)
4573	AT1G16460,2	555.7252455	547.2964984	564.1539926	1.030801392	0.043766391	0.74068194	0.912481258	#N/A
13947	AT1G16470	867.2899782	902.5241366	832.0558198	0.921920851	-0.117285198	0.341124536	0.634721266	Encodes 20S proteasome subunit PAB1 (PAB1).
15650	AT1G16480	57.50004587	44.15782826	70.84226349	1.604296821	0.681941088	0.001690755	0.012994794	pseudogene of pentatricopeptide (PPR) repeat-containing protein
6769	AT1G16489	5.437144704	7.343913286	3.530376122	0.480721379	-1.056727129	0.173484016	0.439965715	#N/A
3655	AT1G16490	11.66309	16.11109881	7.215081193	0.447832968	-1.158967357	0.017057415	0.088306191	Member of the R2R3 factor gene family.
6602	AT1G16500	40.2165427	44.92591145	35.50717394	0.790349551	-0.339437234	0.151265074	0.405007942	similar to unknown protein [Arabidopsis thaliana] (TAIR:AT1G79160.1); similar to H0313F03.6 [Oryza sativa (indica cultivar-group)] (GB:CAH68335.1); contains InterPro domain WW/Rsp5/WWP; (InterPro:IPR001202)
16072	AT1G16510	18.63956685	18.76883575	18.51029795	0.986225155	-0.020011043	0.97122121	1	auxin-responsive family protein; similar to auxin-responsive family protein [Arabidopsis thaliana] (TAIR:AT1G79130.1); similar to unnamed protein product [Vitis vinifera] (GB:CAO47913.1); contains InterPro domain Auxin responsive SAUR protein (InterPro:IP
15997	AT1G16515	2.359493375	1.875850831	2.843135918	1.515651389	0.599937961	0.537457214	0.793826329	#N/A
13697	AT1G16520	205.526565	212.8513241	198.2018059	0.931174879	-0.102875957	0.543844867	0.798657074	similar to unknown protein [Arabidopsis thaliana] (TAIR:AT1G56080.1); similar to putative protein [Avicennia marina] (GB:AAV33647.1); contains domain PAH2 domain (SSF47762)
11971	AT1G16530	19.83970325	22.55978738	17.11961911	0.758855517	-0.398102867	0.273168256	0.563789713	ASL9/LBD3 (LOB DOMAIN-CONTAINING PROTEIN 3); Identical to LOB domain-containing protein 3 (LBD3) [Arabidopsis Thaliana] (GB:Q9SA51); similar to LBD4 (LOB DOMAIN-CONTAINING PROTEIN 4) [Arabidopsis thaliana] (TAIR:AT1G31320.1); similar to hypothetical prot
4997	AT1G16540	138.9238725	141.3687476	136.4789974	0.965411378	-0.050784265	0.771071107	0.92746402	Encodes molybdenum cofactor sulfurase. Involved in Moco biosynthesis. Involved in the conversion of ABA-aldehyde to ABA, the last step of abscisic acid (ABA) biosynthesis. <i>sir</i> loss-of-function mutants are resistant to sirtinol, a modulator of auxin
21622	AT1G16550	47.1437508	48.23055569	46.05694592	0.954932931	-0.066528684	0.755585861	0.919488572	pseudogene, putative cell division cycle protein, blastp match of 53% identity and 2.4e-136 P-value to GP|6069665|dbj|BAA85441.1||AP000616 EST D15969(C1695) corresponds to a region of the predicted gene.~similar to valosin-containing protein (U20213) {Ory
6306	AT1G16560	559.4367947	605.7997577	513.0738317	0.846936344	-0.239674555	0.078145716	0.268043222	Per1-like family protein; similar to Per1-like protein-related [Arabidopsis thaliana] (TAIR:AT5G62130.1); similar to hypothetical protein [Vitis vinifera] (GB:CAN65586.1); contains InterPro domain Per1-like (InterPro:IPR007217)
20481	AT1G16570,2	172.3243969	181.4420912	163.2067026	0.899497473	-0.152808867	0.433794243	0.717927702	#N/A
1147	AT1G16590	32.31004633	33.21756247	31.40253018	0.945359257	-0.081065406	0.902754047	0.985140686	putative translesion synthesis polymerase zeta subunit, homologous to Y-family DNA polymerases, contains BRCT domain. Mutants are sensitive to UV-B radiation. Gene is involved in damage-tolerance mechanisms through translesion synthesis(TLS).
16129	AT1G16610,3	412.4244963	426.1719643	398.6770283	0.93548394	-0.096215209	0.446839595	0.729055823	#N/A
7889	AT1G16620	2.679994191	2.709519991	2.65046839	0.978205881	-0.031789956	1	1	#N/A
6466	AT1G16630	133.5514443	137.4923946	129.6104939	0.942673915	-0.085169287	0.549227144	0.8024693	similar to unknown protein [Arabidopsis thaliana] (TAIR:AT2G16270.1); similar to retinitis pigmentosa GTPase regulator-like protein [Takifugu rubripes] (GB:AAG00554.1); similar to Os03g0672400 [Oryza sativa (japonica cultivar-group)] (GB:NP_001050874.1);
9076	AT1G16635	2.419781192	2.431170174	2.408392211	0.990630864	-0.013580524	1	1	#N/A
17063	AT1G16640	35.00171404	19.3018495	50.70157857	2.626773075	1.393291572	2.26E-06	2.75E-05	transcriptional factor B3 family protein; Identical to Uncharacterized protein At1g16640 [Arabidopsis Thaliana] (GB:Q9FX77); similar to DNA binding / transcription factor [Arabidopsis thaliana] (TAIR:AT3G06220.1); similar to hypothetical protein [Vitis vi
13272	AT1G16650	77.8370263	80.12057475	75.55347785	0.942997203	-0.084674604	0.825090153	0.952524262	similar to Os12g0610500 [Oryza sativa (japonica cultivar-group)] (GB:NP_001067247.1); similar to PREDICTED: similar to CG2906-PB, isoform B [Apis mellifera] (GB:XP_394150.3); contains InterPro domain SAM (and some other nucleotide) binding motif; (InterPr
9681	AT1G16670	463.4715508	143.4860144	783.4570872	5.46016342	2.448944131	4.65E-66	2.75E-64	protein kinase family protein; similar to protein kinase family protein [Arabidopsis thaliana] (TAIR:AT3G09010.1); similar to hypothetical protein [Vitis vinifera] (GB:CAN64306.1); contains InterPro domain Protein kinase, core; (InterPro:IPR000719); conta
20920	AT1G16680	187.600416	198.9617236	176.2391085	0.885794038	-0.174956808	0.24688533	0.533662976	DNAJ heat shock N-terminal domain-containing protein / S-locus protein, putative; similar to DNAJ heat shock N-terminal domain-containing protein / S-locus protein, putative [Arabidopsis thaliana] (TAIR:AT1G79030.1); similar to S-locus protein 5 [Brassica
64	AT1G16690	72.25467064	72.95061982	71.55872147	0.980919993	-0.027792625	0.933371645	0.997879955	transcription factor-related; similar to transcription factor-related [Arabidopsis thaliana] (TAIR:AT1G79020.1); similar to unnamed protein product [Vitis vinifera] (GB:CAO67072.1)
12156	AT1G16700	877.2548214	912.1416486	842.3679942	0.923505681	-0.114807259	0.399965112	0.687667005	ATMLO14 (ARABIDOPSIS THALIANA MILDEW RESISTANCE LOCUS O 14); NADH dehydrogenase (ubiquinone); similar to NADH-ubiquinone oxidoreductase 23 kDa subunit, mitochondrial (TYKY) [Arabidopsis thaliana] (TAIR:AT1G79010.1); similar to NADH:ubiquinone oxidoreducta
1508	AT1G16710	597.393133	573.3732848	621.4129813	1.08378433	0.116077693	0.376930066	0.667302993	Encodes an enzyme with histone acetyltransferase activity that can use both H3 and H4 histones as substrates. No single prior lysine acetylation is sufficient to block HAC12 acetylation of the H3 or H4 peptides, suggesting that HAC12 can acetylate any
1162	AT1G16720	1424.098527	1216.217721	1631.979334	1.341848014	0.424221273	0.028358481	0.130209532	Encodes HCF173, a protein with weak similarities to the superfamily of the short-chain dehydrogenases/reductases. HCF173 is involved in the initiation of translation of the psbA mRNA. Mutants shows a high chlorophyll fluorescence phenotype (hcf) and are
3905	AT1G16730	47.91080083	43.1675401	52.65406156	1.219760529	0.286597937	0.3483589	0.640735947	unknown protein
5119	AT1G16740	256.2943772	278.0681669	234.5205875	0.843392432	-0.245724019	0.084101638	0.281312102	ribosomal protein L20 family protein; similar to hypothetical protein [Vitis vinifera] (GB:CAN74888.1); contains InterPro domain Ribosomal protein L20, bacterial-type; (InterPro:IPR005812); contains InterPro domain Ribosomal protein L20; (InterPro:IPR0058
5528	AT1G16750	103.7666789	102.2763615	105.2569962	1.029142947	0.041443386	0.866748178	0.969255952	similar to transcription factor [Arabidopsis thaliana] (TAIR:AT3G13000.1); similar to Os06g0704100 [Oryza sativa (japonica cultivar-group)] (GB:NP_001058505.1); similar to hypothetical protein 24.t00022 [Brassica oleracea] (GB:ABD64944.1); similar to Os02
4463	AT1G16780	180.6968009	190.3532027	171.0403991	0.898542271	-0.15434172	0.370885149	0.66220168	vacuolar-type H+-translocating inorganic pyrophosphatase, putative; Identical to Putative pyrophosphate-energized membrane proton pump 3 (AVPL2) [Arabidopsis Thaliana] (GB:Q9FWR2); similar to AVP2 (ARABIDOPSIS VACUOLAR H+-PYROPHOSPHATASE 2) [Arabidopsis
9737	AT1G16790	66.44509495	74.69645807	58.19373183	0.779069494	-0.36017607	0.109143845	0.331506319	ribosomal protein-related; similar to hypothetical protein [Vitis vinifera] (GB:CAN63741.1)
7593	AT1G16800	144.8616035	142.1400359	147.5831711	1.038294173	0.054215251	0.844224257	0.960741376	tRNA-splicing endonuclease positive effector-related; similar to tRNA-splicing endonuclease positive effector-related [Arabidopsis thaliana] (TAIR:AT4G30100.1); similar to hypothetical protein OsI_030842 [Oryza sativa (indica cultivar-group)] (GB:EAZ09610
2063	AT1G16810	401.3192212	402.9355545	399.7028879	0.991977212	-0.011621116	0.946631651	1	similar to CGI-144-like protein [Solanum lycopersicum] (GB:CAC81814.1); similar to Os02g0727500 [Oryza sativa (japonica cultivar-group)] (GB:NP_001047997.1); contains domain FAMILY NOT NAMED (PTHR13282); contains domain gb def: F6I1.17 protein (F17F16.8/F
8861	AT1G16820	15.73801802	16.95812642	14.51790962	0.856103396	-0.224143046	0.544910105	0.79945868	vacuolar ATP synthase catalytic subunit-related / V-ATPase-related / vacuolar proton pump-related; similar to VHA-A, ATP binding / hydrogen ion transporting ATP synthase, rotational mechanism [Arabidopsis thaliana] (TAIR:AT1G78900.2); similar to VHA-A, AT
15835	AT1G16825	53.19165202	55.87871032	50.50459372	0.903825329	-0.145884107	0.63418	0.855255273	#N/A
21231	AT1G16830	19.82336811	27.02547307	12.62126315	0.467013588	-1.098463568	0.003257775	0.022980179	pentatricopeptide (PPR) repeat-containing protein; similar to MEE40 (maternal effect embryo arrest 40) [Arabidopsis thaliana] (TAIR:AT3G53700.1); similar to unnamed protein product [Vitis vinifera] (GB:CAO41699.1); contains InterPro domain Pentatricopepti
9075	AT1G16840,4	277.3767692	289.3309352	265.4226033	0.917366832	-0.124429348	0.540594458	0.795944625	#N/A
20782	AT1G16850	26.82177618	29.46448052	24.17907184	0.820617619	-0.285217965	0.462268455	0.739454477	unknown protein
6375	AT1G16858	263.9814623	272.5462731	255.4166514	0.937149675	-0.093648611	0.406931444	0.693402847	#N/A
21833	AT1G16860	275.0774783	283.0650885	267.0898681	0.943563438	-0.083808578	0.636776202	0.856169874	merozoite surface protein-related; Identical to Uncharacterized membrane protein At1g16860 [Arabidopsis Thaliana] (GB:Q9FZ45); similar to balbiani ring 1-related / BR1-related [Arabidopsis thaliana] (TAIR:AT1G78880.1); similar to hypothetical protein [Vit
1011	AT1G16870	451.1931681	493.0182263	409.3681099	0.83033058	-0.268242263	0.131162955	0.371854088	mitochondrial 28S ribosomal protein S29-related; similar to unnamed protein product [Vitis vinifera] (GB:CAO21353.1); similar to Os07g0202900 [Oryza sativa (japonica cultivar-group)] (GB:NP_001059138.1); contains domain PTHR12810 (PTHR12810)
17562	AT1G16880	5135.45983	4742.612455	5528.307205	1.165667078	0.221155805	0.092566246	0.299500685	uridylyltransferase-related; similar to ACT domain-containing protein [Arabidopsis thaliana] (TAIR:AT5G04740.1); similar to unnamed protein product [Vitis vinifera] (GB:CAO23176.1); contains domain ACT-like (SSF55021)
17002	AT1G16890,3	942.328422	888.7281531	995.9286909	1.120622417	0.164300258	0.163217566	0.424037498	#N/A
16982	AT1G16900	201.9758022	216.9195792	187.0320252	0.862218274	-0.213874956	0.182506481	0.452987272	curculin-like (mannose-binding) lectin family protein, very low similarity to Ser Thr protein kinase GI:2598067 from (Zea mays); contains Pfam lectin (probable mannose binding) domain PF01453 but not the protein kinase domain of the Z. mays protein
18441	AT1G16905	12.24717538	16.6797766	7.814574167	0.468505925	-1.093860801	0.031772555	0.141534011	sugar binding; similar to curculin-like (mannose-binding) lectin family protein [Arabidopsis thaliana] (TAIR:AT1G78860.1); similar to hypothetical protein [Vitis vinifera] (GB:CAN75015.1); contains InterPro domain Curculin-like (mannose-binding) lectin; (
9202	AT1G16916	74.29592755	72.1191563	76.4726988	1.060365965	0.08456227	0.632267089	0.85422806	#N/A
6484	AT1G16920	337.1323334	304.1459642	370.1187026	1.216911438	0.283224178	0.047399666	0.189408962	small GTP-binding protein (Rab11)similar to YPT3/RAB11 proteins in yeast and mammals, respectively. YPT3/RAB11 is involved in intracellular protein trafficking.
11913	AT1G16930	86.22724822	68.84327464	103.6112218	1.505030409	0.589792637	0.002563876	0.018722775	F-box family protein; Identical to Putative F-box/FBD/LRR-repeat protein At1g16930 [Arabidopsis Thaliana] (GB:Q9FZ52); similar to unknown protein [Arabidopsis thaliana] (TAIR:AT1G80470.1); similar to hypothetical protein [Vitis vinifera] (GB:CAN74740.1);
21300	AT1G16960	84.06149387	73.21764279	94.90534496	1.296208692	0.374298013	0.054259882	0.208661163	similar to unknown protein [Arabidopsis thaliana] (TAIR:AT1G53400.1); similar to unknown protein [Oryza sativa (japonica cultivar-group)] (GB:BAB63530.1); similar to Os09g0345000 [Oryza sativa (japonica cultivar-group)] (GB:NP_001062935.1); contains domai
890	AT1G16970	216.0408516	220.0515959	212.0301072	0.963547237	-0.0535727	0.757198912	0.920517029	Ku80 and ku70 form the heterodimer complex Ku, required for proper maintenance of the telomeric C strand. Ku regulates the extension of the telomeric G strand. Interacts with WEX, and this interaction stimulates the WEX exonuclease activity.
7333	AT1G17020	90.42088716	99.94593593	80.89583839	0.809395976	-0.305082418	0.653272526	0.866481619	Encodes a novel member of the Fe(II)/ascorbate oxidase gene family; senescence-related gene.
1599	AT1G17030	17.26937971	18.47519226	16.06356716	0.869466847	-0.201797077	0.777130296	0.930776668	similar to unknown protein [Arabidopsis thaliana] (TAIR:AT2G47010.2); similar to Os05g0272800 [Oryza sativa (japonica cultivar-group)] (GB:NP_001055066.1); similar to hypothetical protein MtrDRAFT_AC136840g22v1 [Medicago truncatula] (GB:ABE82418.1); simil
7632	AT1G17040,2	74.81935845	66.82587756	82.81283934	1.239233099	0.309447583	0.222681061	0.506095414	#N/A
8939	AT1G17050	754.6560553	738.1904859	771.1216247	1.044610625	0.062965283	0.710405863	0.895628708	Encodes a protein with solanesyl diphosphate synthase activity.
19520	AT1G17060	124.042112	128.5106205	119.5736036	0.930456978	-0.103988649	0.782949626	0.933212352	Encodes a protein with similarity to other cytochrome P450's and is a homolog of BAS1. Over expression causes a dwarf phenotype resembling brassinolide resistant mutants. Double mutant analysis of sob7/bas1 loss of function mutants suggests these genes ha
409	AT1G17070	161.4143221	182.4437062	140.3849381	0.769469887	-0.378063226	0.018223817	0.093572782	D111/G-patch domain-containing protein; similar to D111/G-patch domain-containing protein [Arabidopsis thaliana] (TAIR:AT2G42330.1); similar to D111/G-patch domain-containing protein [Arabidopsis thaliana] (TAIR:AT2G42330.2); similar to unnamed protein pr
966	AT1G17080	401.8092151	377.0529556	426.5654747	1.131314497	0.178000043	0.15206398	0.40615727	similar to unknown protein [Arabidopsis thaliana] (TAIR:AT1G53560.1); similar to Os01g0667100 [Oryza sativa (japonica cultivar-group)] (GB:NP_001043806.1); similar to Os05g0564800 [Oryza sativa (japonica cultivar-group)] (GB:NP_001056334.1); similar to Os
10428	AT1G17090	52.46818368	61.1425116	43.79385576	0.716258698	-0.481447341	0.049665008	0.195551548	unknown protein
21924	AT1G17100	1634.76523	1846.320041	1423.210419	0.770836251	-0.375503674	0.010327582	0.059824807	SOUL heme-binding family protein; similar to SOUL heme-binding family protein [Arabidopsis thaliana] (TAIR:AT1G78450.1); similar to unnamed protein product [Vitis vinifera] (GB:CAO15487.1); similar to hypothetical protein [Vitis vinifera] (GB:CAN68405.1);
21021	AT1G17110,2	629.9148977	611.5981129	648.2316825	1.059898107	0.083925579	0.549692929	0.802694602	#N/A
10192	AT1G17120	272.2048182	276.6115937	267.7980428	0.96813745	-0.046716209	0.863957132	0.96830992	Encodes a member of the cationic amino acid transporter (CAT) subfamily of amino acid polyamine choline transporters. Does not mediate efficient uptake of basic amino acids in yeast or Xenopus systems but can transport neutral and acidic amino acid analog
19388	AT1G17130,2	338.8600564	343.7067775	334.0133352	0.971797349	-0.041272598	0.735286531	0.910445543	#N/A
19205	AT1G17140	329.0787712	322.6715593	335.4859832	1.039713521	0.056186069	0.765143817	0.925096272	tropomyosin-related; Identical to Uncharacterized protein At1g17140 [Arabidopsis Thaliana] (GB:Q8LE98); similar to unknown protein [Arabidopsis thaliana] (TAIR:AT1G78430.1); similar to hypothetical protein [Vitis vinifera] (GB:CAN73256.1); contains InterP
6619	AT1G17145	256.5945521	189.630716	323.5583881	1.706255162	0.770833411	2.11E-07	2.80E-06	protein binding / zinc ion binding; similar to protein binding / zinc ion binding [Arabidopsis thaliana] (TAIR:AT1G78420.1); similar to unnamed protein product [Vitis vinifera] (GB:CAO63579.1); contains InterPro domain Zinc finger, RING-type; (InterPro:IP
2103	AT1G17147	477.7013148	21.21336437	934.1892653	44.03777021	5.460669517	2.66E-188	1.17E-185	#N/A
14821	AT1G17160	240.2586858	242.5971359	237.9202356	0.980721535	-0.028084537	0.922921155	0.993882233	pfkB-type carbohydrate kinase family protein; similar to hypothetical protein [Vitis vinifera] (GB:CAN73058.1); contains InterPro domain Carbohydrate/purine kinase (InterPro:IPR011611); contains InterPro domain Carbohydrate/puine kinase, PfkB, conserved s
19558	AT1G17170	455.5791084	599.5257751	311.6324416	0.519798238	-0.943976351	0.003758379	0.025871685	Encodes glutathione transferase belonging to the tau class of GSTs. Naming convention according to Wagner et al. (2002).
4177	AT1G17180	66.05389299	73.30112305	58.80666293	0.802261418	-0.317855677	0.095509614	0.30516028	Encodes glutathione transferase belonging to the tau class of GSTs. Naming convention according to Wagner et al. (2002).
11389	AT1G17190	304.2459298	324.9922124	283.4996472	0.872327509	-0.197058208	0.243699283	0.529881379	Encodes glutathione transferase belonging to the tau class of GSTs. Naming convention according to Wagner et al. (2002).
7140	AT1G17200	331.3821526	324.9443352	337.81997	1.039624125	0.056062017	0.484426331	0.756606142	integral membrane family protein; Identical to UPF0497 membrane protein At1g17200 [Arabidopsis Thaliana] (GB:Q8VZQ3;GB:Q9SHH9); similar to integral membrane family protein [Arabidopsis thaliana] (TAIR:AT3G14380.1); similar to unnamed protein product [Viti
5463	AT1G17210	906.3927291	885.6457138	927.1397444	1.046851726	0.066057117	0.540000619	0.795817081	zinc ion binding; similar to zinc ion binding [Arabidopsis thaliana] (TAIR:AT1G48950.1); similar to hypothetical protein [Vitis vinifera] (GB:CAN80628.1); similar to unnamed protein product [Vitis vinifera] (GB:CAO40356.1); similar to expressed protein [O
17786	AT1G17220	5980.996249	5713.06415	6248.928348	1.093796286	0.129344068	0.280727032	0.571443795	FUG1 (FU-GAERI1); translation initiation factor; Identical to Translation initiation factor IF-2, chloroplast precursor [Arabidopsis Thaliana] (GB:Q9SHI1); similar to translation initiation factor IF-2, mitochondrial, putative [Arabidopsis thaliana] (TAIR
18542	AT1G17230	157.5611979	158.2465494	156.8758464	0.991338181	-0.012550798	0.952085452	1	protein binding / protein kinase; similar to leucine-rich repeat transmembrane protein kinase, putative [Arabidopsis thaliana] (TAIR:AT3G24240.1); similar to leucine-rich repeat transmembrane protein kinase, putative [Arabidopsis thaliana] (TAIR:AT2G33170
11507	AT1G17232	29.54413842	29.70578602	29.38249083	0.989116761	-0.015787261	1	1	#N/A
13609	AT1G17240	56.25391293	11.67682582	100.831	8.635137803	3.110219201	1.97E-15	3.97E-14	leucine-rich repeat family protein; similar to leucine-rich repeat transmembrane protein kinase, putative [Arabidopsis thaliana] (TAIR:AT1G72300.1); similar to leucine-rich repeat family protein [Arabidopsis thaliana] (TAIR:AT1G17250.1); similar to unname
19612	AT1G17250	56.28170703	22.76471395	89.7987001	3.944644342	1.97989523	5.01E-15	9.85E-14	leucine-rich repeat family protein; similar to leucine-rich repeat family protein [Arabidopsis thaliana] (TAIR:AT1G17240.1); similar to leucine-rich repeat transmembrane protein kinase, putative [Arabidopsis thaliana] (TAIR:AT1G72300.1); similar to leucin
12020	AT1G17255	69.61623618	36.57686081	102.6556116	2.806572496	1.488809326	1.25E-10	2.05E-09	#N/A
12339	AT1G17260	31.07507922	29.36035948	32.78979896	1.116805092	0.159377424	0.73749184	0.911208048	belongs to H+-APTase gene family, involved in proanthocyanidin biosynthesis, disturbs the vacuolar biogenesis and acidification process
15768	AT1G17270	76.71951039	77.49491591	75.94410487	0.979988222	-0.029163684	0.778043916	0.931109379	similar to unknown protein [Arabidopsis thaliana] (TAIR:AT1G53770.1); similar to unknown protein [Arabidopsis thaliana] (TAIR:AT5G50420.1); similar to hypothetical protein MtrDRAFT_AC135796g16v1 [Medicago truncatula] (GB:ABE82081.1); contains domain FAMIL
16443	AT1G17280	343.0149671	337.2241225	348.8058118	1.03434419	0.048716339	0.597137312	0.833098651	UBC34 (UBIQUITIN-CONJUGATING ENZYME 34); ubiquitin-protein ligase; similar to UBC33 (UBIQUITIN-CONJUGATING ENZYME 33), ubiquitin-protein ligase [Arabidopsis thaliana] (TAIR:AT5G50430.1); similar to UBC33 (UBIQUITIN-CONJUGATING ENZYME 33), ubiquitin-protei
20748	AT1G17285	11.68936461	12.21602614	11.16270308	0.913775311	-0.130088632	0.607957715	0.838578666	similar to unknown protein [Arabidopsis thaliana] (TAIR:AT1G17300.1)
3459	AT1G17290	4814.395219	3957.592339	5671.1981	1.432991985	0.51903054	4.62E-06	5.41E-05	Encodes for alanine aminotransferase (ALAAT1), involved in alanine catabolism during plants recovery from hypoxia
4154	AT1G17300	12.323539	13.87370242	10.77337558	0.776532122	-0.364882491	0.519636173	0.78116125	similar to ALAAT1 (ALANINE AMINOTRANSFERAS), alanine transaminase [Arabidopsis thaliana] (TAIR:AT1G17290.1)
2509	AT1G17310	3.090263476	2.930565588	3.249961364	1.108987759	0.149243441	1	1	MADS-box protein (AGL100); similar to MADS-box protein (AGL60) [Arabidopsis thaliana] (TAIR:AT1G72350.1); similar to SRF-type transcription factor family protein, expressed [Oryza sativa (japonica cultivar-group)] (GB:ABA97557.1); contains InterPro domain
68	AT1G17330	148.1588822	126.1717532	170.1460112	1.348526964	0.431384369	0.01028271	0.059620952	metal-dependent phosphohydrolase HD domain-containing protein-related; similar to unnamed protein product [Vitis vinifera] (GB:CAO42012.1); similar to hypothetical protein [Vitis vinifera] (GB:CAN75429.1); contains InterPro domain Metal-dependent phosphoh
19395	AT1G17340	713.7788764	343.7573376	1083.800415	3.152806636	1.656636691	1.24E-28	3.65E-27	phosphoinositide phosphatase family protein; similar to phosphoinositide phosphatase family protein [Arabidopsis thaliana] (TAIR:AT3G14205.1); similar to unnamed protein product [Vitis vinifera] (GB:CAO65182.1); contains InterPro domain Synaptojanin, N-te
15438	AT1G17345	6.548264948	8.202093682	4.894436213	0.596730104	-0.744849535	0.189159249	0.462188217	auxin-responsive protein-related; similar to auxin-responsive protein-related [Arabidopsis thaliana] (TAIR:AT1G72430.1); similar to unnamed protein product [Vitis vinifera] (GB:CAO65189.1); contains InterPro domain Auxin responsive SAUR protein (InterPro:
5280	AT1G17350,2	88.26032884	83.58399414	92.93666354	1.111895459	0.153021152	0.534363596	0.792012882	#N/A
760	AT1G17360	1043.894247	868.0986638	1219.68983	1.40501291	0.490583386	8.89E-05	0.000886281	COP1-interacting protein-related; similar to COP1-interacting protein-related [Arabidopsis thaliana] (TAIR:AT1G72410.1); similar to unnamed protein product [Vitis vinifera] (GB:CAO45578.1)
19763	AT1G17370	655.6750906	636.2973622	675.052819	1.060907775	0.085299248	0.499012477	0.766733231	UBP1B (OLIGOURIDYLATE BINDING PROTEIN 1B); mRNA 3'-UTR binding; similar to oligouridylate-binding protein, putative [Arabidopsis thaliana] (TAIR:AT3G14100.1); similar to oligouridylate binding protein-like protein [Solanum tuberosum] (GB:ABB72820.1); simi
17614	AT1G17380	198.8556056	73.95106136	323.7601499	4.378032498	2.130282664	6.53E-30	2.00E-28	JAZ5/TIFY11A (JASMONATE-ZIM-DOMAIN PROTEIN 5); Identical to Protein TIFY 11A (TIFY11A) [Arabidopsis Thaliana] (GB:Q9LDU5;GB:Q8LAR9); similar to JAZ6/TIFY11B (JASMONATE-ZIM-DOMAIN PROTEIN 6) [Arabidopsis thaliana] (TAIR:AT1G72450.1); similar to unnamed pr
16321	AT1G17400	3.938564314	4.753253073	3.123875555	0.657207918	-0.605578233	0.487130843	0.758726235	similar to unknown protein [Arabidopsis thaliana] (TAIR:AT1G72490.1); similar to Os07g0614400 [Oryza sativa (japonica cultivar-group)] (GB:NP_001060263.1); similar to hypothetical protein [Oryza sativa (japonica cultivar-group)] (GB:AAU89241.1)
15142	AT1G17410	39.18700181	38.28471893	40.08928469	1.047135406	0.06644801	0.819029293	0.949821177	nucleoside diphosphate kinase family protein; similar to NDPK2 (NUCLEOSIDE DIPHOSPHATE KINASE 2), ATP binding / nucleoside diphosphate kinase [Arabidopsis thaliana] (TAIR:AT5G63310.1); similar to hypothetical protein [Vitis vinifera] (GB:CAN77593.1); simi
12293	AT1G17420	1586.256187	168.6082049	3003.904169	17.8158837	4.15509214	8.59E-157	2.17E-154	Lipoxygenase
3323	AT1G17430	83.17134464	87.17719107	79.16549822	0.90809875	-0.139078905	0.537887708	0.79414178	hydrolase, alpha/beta fold family protein; similar to hydrolase, alpha/beta fold family protein [Arabidopsis thaliana] (TAIR:AT1G72620.1); similar to unnamed protein product [Vitis vinifera] (GB:CAO45618.1); contains InterPro domain Alpha/beta hydrolase;
11156	AT1G17440	450.0874585	421.6352184	478.5396986	1.134961402	0.182643235	0.139757236	0.386006216	EER4/TAF12B (TBP-ASSOCIATED FACTOR 12B); transcription initiation factor; similar to TAF12/TAFII58 (TBP-ASSOCIATED FACTOR 12), DNA binding / transcription initiation factor [Arabidopsis thaliana] (TAIR:AT3G10070.1); similar to TATA binding protein associa
10842	AT1G17450,2	336.0401685	327.2240266	344.8563103	1.053884441	0.075716683	0.624159894	0.848675428	#N/A
3173	AT1G17455	105.6435808	110.666327	100.6208346	0.9092272	-0.137287251	0.552967219	0.804402513	ELF4-L4 (ELF4-LIKE 4); similar to ELF4-L2 (ELF4-LIKE 2) [Arabidopsis thaliana] (TAIR:AT1G72630.1); similar to unnamed protein product [Vitis vinifera] (GB:CAO65274.1); contains InterPro domain Protein of unknown function DUF1313 (InterPro:IPR009741)
4228	AT1G17460,2	36.69983565	36.33544485	37.06422644	1.020057043	0.028649832	0.921150133	0.993162117	#N/A
3833	AT1G17470	876.4115925	909.1290748	843.6941103	0.928024561	-0.107765107	0.32057229	0.613174062	Encodes a member of the DRG (developmentally regulated G-protein) family expressed throughout the plant, with highest expression in actively growing tissues.
2158	AT1G17480	37.36443336	40.79218339	33.93668332	0.83194084	-0.265447154	0.426306915	0.710705654	IQD7 (IQ-domain 7); calmodulin binding; similar to IQD8 (IQ-domain 8), calmodulin binding [Arabidopsis thaliana] (TAIR:AT1G72670.1); similar to unnamed protein product [Vitis vinifera] (GB:CAO43806.1); contains InterPro domain IQ calmodulin-binding region
20825	AT1G17490	127.8285966	125.0295418	130.6276515	1.044774295	0.063191308	0.797937847	0.941124503	similar to unknown protein [Arabidopsis thaliana] (TAIR:AT1G72690.1); similar to Os09g0363700 [Oryza sativa (japonica cultivar-group)] (GB:NP_001062994.1)
10244	AT1G17500	752.3541587	626.836723	877.8715945	1.400478884	0.485920231	5.61E-05	0.000573345	ATPase, coupled to transmembrane movement of ions, phosphorylative mechanism; Identical to Putative phospholipid-transporting ATPase 4 (ALA4) [Arabidopsis Thaliana] (GB:Q9LNQ4); similar to haloacid dehalogenase-like hydrolase family protein [Arabidopsis
16699	AT1G17510	71.50266482	70.25103229	72.75429735	1.035633143	0.050513041	0.981808954	1	unknown protein
15144	AT1G17520	104.2271537	97.09272501	111.3615823	1.146961137	0.197816509	0.308973857	0.60103788	DNA-binding protein, putative; similar to DNA-binding family protein / histone H1/H5 family protein [Arabidopsis thaliana] (TAIR:AT1G72740.1); similar to unnamed protein product [Vitis vinifera] (GB:CAO65323.1); contains InterPro domain Winged helix repre
5729	AT1G17530	150.3775314	171.3189947	129.436068	0.755526661	-0.404445429	0.014245361	0.076825648	Encodes a translocase of inner mitochondrial membrane.
15387	AT1G17550	444.0149094	405.9803945	482.0494242	1.18737119	0.247771014	0.080245226	0.272605419	Protein Phosphatase 2C
21879	AT1G17560	117.623597	116.4842908	118.7629032	1.019561542	0.027948861	1	1	Mutant shows abnormal ovule development
6940	AT1G17580	718.1841869	683.7602792	752.6080946	1.10068999	0.13840819	0.271977064	0.562576716	Type VIII myosin gene
6327	AT1G17590	92.66874861	71.25545474	114.0820425	1.601028902	0.678999352	0.000234971	0.002201948	CCAAT-binding transcription factor (CBF-B/NF-YA) family protein; Identical to Nuclear transcription factor Y subunit A-8 (NFYA8) [Arabidopsis Thaliana] (GB:Q9LNP6); similar to HAP2C (Heme activator protein (yeast) homolog 2C), transcription factor [Arabi
6668	AT1G17600	228.7249336	91.05200385	366.3978634	4.02405052	2.008648417	2.71E-16	5.66E-15	disease resistance protein (TIR-NBS-LRR class), putative; similar to ATP binding / protein binding / transmembrane receptor [Arabidopsis thaliana] (TAIR:AT1G72840.1); similar to disease resistance protein (TIR-NBS-LRR class), putative [Arabidopsis thalian
9632	AT1G17610	85.24138654	35.57751505	134.905258	3.791868483	1.922908927	7.82E-09	1.14E-07	disease resistance protein-related; similar to ATP binding / nucleoside-triphosphatase/ nucleotide binding / transmembrane receptor [Arabidopsis thaliana] (TAIR:AT5G40090.1); similar to unnamed protein product [Vitis vinifera] (GB:CAO16318.1); contains In
15177	AT1G17620	460.6908226	468.0747697	453.3068755	0.968449711	-0.046250959	0.743572495	0.913909512	similar to unknown protein [Arabidopsis thaliana] (TAIR:AT5G11890.1); similar to Heavy metal transport/detoxification protein; Harpin-induced 1 [Medicago truncatula] (GB:ABE94112.1); contains InterPro domain Harpin-induced 1; (InterPro:IPR010847)
7984	AT1G17630	38.35841795	48.62075336	28.09608253	0.577861933	-0.79120326	0.004660461	0.031051031	pentatricopeptide (PPR) repeat-containing protein; similar to pentatricopeptide (PPR) repeat-containing protein [Arabidopsis thaliana] (TAIR:AT1G20230.1); similar to unnamed protein product [Vitis vinifera] (GB:CAO45705.1); similar to hypothetical protein
9159	AT1G17640	49.02998667	50.80371658	47.25625675	0.930173222	-0.104428687	0.607825396	0.838527129	RNA recognition motif (RRM)-containing protein; similar to RNA recognition motif (RRM)-containing protein [Arabidopsis thaliana] (TAIR:AT3G13224.2); similar to unnamed protein product [Vitis vinifera] (GB:CAO45715.1); contains InterPro domain RNA recognit
1987	AT1G17650	868.2733537	813.6112086	922.9354988	1.134369204	0.181890271	0.164717111	0.426571099	phosphogluconate dehydrogenase (decarboxylating); similar to ATGHBDH/GHBDH, 3-hydroxybutyrate dehydrogenase/ phosphogluconate dehydrogenase (decarboxylating) [Arabidopsis thaliana] (TAIR:AT3G25530.1); similar to unnamed protein product [Vitis vinifera] (G
21389	AT1G17665	88.98123882	104.1601132	73.80236441	0.708547275	-0.49706398	0.015847787	0.083300426	similar to Os01g0197400 [Oryza sativa (japonica cultivar-group)] (GB:NP_001042299.1)
6648	AT1G17680	293.9920457	278.6174571	309.3666343	1.110363426	0.151031954	0.265140661	0.55493852	transcription factor-related; similar to unnamed protein product [Vitis vinifera] (GB:CAO64963.1); contains InterPro domain Tetratricopeptide-like helical; (InterPro:IPR011990); contains InterPro domain Tetratricopeptide TPR-1 (InterPro:IPR001440); contai
7274	AT1G17690	373.5367023	382.0510204	365.0223842	0.955428371	-0.065780377	0.54127368	0.796599074	similar to zinc finger protein-related [Arabidopsis thaliana] (TAIR:AT5G63740.1); similar to Os05g0295100 [Oryza sativa (japonica cultivar-group)] (GB:NP_001055109.1); similar to MGC79554 protein [Xenopus tropicalis] (GB:NP_001008035.1); contains InterPro
4158	AT1G17700	9.927896639	11.16131138	8.694481898	0.778983903	-0.360334579	0.577079956	0.819575052	prenylated rab acceptor (PRA1) family protein; similar to prenylated rab acceptor (PRA1) family protein [Arabidopsis thaliana] (TAIR:AT1G55190.1); similar to unnamed protein product [Vitis vinifera] (GB:CAO45718.1); contains InterPro domain Prenylated rab
11353	AT1G17710	1064.146827	1417.870291	710.423362	0.501049614	-0.996974629	0.147943185	0.39962125	phosphoric monoester hydrolase; similar to phosphoric monoester hydrolase [Arabidopsis thaliana] (TAIR:AT1G73010.1); similar to putative phosphatase [Phaseolus vulgaris] (GB:ABP52095.1); contains InterPro domain HAD-superfamily hydrolase, subfamily IB, hy
9905	AT1G17720	922.3572245	918.9159483	925.7985007	1.007489861	0.01076532	0.934371829	0.998484775	type 2A protein serine/threonine phosphatase 55 kDa B
4485	AT1G17730	307.8035948	274.2892403	341.3179493	1.24437236	0.315418255	0.019522106	0.09835498	VPS46.1; similar to VPS46.2 [Arabidopsis thaliana] (TAIR:AT1G73030.1); similar to putative developmental protein [Nicotiana benthamiana] (GB:AAO59435.1); contains InterPro domain Snf7; (InterPro:IPR005024)
1112	AT1G17744	168.7899529	206.949819	130.6300869	0.631216241	-0.663793768	0.192830281	0.467362899	#N/A
12786	AT1G17745,2	1419.260895	1696.691797	1141.829992	0.67297431	-0.571376661	0.231333076	0.515450178	#N/A
17694	AT1G17750	213.9815976	68.71464236	359.2485529	5.228122283	2.386292885	9.12E-47	3.88E-45	leucine-rich repeat transmembrane protein kinase, putative; similar to protein binding [Arabidopsis thaliana] (TAIR:AT1G73066.1); similar to PEPR1 (PEP1 RECEPTOR 1), ATP binding / kinase/ protein binding / protein serine/threonine kinase [Arabidopsis thal
4413	AT1G17760	291.9156362	285.8728275	297.958445	1.042276202	0.059737641	0.735021761	0.910271635	Encodes a homolog of the mammalian protein CstF77, a polyadenylation factor subunit.
14312	AT1G17780,2	127.9302639	135.0634301	120.7970978	0.894373093	-0.161051309	0.42561082	0.710138038	#N/A
17523	AT1G17790	96.49364529	92.56824434	100.4190462	1.084810962	0.117443663	0.505566413	0.771450641	DNA-binding bromodomain-containing protein; similar to DNA-binding bromodomain-containing protein [Arabidopsis thaliana] (TAIR:AT1G73150.1); similar to unnamed protein product [Vitis vinifera] (GB:CAO39373.1); contains InterPro domain Bromodomain (InterPr
1176	AT1G17820	214.6028647	213.3201322	215.8855972	1.012026362	0.01724687	0.951801296	1	similar to unknown protein [Arabidopsis thaliana] (TAIR:AT1G73200.1); similar to unknown protein [Oryza sativa (japonica cultivar-group)] (GB:BAD23057.1); similar to Os02g0827500 [Oryza sativa (japonica cultivar-group)] (GB:NP_001048594.1); contains Inter
10026	AT1G17830	312.0661913	289.7912406	334.341142	1.153731015	0.206306907	0.40683502	0.693346113	similar to unknown protein [Arabidopsis thaliana] (TAIR:AT1G73210.1); similar to hypothetical protein [Oryza sativa (japonica cultivar-group)] (GB:AAO39871.1); similar to Os10g0494000 [Oryza sativa (japonica cultivar-group)] (GB:NP_001064942.1); similar t
7444	AT1G17840	1043.633368	1114.397244	972.8694925	0.873000626	-0.195945406	0.108812957	0.330956838	ABCG11/COF1/DSO/WBC11 (DESPERADO); ATPase, coupled to transmembrane movement of substances; Identical to White-brown complex homolog protein 11 (WBC11) [Arabidopsis Thaliana] (GB:Q8RXN0;GB:Q9LMU4); similar to CER5 (ECERIFERUM 5), ATPase, coupled to transm
4008	AT1G17850,2	356.7380322	373.7727898	339.7032746	0.908849665	-0.137886421	0.255823038	0.543781546	#N/A
5460	AT1G17860	969.011637	545.8866809	1392.136593	2.550230005	1.35062737	3.69E-27	1.06E-25	trypsin and protease inhibitor family protein / Kunitz family protein; similar to trypsin and protease inhibitor family protein / Kunitz family protein [Arabidopsis thaliana] (TAIR:AT1G73260.1); similar to hypothetical protein [Vitis vinifera] (GB:CAN6502
3465	AT1G17870	25.04503301	26.62550289	23.46456313	0.8812815	-0.182325174	0.535241843	0.792454473	S2P-like putative metalloprotease, also contain transmembrane helices near their C-termini and many of them, five of seven, contain a conserved zinc-binding motif HEXXH. Homolog of EGY1. Each of the EGY1 and EGY-like proteins share two additional highly c
18165	AT1G17880	2020.548434	2078.311649	1962.785219	0.944413327	-0.082509695	0.470888013	0.745963226	nascent polypeptide-associated complex (NAC) domain-containing protein / BTF3b-like transcription factor, putative; similar to nascent polypeptide-associated complex (NAC) domain-containing protein [Arabidopsis thaliana] (TAIR:AT1G73230.1); similar to unk
4081	AT1G17890	598.7339966	621.7954112	575.672582	0.925823143	-0.111191468	0.474666616	0.748708611	GER2; catalytic; Identical to Putative GDP-L-fucose synthase 2 (GER2) [Arabidopsis Thaliana] (GB:Q9LMU0;GB:Q3EDA2;GB:Q3EDA3); similar to ATFX/GER1 (GDP-4-KETO-6-DEOXYMANNOSE-3,5-EPIMERASE-4-REDUCTASE 1), GDP-L-fucose synthase [Arabidopsis thaliana] (TAIR
6182	AT1G17920	58.4016673	59.66403032	57.13930427	0.957684286	-0.062377965	0.87295306	0.972180436	HDG12 (HOMEODOMAIN GLABROUS12); transcription factor; similar to HDG11 (HOMEODOMAIN GLABROUS11), DNA binding / transcription factor [Arabidopsis thaliana] (TAIR:AT1G73360.1); similar to baby boom interacting protein 1A [Brassica napus] (GB:ABA54874.1); si
14143	AT1G17930	121.3354529	126.1751791	116.4957267	0.923285605	-0.115151101	0.52858578	0.788089001	similar to unknown protein [Arabidopsis thaliana] (TAIR:AT2G25010.1); similar to Os01g0738500 [Oryza sativa (japonica cultivar-group)] (GB:NP_001044189.1); similar to Os07g0507600 [Oryza sativa (japonica cultivar-group)] (GB:NP_001059740.1); similar to tr
1941	AT1G17940	138.8373708	148.9302311	128.7445105	0.8644619	-0.210125715	0.303530609	0.594556212	similar to unknown protein [Arabidopsis thaliana] (TAIR:AT1G73390.3); similar to unknown protein [Oryza sativa (japonica cultivar-group)] (GB:BAD23062.1); contains domain PCD6 INTERACTING PROTEIN-RELATED (PTHR23030)
6425	AT1G17950	11.06353151	14.19682337	7.930239659	0.558592542	-0.840131782	0.11306163	0.338600545	putative transcription factor: R2R3-MYB transcription family
6177	AT1G17960	15.63010573	16.83004907	14.43016239	0.857404653	-0.221951848	0.606880866	0.83783201	threonyl-tRNA synthetase, putative / threonine--tRNA ligase, putative; Identical to Probable threonyl-tRNA synthetase, cytoplasmic [Arabidopsis Thaliana] (GB:Q8GZ45;GB:Q9LMT4); similar to threonyl-tRNA synthetase / threonine--tRNA ligase (THRRS) [Arabido
16430	AT1G17970	157.8252467	149.5589736	166.0915197	1.110541987	0.151263939	0.332656223	0.626021979	zinc finger (C3HC4-type RING finger) family protein; similar to zinc finger (C3HC4-type RING finger) family protein [Arabidopsis thaliana] (TAIR:AT1G73760.1); similar to unnamed protein product [Vitis vinifera] (GB:CAO68110.1); contains InterPro domain Zi
6439	AT1G17980	579.3324063	371.263771	787.4010416	2.120866896	1.084654081	8.56E-17	1.81E-15	nucleotidyltransferase family protein; similar to nPAP (NUCLEAR POLY(A) POLYMERASE) [Arabidopsis thaliana] (TAIR:AT4G32850.9); similar to nPAP (NUCLEAR POLY(A) POLYMERASE) [Arabidopsis thaliana] (TAIR:AT4G32850.10); similar to nPAP (NUCLEAR POLY(A) POLYME
6590	AT1G17990	310.1525425	138.3757376	481.9293475	3.482759015	1.800230651	3.21E-25	8.82E-24	#N/A
18643	AT1G18000	98.32539352	112.9822233	83.66856375	0.740546268	-0.433338221	0.022525489	0.109832384	#N/A
6131	AT1G18010	98.95282842	116.974565	80.93109179	0.691869141	-0.531428901	0.017785358	0.091578334	#N/A
11694	AT1G18020	289.5210616	126.1279178	452.9142053	3.590911616	1.844350144	1.14E-23	3.00E-22	#N/A
3832	AT1G18030	99.23349287	89.70818146	108.7588043	1.212362156	0.277820724	0.17460624	0.44145766	protein phosphatase 2C, putative / PP2C, putative; similar to protein phosphatase 2C, putative / PP2C, putative [Arabidopsis thaliana] (TAIR:AT2G25620.1); similar to unnamed protein product [Vitis vinifera] (GB:CAO68120.1); contains InterPro domain Protei
11576	AT1G18040	118.7161529	116.3410303	121.0912755	1.040830352	0.057734939	0.843863883	0.960698972	AT;CDCKD;3/CAK2AT/CDKD1;3 (CYCLIN-DEPENDENT KINASE D1;3); kinase/ protein kinase; Identical to Cyclin-dependent kinase D-3 (CDKD-3) [Arabidopsis Thaliana] (GB:Q9LMT0;GB:Q9LM42); similar to AT,CDKD,1/CAK3AT/CDKD1,1 (CYCLIN-DEPENDENT KINASE D1,1), kinase [
16165	AT1G18060	735.7147918	642.8243246	828.6052591	1.289007319	0.366260455	0.073704517	0.257640713	similar to unnamed protein product [Ostreococcus tauri] (GB:CAL52789.1); similar to Os01g0120500 [Oryza sativa (japonica cultivar-group)] (GB:NP_001041868.1)
14030	AT1G18070,3	1866.295983	1843.999252	1888.592714	1.024183015	0.034473539	0.822238072	0.951144425	#N/A
8148	AT1G18075	2.534918978	2.429789883	2.640048073	1.086533487	0.119732639	0.996835723	1	#N/A
3516	AT1G18080	5628.135977	6090.558187	5165.713768	0.848151123	-0.237606748	0.124673297	0.36011926	Encodes the Arabidopsis thaliana homolog of the tobacco WD-40 repeat ArcA gene.
18966	AT1G18090	89.83573133	97.37069394	82.30076872	0.845231408	-0.242581718	0.118086448	0.34854702	exonuclease, putative; similar to unknown protein [Arabidopsis thaliana] (TAIR:AT1G29630.2); similar to unnamed protein product [Vitis vinifera] (GB:CAO68162.1); contains InterPro domain XPG N-terminal; (InterPro:IPR006085); contains InterPro domain XPG I
19087	AT1G18100	72.7341773	89.31582763	56.15252698	0.628696262	-0.669564909	0.020295339	0.101250831	E12A11 protein (E12A11)
11090	AT1G18140	90.58369984	85.05297333	96.11442634	1.13005369	0.176391318	0.369629172	0.661333643	putative laccase, a member of laccase family of genes (with 17 members in Arabidopsis).
20679	AT1G18150,2	605.0526326	633.0979348	577.0073304	0.911402958	-0.133839042	0.359452416	0.651947136	#N/A
14363	AT1G18160	613.0813478	557.2192396	668.9434559	1.200503156	0.263639197	0.050707722	0.198440376	protein kinase family protein; similar to protein kinase family protein [Arabidopsis thaliana] (TAIR:AT1G73660.1); similar to CTR1-like kinase kinase kinase [Brassica juncea] (GB:AAP86285.1); similar to hypothetical protein [Vitis vinifera] (GB:CAN76042.1
85	AT1G18170	341.3150918	310.5943188	372.0358648	1.197819285	0.260410265	0.072212723	0.254243416	immunophilin / FKBP-type peptidyl-prolyl cis-trans isomerase family protein; similar to immunophilin / FKBP-type peptidyl-prolyl cis-trans isomerase family protein [Arabidopsis thaliana] (TAIR:AT1G73655.1); similar to hypothetical protein [Vitis vinifera]
5800	AT1G18180	86.26548539	83.54225401	88.98871677	1.065194108	0.091116354	0.634658495	0.855341529	oxidoreductase, acting on the CH-CH group of donors; similar to oxidoreductase, acting on the CH-CH group of donors [Arabidopsis thaliana] (TAIR:AT1G73650.3); similar to unnamed protein product [Vitis vinifera] (GB:CAO68176.1); contains InterPro domain Pr
18303	AT1G18190	243.0063066	243.9777322	242.0348809	0.992036768	-0.011534502	0.902746021	0.985140686	This gene is predicted to encode a protein that functions as a Golgi apparatus structural component known as a golgin in mammals and yeast. A fluorescently-tagged version of GC2 co-localizes with Golgi markers, and this localization appears to be replica
20485	AT1G18200	29.44004966	23.72358941	35.1565099	1.481922035	0.567469548	0.061730353	0.228546931	#N/A
15950	AT1G18210	1031.04243	734.9535723	1327.131287	1.805734861	0.852586075	1.80E-12	3.18E-11	#N/A
5724	AT1G18250,2	170.5418259	162.836616	178.2470357	1.094637313	0.130452939	0.553557934	0.804654498	#N/A
4346	AT1G18260	544.3288851	572.9590203	515.6987499	0.900062189	-0.151903409	0.286887231	0.577613649	suppressor of lin-12-like protein-related / sel-1 protein-related; similar to suppressor of lin-12-like protein-related / sel-1 protein-related [Arabidopsis thaliana] (TAIR:AT1G73570.1); similar to unnamed protein product [Vitis vinifera] (GB:CAO68208.1);
13782	AT1G18265	28.1070371	24.46152974	31.75254447	1.298060457	0.376357578	0.246084001	0.53287472	similar to unknown protein [Arabidopsis thaliana] (TAIR:AT4G13160.1); similar to Protein of unknown function DUF593 [Medicago truncatula] (GB:ABE92876.1); contains InterPro domain Protein of unknown function DUF593; (InterPro:IPR007656)
8800	AT1G18270,3	1222.220351	1212.074543	1232.366159	1.016741228	0.023952544	0.852086969	0.964070273	#N/A
21225	AT1G18290	19.39225162	16.69507027	22.08943297	1.323111111	0.40393422	0.263143359	0.552601054	similar to unknown protein [Oryza sativa (japonica cultivar-group)] (GB:BAD52452.1)
1670	AT1G18300	1486.601814	127.3996619	2845.803967	22.33761005	4.481402932	4.20E-140	8.31E-138	ATNUDT4 (Arabidopsis thaliana Nudix hydrolase homolog 4); hydrolase; Identical to Nudix hydrolase 4 (NUDT4) [Arabidopsis Thaliana] (GB:Q9LE73); similar to ATNUDT21 (Arabidopsis thaliana Nudix hydrolase homolog 21), hydrolase [Arabidopsis thaliana] (TAIR:
6278	AT1G18320	27.98064894	33.45666232	22.50463556	0.672650348	-0.572071326	0.084575534	0.282299247	#N/A
5295	AT1G18330,2	120.0932693	125.4416006	114.7449381	0.914727949	-0.128585362	0.41113145	0.697680084	#N/A
14834	AT1G18335	64.79244932	65.21032229	64.37457635	0.98718384	-0.018609317	0.974009396	1	GCN5-related N-acetyltransferase (GNAT) family protein; similar to unknown [Picea sitchensis] (GB:ABK23205.1); contains InterPro domain Acyl-CoA N-acyltransferase (InterPro:IPR016181); contains InterPro domain GCN5-related N-acetyltransferase; (InterPro:I
20060	AT1G18340	123.4968056	128.1967807	118.7968305	0.926675614	-0.109863687	0.498626736	0.766522142	basal transcription factor complex subunit-related; similar to unnamed protein product [Vitis vinifera] (GB:CAO61853.1); similar to Os02g0125800 [Oryza sativa (japonica cultivar-group)] (GB:NP_001045748.1); contains InterPro domain Transcription factor Tf
14689	AT1G18350	3.434716352	3.976888133	2.89254457	0.727338681	-0.459300791	0.504943878	0.771058921	MAP kinase kinase7. Member of plant mitogen-activated protein kinase kinase group D. Negative regulator of polar auxin transport. Overexpression leads to activation of basal and systemic acquired resistance.
5970	AT1G18360	160.022873	145.1044407	174.9413052	1.205623373	0.269779291	0.098213543	0.309938543	hydrolase, alpha/beta fold family protein; similar to hydrolase, alpha/beta fold family protein [Arabidopsis thaliana] (TAIR:AT1G73480.1); similar to unnamed protein product [Vitis vinifera] (GB:CAO68547.1); contains InterPro domain Alpha/beta hydrolase;
10892	AT1G18370	329.6152966	331.8097315	327.4208618	0.986772933	-0.019209952	0.792975283	0.938445938	Mutant has cytokinesis defects; seedling lethal
1836	AT1G18382	55.72546118	14.3165085	97.13441386	6.784783723	2.762302828	1.91E-24	5.12E-23	#N/A
9999	AT1G18390,2	468.1816173	139.4985284	796.8647062	5.71235206	2.514084897	2.42E-69	1.54E-67	#N/A
3946	AT1G18400	85.28321581	83.68689485	86.87953678	1.038149843	0.054014693	0.783553817	0.933419336	BEE1 (BR ENHANCED EXPRESSION 1); transcription factor; Identical to Protein BEE 1 (BEE1) [Arabidopsis Thaliana] (GB:Q8GZ13;GB:Q9LPQ6); similar to BEE3 (BR ENHANCED EXPRESSION 3), DNA binding / transcription factor [Arabidopsis thaliana] (TAIR:AT1G73830.1
18292	AT1G18410	15.28888684	16.35102402	14.22674966	0.8700831	-0.200774898	0.714095829	0.89756403	kinesin motor protein-related; similar to microtubule motor [Arabidopsis thaliana] (TAIR:AT1G73860.1); similar to Putative Kinesin motor protein-related [Brassica oleracea] (GB:AAW81733.1); similar to unnamed protein product [Vitis vinifera] (GB:CAO68058.
568	AT1G18415	83.66614606	92.08552289	75.24676923	0.817140055	-0.291344723	0.13606054	0.380130309	#N/A
7897	AT1G18420	57.41332912	75.52278131	39.30387694	0.520424119	-0.942240269	0.000132146	0.00128667	#N/A
12636	AT1G18440	208.6256015	201.9297779	215.321425	1.066318337	0.092638202	0.58503305	0.823613149	peptidyl-tRNA hydrolase family protein; Identical to Peptidyl-tRNA hydrolase, chloroplast precursor [Arabidopsis Thaliana] (GB:Q8GW64;GB:Q9LPQ9); similar to peptidyl-tRNA hydrolase family protein [Arabidopsis thaliana] (TAIR:AT5G16140.1); similar to pept
14656	AT1G18450	454.3875755	464.6523896	444.1227614	0.955817233	-0.065193316	0.590807688	0.827940127	Encodes a gene similar to actin-related proteins in other organisms. Member of nuclear ARP family of genes. Component of chromatin remodeling complexes, involved in chromatin-mediated gene regulation. Phenotype of the arp4-1 mutant allele revealed parti
2708	AT1G18460	543.425649	535.1776777	551.6736202	1.030823301	0.043797053	0.676703415	0.878002522	lipase family protein; similar to lipase family protein [Arabidopsis thaliana] (TAIR:AT1G73920.2); similar to lipase family protein [Arabidopsis thaliana] (TAIR:AT1G73920.1); similar to unnamed protein product [Vitis vinifera] (GB:CAO68023.1); contains In
13421	AT1G18470	481.9475547	368.2153309	595.6797786	1.617748444	0.693987289	5.62E-08	7.72E-07	zinc finger (C3HC4-type RING finger) family protein; similar to zinc finger (C3HC4-type RING finger) family protein [Arabidopsis thaliana] (TAIR:AT1G73950.1); similar to hypothetical protein [Trifolium pratense] (GB:BAE71207.1); similar to Putative finger
9045	AT1G18480	192.7349677	195.9182638	189.5516716	0.967503835	-0.047660715	0.817227841	0.949415011	calcineurin-like phosphoesterase family protein; similar to calcineurin-like phosphoesterase family protein [Arabidopsis thaliana] (TAIR:AT1G07010.1); similar to Putative [Brassica oleracea] (GB:AAW81738.1); contains InterPro domain Metallophosphoesterase
19618	AT1G18485	229.5883713	240.5387746	218.6379681	0.908951035	-0.137725516	0.362157368	0.654583128	pentatricopeptide (PPR) repeat-containing protein; similar to pentatricopeptide (PPR) repeat-containing protein [Arabidopsis thaliana] (TAIR:AT3G57430.1); similar to Putative Putative Pentatricopeptide (PPR) repeat-containing protein [Brassica oleracea] (
833	AT1G18490	142.121797	144.8481261	139.3954678	0.962356032	-0.055357365	0.773247636	0.928556613	similar to unknown protein [Arabidopsis thaliana] (TAIR:AT5G39890.1); similar to Putative Expressed protein [Brassica oleracea] (GB:AAW81740.1); contains InterPro domain Protein of unknown function DUF1637 (InterPro:IPR012864)
657	AT1G18500	1404.413629	1335.030609	1473.79665	1.103942217	0.142664659	0.261061155	0.550069001	Encodes an active Arabidopsis isopropylmalate synthase IPMS1. Involved in leucine biosynthesis. Do not participate in the chain elongation of glucosinolates. Expressed constitutively throughout the plant. Loss of IPMS1 can be compensated by a second is
9066	AT1G18540	3980.80008	4325.854842	3635.745318	0.840468636	-0.250734112	0.108419189	0.330219708	60S ribosomal protein L6 (RPL6A); Identical to 60S ribosomal protein L6-1 (RPL6A) [Arabidopsis Thaliana] (GB:Q9FZ76); similar to 60S ribosomal protein L6 (RPL6C) [Arabidopsis thaliana] (TAIR:AT1G74050.1); similar to unknown [Populus trichocarpa] (GB:ABK93
19100	AT1G18550	104.8737015	104.6904769	105.0569261	1.003500311	0.005041064	0.904691868	0.986079569	kinesin motor protein-related; similar to kinesin motor protein-related [Arabidopsis thaliana] (TAIR:AT3G49650.1); similar to unnamed protein product [Vitis vinifera] (GB:CAO67995.1); similar to hypothetical protein OsI_002724 [Oryza sativa (indica cultiv
6708	AT1G18560	63.27756091	56.38870359	70.16641823	1.244334659	0.315374545	0.134298626	0.377189687	hAT dimerisation domain-containing protein / BED zinc finger domain-containing protein / transposase-related; similar to hypothetical protein OsJ_000083 [Oryza sativa (japonica cultivar-group)] (GB:EAZ10258.1); similar to Os01g0111400 [Oryza sativa (japon
14270	AT1G18570	1687.398597	334.966027	3039.831167	9.075043205	3.181904512	2.03E-133	3.57E-131	Encodes a member of the R2R3-MYB transcription family. Involved in indole glucosinolate biosynthesis.
4400	AT1G18580	307.5661372	286.2009147	328.9313598	1.149302266	0.200758276	0.13585363	0.379809195	Encodes a protein with putative galacturonosyltransferase activity.
19696	AT1G18590	319.2642405	346.0585119	292.469969	0.845146006	-0.242727495	0.266542029	0.556235898	sulfotransferase family protein; Identical to Sulfotransferase 17 (SOT17) [Arabidopsis Thaliana] (GB:Q9FZ80); similar to sulfotransferase family protein [Arabidopsis thaliana] (TAIR:AT1G74090.1); similar to hypothetical protein [Vitis vinifera] (GB:CAN73
19862	AT1G18600	265.9729676	277.7657972	254.1801379	0.915087964	-0.128017664	0.416358712	0.702275626	rhomboid family protein; similar to rhomboid family protein [Arabidopsis thaliana] (TAIR:AT1G74130.1); similar to unnamed protein product [Vitis vinifera] (GB:CAO62451.1); contains InterPro domain Peptidase S54, rhomboid; (InterPro:IPR002610)
18808	AT1G18610	102.8012887	109.8472861	95.75529125	0.871712854	-0.198075111	0.388513371	0.67795398	kelch repeat-containing protein; similar to unknown protein [Arabidopsis thaliana] (TAIR:AT1G74150.1); similar to hypothetical protein DDBDRAFT_0191741 [Dictyostelium discoideum AX4] (GB:XP_629287.1); similar to Os01g0300900 [Oryza sativa (japonica cultiv
7375	AT1G18620,2	568.3306722	556.8319739	579.8293705	1.041300424	0.058386358	0.785512354	0.934243035	#N/A
13899	AT1G18630	177.8741664	195.4147276	160.3336052	0.820478616	-0.285462361	0.092119177	0.298378103	encodes a glycine-rich RNA binding protein.
8530	AT1G18640,2	324.4297269	321.4412849	327.4181688	1.018594014	0.026579145	0.909921089	0.988234459	#N/A
18886	AT1G18650	146.9628456	147.2445681	146.6811232	0.996173408	-0.005531195	0.940515077	1	glycosyl hydrolase family protein 17; similar to E13L3 (GLUCAN ENDO-1,3-BETA-GLUCOSIDASE-LIKE PROTEIN 3) [Arabidopsis thaliana] (TAIR:AT5G08000.1); similar to unnamed protein product [Vitis vinifera] (GB:CAO64440.1); contains InterPro domain X8 (InterPro:
1813	AT1G18660,4	612.3969127	611.2458954	613.54793	1.003766135	0.005423178	1	1	#N/A
7547	AT1G18670	214.0334382	192.9201771	235.1466993	1.218880797	0.285557042	0.053584117	0.206867656	Encodes a cyclin-dependent kinase-like protein with a ser/thr protein kinase domain and an N-terminal myristoylation sequence. Mutants in this gene are unable to express female sterility in response to beta-aminobutyric acid, as wild type plants do.
3914	AT1G18680	56.63208878	52.20744382	61.05673375	1.169502456	0.225894891	0.29867671	0.589569789	HNH endonuclease domain-containing protein; similar to HNH endonuclease domain-containing protein [Arabidopsis thaliana] (TAIR:AT3G47490.1); similar to unnamed protein product [Vitis vinifera] (GB:CAO64504.1); contains InterPro domain HNH nuclease (InterP
3846	AT1G18690	70.31969413	70.79172336	69.8476649	0.986664282	-0.019368812	0.981995721	1	transferase/ transferase, transferring glycosyl groups; Identical to Putative glycosyltransferase 4 (GT4) [Arabidopsis Thaliana] (GB:Q9M9U0); similar to galactosyl transferase GMA12/MNN10 family protein [Arabidopsis thaliana] (TAIR:AT1G74380.1); similar
8753	AT1G18700,4	424.1043157	420.7781478	427.4304835	1.015809604	0.022630019	0.890742882	0.980040209	#N/A
21508	AT1G18710	7.510204987	8.48182379	6.538586185	0.770893896	-0.375395791	0.503757667	0.770205396	Member of the R2R3 factor gene family.
15376	AT1G18720	1055.829961	1075.772769	1035.887154	0.962923755	-0.054506526	0.766099543	0.925510487	similar to unknown protein [Arabidopsis thaliana] (TAIR:AT1G74440.1); similar to YGL010w-like protein [Picea mariana] (GB:AAC32136.1); contains InterPro domain Protein of unknown function DUF962; (InterPro:IPR009305)
11725	AT1G18730	1176.553966	1074.77389	1278.334042	1.189398117	0.250231697	0.046404445	0.186415517	similar to Os02g0744000 [Oryza sativa (japonica cultivar-group)] (GB:NP_001048099.1)
2453	AT1G18735	5.468227286	7.64815463	3.288299942	0.429946844	-1.217769792	0.13138194	0.372090729	#N/A
2545	AT1G18740	2177.51486	525.3827788	3829.646941	7.289250991	2.865770578	3.30E-114	4.26E-112	similar to unknown protein [Arabidopsis thaliana] (TAIR:AT1G74450.1); similar to Protein of unknown function DUF793 [Medicago truncatula] (GB:ABE83157.1); contains InterPro domain Protein of unknown function DUF793; (InterPro:IPR008511)
13021	AT1G18745	55.2222506	56.98013143	53.46436976	0.938298463	-0.091881192	0.703402796	0.892274418	#N/A
4212	AT1G18750	46.86656792	37.28879915	56.44433669	1.513707547	0.598086499	0.02108154	0.10427316	AGL65; DNA binding / transcription factor; similar to AGL30 [Arabidopsis thaliana] (TAIR:AT2G03060.2); similar to unnamed protein product [Vitis vinifera] (GB:CAO64535.1); contains InterPro domain Transcription factor, MADS-box; (InterPro:IPR002100)
12523	AT1G18773	21.39083008	18.10028826	24.6813719	1.363589991	0.447409915	0.223344112	0.506717679	#N/A
14961	AT1G18800	456.842342	489.649045	424.0356389	0.865999114	-0.207562547	0.275526009	0.566261632	Double nrp1-1 nrp2-1 mutants show arrest of cell cycle progression at G2/M and disordered cellular organization occurred in root tips. Localize in the nucleus and can form homomeric and heteromeric protein complexes with NRP1. Bind histones Histone2A and
14199	AT1G18810	30.16602115	47.82644464	12.50559766	0.261478723	-1.93523454	5.42E-08	7.46E-07	phytochrome kinase substrate-related; similar to PKS1 (PHYTOCHROME KINASE SUBSTRATE 1) [Arabidopsis thaliana] (TAIR:AT2G02950.1); similar to unnamed protein product [Vitis vinifera] (GB:CAO62541.1)
21909	AT1G18835	2.330865864	2.126928829	2.534802898	1.191766675	0.253101811	1	1	MIF3 (MINI ZINC FINGER); similar to MIF1 (MINI ZINC FINGER 1), DNA binding / transcription factor [Arabidopsis thaliana] (TAIR:AT1G74660.1); similar to unnamed protein product [Vitis vinifera] (GB:CAO64551.1); contains InterPro domain ZF-HD homeobox prote
9096	AT1G18840	425.8968945	452.2160797	399.5777093	0.883599074	-0.178536188	0.12749724	0.365089868	IQD30; calmodulin binding; similar to IQD31 (IQ-domain 31), calmodulin binding [Arabidopsis thaliana] (TAIR:AT1G74690.1); similar to calmodulin binding protein IQ [Brassica rapa] (GB:BAF81526.1); contains InterPro domain IQ calmodulin-binding region (Inte
12572	AT1G18850	140.5672345	159.136761	121.9977081	0.766621787	-0.383413095	0.082465932	0.277488767	similar to Os01g0112100 [Oryza sativa (japonica cultivar-group)] (GB:NP_001041811.1)
15542	AT1G18860	16.66812081	12.50497381	20.83126781	1.665838579	0.736248609	0.035469554	0.153859959	member of WRKY Transcription Factor; Group II-b
13484	AT1G18870	138.7707526	130.8138706	146.7276345	1.12165196	0.165625089	0.744372584	0.914479205	Encodes a protein with isochorismate synthase activity involved in phylloquinone biosynthesis. Mutant studies of this gene's function suggest that its function is redundant with that of ICS1 (AT1G7410).
10618	AT1G18880	186.926384	207.8123753	166.0403928	0.798991843	-0.32374732	0.077260854	0.265921643	proton-dependent oligopeptide transport (POT) family protein; similar to proton-dependent oligopeptide transport (POT) family protein [Arabidopsis thaliana] (TAIR:AT3G47960.1); similar to proton-dependent oligopeptide transport (POT) family protein [Arabi
20134	AT1G18890	889.8287845	479.2544057	1300.403163	2.71338802	1.440095371	1.51E-30	4.70E-29	encodes a calcium-dependent protein kinase whose gene expression is induced by dehydration and high salt. Kinase activity could not be detected in vitro.
11938	AT1G18900,3	411.0258548	265.6826547	556.369055	2.094111321	1.066338136	4.95E-15	9.74E-14	#N/A
17344	AT1G18910	254.5450117	251.1650265	257.9249968	1.026914457	0.038316009	0.819425887	0.949892292	protein binding / zinc ion binding; similar to protein binding / zinc ion binding [Arabidopsis thaliana] (TAIR:AT1G74770.1); similar to unnamed protein product [Vitis vinifera] (GB:CAO62484.1); contains InterPro domain Zinc finger, CHY-type; (InterPro:IPR
17122	AT1G18940	30.59406199	32.72517898	28.46294501	0.869756741	-0.20131614	0.654829427	0.867325998	nodulin family protein; similar to nodulin family protein [Arabidopsis thaliana] (TAIR:AT1G74780.1); similar to unnamed protein product [Vitis vinifera] (GB:CAO62483.1); contains InterPro domain MFS general substrate transporter (InterPro:IPR016196); cont
17777	AT1G18950	372.3598356	352.5052017	392.2144695	1.112648743	0.153998214	0.250373716	0.53773141	aminoacyl-tRNA synthetase family; similar to unknown protein [Arabidopsis thaliana] (TAIR:AT5G25580.1); similar to unnamed protein product [Vitis vinifera] (GB:CAO62478.1); similar to aminoacyl-tRNA synthetase [Trifolium pratense] (GB:BAE71190.1)
14756	AT1G18970	43.29170916	48.44116338	38.14225494	0.787393454	-0.344843377	0.614901228	0.843387636	Encodes a germin-like protein with possible oxalate oxidase activity (based on GenBank record).
14234	AT1G18980	174.5503408	178.0122407	171.0884408	0.961104923	-0.057234158	0.744072914	0.914264453	germin-like protein, putative; Identical to Germin-like protein subfamily T member 2 precursor [Arabidopsis Thaliana] (GB:Q9LMC9); similar to GLP4 (GERMIN-LIKE PROTEIN 4), manganese ion binding / metal ion binding / nutrient reservoir [Arabidopsis thalian
15100	AT1G18990	2.056470146	2.072385192	2.0405551	0.984640842	-0.022330513	1	1	similar to unknown protein [Arabidopsis thaliana] (TAIR:AT1G74830.1); similar to Os10g0414800 [Oryza sativa (japonica cultivar-group)] (GB:NP_001064597.1); similar to Protein of unknown function, DUF593, putative [Oryza sativa (japonica cultivar-group)] (
19050	AT1G19000	1204.867224	1201.118207	1208.616241	1.006242544	0.008978093	0.936187935	0.999188775	myb family transcription factor; similar to myb family transcription factor [Arabidopsis thaliana] (TAIR:AT1G74840.1); similar to Putative DNA binding protein, identical [Lycopersicon esculentum] (GB:AAX95766.1); contains InterPro domain SANT, DNA-binding
16559	AT1G19010	90.16822009	73.82160372	106.5148365	1.442868091	0.528939413	0.007858153	0.047854779	similar to unknown protein [Arabidopsis thaliana] (TAIR:AT1G74860.1); similar to hypothetical protein LES1_20t00016 [Lycopersicon esculentum] (GB:AAX95765.2)
19280	AT1G19020	1435.71617	181.0600508	2690.372288	14.85900549	3.893265655	2.38E-49	1.06E-47	similar to unknown protein [Arabidopsis thaliana] (TAIR:AT3G48180.1); similar to conserved hypothetical protein [Medicago truncatula] (GB:ABE82379.1)
6946	AT1G19025	41.68420864	44.56619065	38.80222664	0.870665096	-0.199810207	0.505515851	0.771450641	DNA cross-link repair protein-related; similar to DNA cross-link repair protein-related [Arabidopsis thaliana] (TAIR:AT1G27410.1); similar to unnamed protein product [Vitis vinifera] (GB:CAO46414.1); contains InterPro domain DNA repair metallo-beta-lactam
15458	AT1G19050	201.7418689	113.6577827	289.8259551	2.549987763	1.350490324	8.20E-13	1.47E-11	Encodes a member of the Arabidopsis response regulator (ARR) family, most closely related to ARR15. A two-component response regulator protein containing a phosphate accepting domain in the receiver domain but lacking a DNA binding domain in the output do
10299	AT1G19070	10.61354436	11.46003156	9.767057158	0.852271401	-0.230615172	0.883042267	0.975856049	#N/A
5638	AT1G19080	104.9403153	103.8664698	106.0141608	1.020677424	0.029526987	1	1	#N/A
15282	AT1G19100	149.5013433	146.468918	152.5337687	1.041407083	0.058534124	0.803664117	0.944194187	ATP-binding region, ATPase-like domain-containing protein-related; similar to ATP-binding region, ATPase-like domain-containing protein [Arabidopsis thaliana] (TAIR:AT4G36290.1); similar to unnamed protein product [Vitis vinifera] (GB:CAO64293.1); contain
9248	AT1G19110	619.8411421	598.7764752	640.9058089	1.070359033	0.098094804	0.544254044	0.798869652	inter-alpha-trypsin inhibitor heavy chain-related; similar to inter-alpha-trypsin inhibitor heavy chain-related [Arabidopsis thaliana] (TAIR:AT1G72500.1); similar to unnamed protein product [Vitis vinifera] (GB:CAO45601.1); similar to unnamed protein prod
4998	AT1G19120	230.2850305	225.7555532	234.8145078	1.040127273	0.056760071	0.660092907	0.87037642	small nuclear ribonucleoprotein, putative / snRNP, putative / Sm protein, putative; similar to small nuclear ribonucleoprotein, putative / snRNP, putative / Sm protein, putative [Arabidopsis thaliana] (TAIR:AT3G14080.1); similar to small nuclear ribonucle
6537	AT1G19130	373.8120144	371.5439315	376.0800972	1.012208962	0.017507153	0.787000917	0.934693573	similar to unknown protein [Oryza sativa (japonica cultivar-group)] (GB:BAD36638.1); similar to Os08g0455800 [Oryza sativa (japonica cultivar-group)] (GB:NP_001061963.1); contains InterPro domain Protein of unknown function DUF985; (InterPro:IPR009327)
10871	AT1G19140,2	315.1993952	323.0246021	307.3741883	0.951550397	-0.071648027	0.663361346	0.871114935	#N/A
9238	AT1G19150	886.3785077	816.6765507	956.0804646	1.170696604	0.227367238	0.231234357	0.515298153	PSI type II chlorophyll a/b-binding protein (Lhca2*1) mRNA,
2905	AT1G19170	135.9733241	145.924641	126.0220071	0.863610191	-0.211547826	0.218771265	0.500523863	glycoside hydrolase family 28 protein / polygalacturonase (pectinase) family protein; similar to glycoside hydrolase family 28 protein / polygalacturonase (pectinase) family protein [Arabidopsis thaliana] (TAIR:AT3G42950.1); similar to hypothetical protei
18644	AT1G19180	1568.476326	716.721057	2420.231595	3.376811063	1.755661461	1.77E-47	7.63E-46	JAZ1 is a nuclear-localized protein involved in jasmonate signaling. JAZ1 transcript levels rise in response to a jasmonate stimulus. JAZ1 can interact with the COI1 F-box subunit of an SCF E3 ubiquitin ligase in a yeast-two-hybrid assay only in the prese
19123	AT1G19190	16.82149125	18.98148913	14.66149337	0.772410071	-0.37256112	0.413815634	0.699974913	hydrolase; similar to hydrolase [Arabidopsis thaliana] (TAIR:AT2G03550.1); similar to CXE carboxylesterase [Malus pumila] (GB:ABB89010.1); contains InterPro domain Alpha/beta hydrolase fold-3; (InterPro:IPR013094)
18750	AT1G19200	129.7000386	177.5032796	81.89679748	0.461381884	-1.115966738	0.06570407	0.238397028	senescence-associated protein-related; similar to senescence-associated protein-related [Arabidopsis thaliana] (TAIR:AT1G74940.1); similar to hypothetical protein [Vitis vinifera] (GB:CAN80273.1); similar to unnamed protein product [Vitis vinifera] (GB:CA
10149	AT1G19210	5.686720503	2.099657011	9.273783995	4.416809006	2.143004448	0.138836761	0.384539989	encodes a member of the DREB subfamily A-5 of ERF/AP2 transcription factor family. The protein contains one AP2 domain. There are 15 members in this subfamily including RAP2.1, RAP2.9 and RAP2.10.
21415	AT1G19220	226.4957337	230.9825806	222.0088869	0.961149912	-0.057166628	0.617024248	0.844716001	Encodes an auxin response factor that contains the conserved VP1-B3 DNA-binding domain at its N-terminus and the Aux/IAA-like domains III and IV present in most ARFs at its C-terminus. The protein interacts with IAA1 (yeast two hybrid) and other auxin res
18798	AT1G19230,2	160.7626764	162.8191167	158.706236	0.974739572	-0.03691128	0.814345377	0.948297764	#N/A
13580	AT1G19240	56.44903541	54.84149488	58.05657595	1.058624971	0.082191591	0.604747508	0.83636926	similar to Os01g0144700 [Oryza sativa (japonica cultivar-group)] (GB:NP_001042006.1)
11248	AT1G19250	29.45324766	26.65360007	32.25289526	1.210076507	0.275098264	0.460711721	0.738698761	FMO1 is required for full expression of TIR-NB-LRR_conditioned resistance to avirulent pathogens and for basal resistance to invasive virulent pathogens. Functions in an EDS1-regulated but SA-independent mechanism that promotes resistance and cell death a
5399	AT1G19270	369.1054531	219.2232739	518.9876322	2.367392946	1.243299188	1.91E-18	4.31E-17	ubiquitin interaction motif-containing protein / LIM domain-containing protein; similar to zinc ion binding [Arabidopsis thaliana] (TAIR:AT4G36860.2); similar to unnamed protein product [Vitis vinifera] (GB:CAO61229.1); contains InterPro domain Ubiquitin
6274	AT1G19290	77.00706065	89.61935408	64.39476722	0.718536391	-0.47686687	0.019062363	0.09659172	pentatricopeptide (PPR) repeat-containing protein; similar to pentatricopeptide (PPR) repeat-containing protein [Arabidopsis thaliana] (TAIR:AT5G59900.1); similar to hypothetical protein [Oryza sativa (japonica cultivar-group)] (GB:AAT85126.1); contains I
2076	AT1G19300	165.8084706	93.23761719	238.379324	2.556686144	1.354275068	3.13E-13	5.72E-12	The PARVUS/GLZ1 gene encodes a putative family 8 glycosyl transferase that contributes to xylan biosynthesis. Its gene expression shows good co-variance with the IRX3 gene involved in secondary cell wall synthesis. PARVUS/GLZ1 is predicted to have galactu
9415	AT1G19310	220.4752444	124.6088063	316.3416825	2.53867838	1.344077634	2.60E-18	5.82E-17	zinc finger (C3HC4-type RING finger) family protein; similar to zinc finger (C3HC4-type RING finger) family protein [Arabidopsis thaliana] (TAIR:AT2G23780.1); similar to hypothetical protein [Vitis vinifera] (GB:CAN79067.1); contains InterPro domain Zinc
16080	AT1G19320	6.564296169	0.304241345	12.82435099	42.15190086	5.397525787	5.54E-07	7.12E-06	pathogenesis-related thaumatin family protein; similar to unknown protein [Arabidopsis thaliana] (TAIR:AT1G75050.1); similar to ATLP-3 (Arabidopsis thaumatin-like protein 3) [Arabidopsis thaliana] (TAIR:AT1G75030.1); similar to unnamed protein product [Vi
4109	AT1G19330,3	157.4684815	96.52487258	218.4120903	2.262754506	1.17808007	1.16E-12	2.07E-11	#N/A
13271	AT1G19340	42.06635052	36.41173915	47.72096189	1.310592765	0.390219473	0.156576465	0.413817772	methyltransferase MT-A70 family protein; Identical to Methyltransferase-like protein 2 [Arabidopsis Thaliana] (GB:Q8LFA9;GB:Q8GYB7;GB:Q9LN64); similar to unnamed protein product [Vitis vinifera] (GB:CAO61214.1); contains InterPro domain MT-A70; (InterPro
18939	AT1G19350,3	1056.083544	931.9464935	1180.220594	1.266403815	0.340737506	0.005010096	0.032999034	#N/A
4892	AT1G19360	651.0496608	603.7031952	698.3961264	1.156853454	0.21020612	0.102013766	0.317174453	similar to RRA2 (REDUCED RESIDUAL ARABINOSE 2) [Arabidopsis thaliana] (TAIR:AT1G75110.1); similar to hypothetical protein [Oryza sativa (japonica cultivar-group)] (GB:BAC83249.1); contains InterPro domain Reticulon; (InterPro:IPR003388)
2178	AT1G19370	224.4079513	238.5137002	210.3022025	0.881719592	-0.181608177	0.224187841	0.507513211	similar to unknown protein [Arabidopsis thaliana] (TAIR:AT1G75140.1); similar to Os06g0115200 [Oryza sativa (japonica cultivar-group)] (GB:NP_001056610.1); similar to hypothetical protein [Oryza sativa (japonica cultivar-group)] (GB:BAC22202.1); contains
14722	AT1G19380	1276.42483	229.505924	2323.343735	10.12324081	3.339599316	2.26E-137	4.21E-135	similar to unknown protein [Arabidopsis thaliana] (TAIR:AT5G65650.1); similar to unknown [Vitis pseudoreticulata] (GB:ABC69762.1); contains InterPro domain Protein of unknown function DUF1195; (InterPro:IPR010608)
8603	AT1G19394	8.94642783	9.720539822	8.172315839	0.840726543	-0.250291473	0.718414439	0.900385925	unknown protein
1091	AT1G19396,2	12.10453443	12.58402869	11.62504017	0.923793203	-0.114358163	0.982256541	1	#N/A
5672	AT1G19397	28.2185315	31.30108138	25.13598161	0.803038761	-0.31645847	0.384517216	0.674463401	unknown protein
647	AT1G19400	305.4838412	285.7345332	325.2331493	1.13823536	0.186798904	0.227144704	0.51040521	similar to unknown protein [Arabidopsis thaliana] (TAIR:AT1G75180.3); similar to hypothetical protein [Oryza sativa (japonica cultivar-group)] (GB:AAN65010.1); similar to Os03g0775600 [Oryza sativa (japonica cultivar-group)] (GB:NP_001051432.1); contains
3242	AT1G19420	10.75878467	9.254047856	12.26352148	1.325206187	0.406216844	0.57259347	0.817097912	pseudogene, CHP-rich zinc finger protein
12712	AT1G19430	348.498569	364.661163	332.335975	0.911355551	-0.133914087	0.375993173	0.666621099	dehydration-responsive protein-related; similar to dehydration-responsive protein-related [Arabidopsis thaliana] (TAIR:AT5G64030.1); similar to hypothetical protein OsI_013250 [Oryza sativa (indica cultivar-group)] (GB:EAY92017.1); similar to hypothetical
13715	AT1G19440	366.129474	388.3304933	343.9284547	0.88565915	-0.175176517	0.24660907	0.53332823	very-long-chain fatty acid condensing enzyme, putative; Identical to Probable 3-ketoacyl-CoA synthase 4 (KCS4) [Arabidopsis Thaliana] (GB:Q9LN49); similar to very-long-chain fatty acid condensing enzyme, putative [Arabidopsis thaliana] (TAIR:AT2G16280.1)
1465	AT1G19450	1047.807576	988.3572765	1107.257876	1.120301234	0.163886706	0.190712568	0.464324912	integral membrane protein, putative / sugar transporter family protein; Identical to Sugar transporter ERD6-like 4 [Arabidopsis Thaliana] (GB:Q93YP9;GB:Q9LN48); similar to integral membrane protein, putative [Arabidopsis thaliana] (TAIR:AT1G75220.1); simi
389	AT1G19480	72.3826893	80.02264027	64.74273833	0.809055264	-0.305689843	0.138336553	0.383529057	HhH-GPD base excision DNA repair family protein; similar to HhH-GPD base excision DNA repair family protein [Arabidopsis thaliana] (TAIR:AT1G75230.1); similar to hypothetical protein [Vitis vinifera] (GB:CAN72984.1); contains InterPro domain DNA glycosyla
21617	AT1G19485	229.0430902	219.391932	238.6942484	1.087980977	0.121653331	0.380694255	0.671080171	AT hook motif-containing protein; similar to hypothetical protein [Oryza sativa (japonica cultivar-group)] (GB:BAC84427.1); similar to Os07g0454400 [Oryza sativa (japonica cultivar-group)] (GB:NP_001059556.1); similar to Os01g0858000 [Oryza sativa (japoni
14305	AT1G19490	27.2719287	30.51781499	24.02604241	0.787279247	-0.345052646	0.212785164	0.493146119	bZIP transcription factor family protein; similar to unnamed protein product [Vitis vinifera] (GB:CAO15942.1); contains InterPro domain bZIP transcription factor, bZIP-1; (InterPro:IPR011616); contains InterPro domain Basic-leucine zipper (bZIP) transcrip
20664	AT1G19520	541.6313637	609.3116613	473.9510661	0.777846702	-0.362442238	0.004035181	0.027433235	NFD5 (NUCLEAR FUSION DEFECTIVE 5); transcription factor; similar to pentatricopeptide (PPR) repeat-containing protein [Arabidopsis thaliana] (TAIR:AT1G01970.1); similar to unnamed protein product [Vitis vinifera] (GB:CAO61146.1); contains InterPro domain
1154	AT1G19530	95.94937828	104.5060806	87.39267594	0.83624489	-0.258002604	0.573715119	0.817477056	unknown protein
14250	AT1G19540	30.20801455	32.58318826	27.83284084	0.854208637	-0.227339609	0.632261686	0.85422806	isoflavone reductase, putative; similar to isoflavone reductase, putative [Arabidopsis thaliana] (TAIR:AT1G75280.1); similar to allergenic isoflavone reductase-like protein Bet v 6.0102 [Betula pendula] (GB:AAG22740.1); contains InterPro domain NmrA-like;
1107	AT1G19550	199.176857	203.184044	195.16967	0.960556086	-0.058058241	0.862398857	0.967638212	dehydroascorbate reductase, putative; similar to DHAR1 (DEHYDROASCORBATE REDUCTASE), glutathione dehydrogenase (ascorbate) [Arabidopsis thaliana] (TAIR:AT1G19570.1); similar to unknown [Populus trichocarpa] (GB:ABK93805.1); contains InterPro domain Thiore
14776	AT1G19560	2.917904078	2.508844757	3.326963399	1.326093769	0.407182793	0.717572126	0.899822419	pseudogene, putative CHP-rich zinc finger protein
20418	AT1G19570	3925.425994	3934.351011	3916.500977	0.995463029	-0.006560358	0.954488764	1	DHAR1 (DEHYDROASCORBATE REDUCTASE); glutathione dehydrogenase (ascorbate); similar to DHAR2, glutathione dehydrogenase (ascorbate) [Arabidopsis thaliana] (TAIR:AT1G75270.1); similar to unknown [Populus trichocarpa] (GB:ABK93121.1); contains InterPro domai
1912	AT1G19580	391.9961825	410.6758025	373.3165624	0.909029848	-0.137600429	0.312123216	0.603763352	Encodes mitochondrial gamma carbonic anhydrase. Component of the NADH dehydrogenase complex.
13787	AT1G19600	585.9124421	589.3595254	582.4653587	0.988302273	-0.016975736	0.781331518	0.932604908	pfkB-type carbohydrate kinase family protein; similar to pfkB-type carbohydrate kinase family protein [Arabidopsis thaliana] (TAIR:AT4G27600.1); similar to unknown [Populus trichocarpa] (GB:ABK95067.1); contains InterPro domain Carbohydrate/purine kinase
4950	AT1G19610	8.315159178	5.691868634	10.93844972	1.921767775	0.942434013	0.091514923	0.296954131	LCR78/PDF1.4 (Low-molecular-weight cysteine-rich 78); Identical to Low-molecular-weight cysteine-rich protein LCR78 precursor (LCR78) [Arabidopsis Thaliana] (GB:P82787;GB:Q8VZQ7;GB:Q9FWR6); similar to LCR67/PDF1.1 (Low-molecular-weight cysteine-rich 67)
9175	AT1G19620	6.541700097	5.994729687	7.088670506	1.182483761	0.241820371	0.700605285	0.891064715	unknown protein
13996	AT1G19630	11.28732022	7.804884087	14.76975636	1.892373569	0.920196916	0.173309355	0.439648145	member of CYP722A
1799	AT1G19640	12.63101206	11.34393236	13.91809177	1.226919495	0.295040589	0.574769763	0.818289753	Encodes a S-adenosyl-L-methionine:jasmonic acid carboxyl methyltransferase that catalyzes the formation of methyljasmonate from jasmonic acid. Its expression is induced in response to wounding or methyljasmonate treatment.
11599	AT1G19650	206.280604	183.7830538	228.7781543	1.244827255	0.315945553	0.048682112	0.193058542	SEC14 cytosolic factor, putative / phosphoglyceride transfer protein, putative; similar to SEC14 cytosolic factor, putative / phosphatidylinositol transfer-like protein, putative [Arabidopsis thaliana] (TAIR:AT1G75370.1); similar to unnamed protein produc
18240	AT1G19660	814.021917	615.938832	1012.105002	1.643190767	0.716499981	0.00738971	0.045532221	wound-responsive family protein; similar to wound-responsive protein-related [Arabidopsis thaliana] (TAIR:AT1G75380.3); similar to wound-responsive protein-related [Arabidopsis thaliana] (TAIR:AT1G75380.1); similar to wound-responsive protein-related [Ara
14748	AT1G19670	310.2526909	408.6497006	211.8556813	0.518428573	-0.94778286	0.002873812	0.020582379	Chlorophyllase is the first enzyme involved in chlorophyll degradation. It catalyzes the hydrolysis of the ester bond to yield chlorophyllide and phytol. AtCLH1 lacks a typical signal sequence for the chloroplast. Its expression is induced rapidly by met
7569	AT1G19680	233.4710945	235.6146577	231.3275312	0.9818045	-0.026492316	0.910711859	0.988609424	protein binding / zinc ion binding; similar to protein binding / zinc ion binding [Arabidopsis thaliana] (TAIR:AT1G75400.1); similar to unnamed protein product [Vitis vinifera] (GB:CAO61102.1); contains InterPro domain Zinc finger, RING-type; (InterPro:IP
21481	AT1G19690	166.1547342	178.2993167	154.0101516	0.863773089	-0.211275725	0.207915769	0.4869472	binding / catalytic/ coenzyme binding; similar to unnamed protein product [Vitis vinifera] (GB:CAO61101.1); contains InterPro domain NAD-dependent epimerase/dehydratase; (InterPro:IPR001509); contains InterPro domain NAD(P)-binding; (InterPro:IPR016040)
9221	AT1G19700	341.2258629	351.9444222	330.5073037	0.939089478	-0.090665468	0.569010035	0.814842847	BEL10/BLH10A (BEL1-LIKE HOMEODOMAIN 10); DNA binding / transcription factor; Identical to BEL1-like homeodomain protein 10 (BLH10) [Arabidopsis Thaliana] (GB:Q9FXG8;GB:Q3YIF0;GB:Q3YIF5;GB:Q3YIG1;GB:Q3YIG2;GB:Q3YIG4;GB:Q3YIG6;GB:Q940X8); similar to BLH3 [
11965	AT1G19710	202.5865639	199.5706507	205.602477	1.030224015	0.042958075	0.819238693	0.949821177	glycosyl transferase family 1 protein; similar to glycosyl transferase family 1 protein [Arabidopsis thaliana] (TAIR:AT1G75420.1); similar to hypothetical protein [Vitis vinifera] (GB:CAN73426.1); similar to unnamed protein product [Vitis vinifera] (GB:CA
3497	AT1G19715,3	592.6645128	509.4857137	675.843312	1.326520634	0.407647117	0.003590506	0.024879826	#N/A
19309	AT1G19720	978.8768482	808.6459066	1149.10779	1.421027152	0.506934121	0.000855288	0.007089531	pentatricopeptide (PPR) repeat-containing protein; similar to pentatricopeptide (PPR) repeat-containing protein [Arabidopsis thaliana] (TAIR:AT3G57430.1); similar to putative pentatricopeptide repeat containing protein [Oryza sativa (japonica cultivar-gro
17214	AT1G19730	99.407579	103.4854896	95.32966835	0.921188745	-0.11843131	0.716235208	0.899034248	encodes a cytosolic thioredoxin that reduces disulfide bridges of target proteins by the reversible formation of a disulfide bridge between two neighboring Cys residues present in the active site. Thioredoxins have been found to regulate a variety of biol
14736	AT1G19740	732.0119829	744.9513193	719.0726464	0.965261256	-0.051008622	0.661681342	0.870632462	ATP-dependent protease La (LON) domain-containing protein; similar to ATP-dependent protease La (LON) domain-containing protein [Arabidopsis thaliana] (TAIR:AT1G75460.1); similar to unnamed protein product [Vitis vinifera] (GB:CAO61078.1); contains InterP
8294	AT1G19750	11.47282653	10.74936305	12.19629	1.134605831	0.182191184	0.754757349	0.919254604	transducin family protein / WD-40 repeat family protein; similar to ATCSA-1, nucleotide binding [Arabidopsis thaliana] (TAIR:AT1G27840.3); similar to ATCSA-1, nucleotide binding [Arabidopsis thaliana] (TAIR:AT1G27840.1); similar to unnamed protein product
8655	AT1G19770	9077.731713	1179.429773	16976.03365	14.39342472	3.847337997	7.03E-128	1.16E-125	Member of a family of proteins related to PUP1, a purine transporter. May be involved in the transport of purine and purine derivatives such as cytokinins, across the plasma membrane.
21219	AT1G19790	3.134827237	2.931945879	3.337708595	1.138393658	0.18699953	1	1	A member of SHI gene family. Arabidopsis thaliana has ten members that encode proteins with a RING finger-like zinc finger motif. Despite being highly divergent in sequence, many of the SHI-related genes are partially redundant in function and synergistic
7062	AT1G19800,2	419.860458	420.2850494	419.4358666	0.997979507	-0.002917903	0.946802179	1	#N/A
4788	AT1G19835	1322.307072	1403.256007	1241.358137	0.88462699	-0.176858835	0.103307176	0.319662651	similar to unknown protein [Arabidopsis thaliana] (TAIR:AT1G47900.1); similar to Putative myosin-like protein [Oryza sativa (japonica cultivar-group)] (GB:AAL77142.1); similar to Os03g0246500 [Oryza sativa (japonica cultivar-group)] (GB:NP_001049544.1); c
5684	AT1G19840	7.638491629	9.309971785	5.967011473	0.640926913	-0.641768245	0.322715601	0.615257106	auxin-responsive family protein; similar to auxin-responsive family protein [Arabidopsis thaliana] (TAIR:AT1G75590.1); similar to unknown [Populus trichocarpa] (GB:ABK92492.1); contains InterPro domain Auxin responsive SAUR protein (InterPro:IPR003676)
11251	AT1G19850	209.4118807	206.4923987	212.3313626	1.028276895	0.040228807	0.784228927	0.933526939	Encodes a transcription factor (IAA24) mediating embryo axis formation and vascular development. Similar to AUXIN RESPONSIVE FACTOR 1 (ARF1) shown to bind to auxin responsive elements (AREs), and to the maize transcriptional activator VIVIPAROUS 1( VP1).
13684	AT1G19860	137.5097592	137.310599	137.7089195	1.002900872	0.004179015	0.964405014	1	zinc finger (CCCH-type) family protein; similar to zinc finger (CCCH-type) family protein [Arabidopsis thaliana] (TAIR:AT3G51180.1); similar to hypothetical protein [Prunus persica] (GB:AAO14624.2); contains InterPro domain Zinc finger, CCCH-type; (InterP
21288	AT1G19870	916.9661032	933.3142227	900.6179836	0.964967598	-0.051447595	0.613591952	0.842437703	IQD32 (IQ-domain 32); calmodulin binding; Identical to Protein IQ-DOMAIN 32 (IQD32) [Arabidopsis Thaliana] (GB:Q9FXI5;GB:Q570I0;GB:Q8LFD0;GB:Q8LPF6); similar to IQD31 (IQ-domain 31), calmodulin binding [Arabidopsis thaliana] (TAIR:AT1G74690.1); similar to
10682	AT1G19880	513.6412199	495.5166165	531.7658233	1.073154372	0.101857621	0.504947764	0.771058921	regulator of chromosome condensation (RCC1) family protein; similar to UVR8 (UVB-RESISTANCE 8) [Arabidopsis thaliana] (TAIR:AT5G63860.1); similar to UVB-resistance protein UVR8 [Brassica rapa] (GB:ABV89658.1); similar to Os04g0662800 [Oryza sativa (japoni
17516	AT1G19900	74.58516674	92.10533832	57.06499517	0.619562299	-0.690678737	0.009054814	0.053698174	glyoxal oxidase-related; similar to glyoxal oxidase-related [Arabidopsis thaliana] (TAIR:AT1G75620.1); similar to unnamed protein product [Vitis vinifera] (GB:CAO61039.1); contains InterPro domain Immunoglobulin E-set (InterPro:IPR014756); contains InterP
8307	AT1G19910	1840.692368	1933.676502	1747.708233	0.903826587	-0.145882099	0.275108616	0.565933307	vacuolar H+-pumping ATPase 16 kDa proteolipid (ava-p2)
18220	AT1G19920	1191.049808	1289.266381	1092.833235	0.847639596	-0.238477112	0.053792689	0.207445613	encodes a chloroplast form of ATP sulfurylase
12923	AT1G19940	50.01584443	48.87884328	51.15284559	1.046523243	0.065604354	0.769091974	0.92675113	ATGH9B5 (ARABIDOPSIS THALIANA GLYCOSYL HYDROLASE 9B5); hydrolase, hydrolyzing O-glycosyl compounds; Identical to Endoglucanase 2 precursor [Arabidopsis Thaliana] (GB:Q9FXI9;GB:Q9LNS3); similar to ATGH9B7 (ARABIDOPSIS THALIANA GLYCOSYL HYDROLASE 9B7), hyd
21892	AT1G19950	108.5619142	106.4677278	110.6561005	1.039339364	0.055666798	0.862548825	0.967707619	HVA22H (HVA22-LIKE PROTEIN H (ATHVA22H)); Identical to HVA22-like protein h (HVA22H) [Arabidopsis Thaliana] (GB:Q8LEM6;GB:Q94AY5;GB:Q9LNS4); similar to abscisic acid-responsive HVA22 family protein [Arabidopsis thaliana] (TAIR:AT5G42560.1); similar to un
7363	AT1G19960	89.65715064	105.1645216	74.14977967	0.705083602	-0.504133767	0.277587345	0.568211666	similar to transmembrane receptor [Arabidopsis thaliana] (TAIR:AT2G32140.1)
18539	AT1G19968	2.139683604	2.761303046	1.518064162	0.549763694	-0.86311646	0.667735982	0.873064796	#N/A
2716	AT1G19970	158.9325269	74.1105514	243.7545025	3.289066103	1.717678003	1.26E-22	3.23E-21	ER lumen protein retaining receptor family protein; similar to ER lumen protein retaining receptor family protein [Arabidopsis thaliana] (TAIR:AT1G75760.1); similar to ER lumen protein-retaining receptor-like [Oryza sativa (japonica cultivar-group)] (GB:B
19907	AT1G19980	64.82849501	62.91976255	66.73722747	1.060671954	0.084978526	0.825923686	0.952944958	cytomatrix protein-related; similar to myosin heavy chain-related [Arabidopsis thaliana] (TAIR:AT1G77580.1); similar to myosin heavy chain-related [Arabidopsis thaliana] (TAIR:AT1G77580.2); similar to unknown [Populus trichocarpa] (GB:ABK94224.1)
21897	AT1G19990	113.7492185	117.9001067	109.5983303	0.929586354	-0.105339205	0.538210253	0.794511183	similar to unknown protein [Arabidopsis thaliana] (TAIR:AT5G11600.1); similar to conserved hypothetical protein [Medicago truncatula] (GB:ABE81379.1)
3457	AT1G20010	2271.830674	2190.727914	2352.933434	1.074041837	0.103050192	0.366664173	0.658771898	beta tubulin
6036	AT1G20020	10875.05265	9326.102191	12424.00311	1.332175314	0.413783953	0.006727632	0.042090337	Encodes a leaf-type ferredoxin:NADP(H) oxidoreductase. It is present in both chloroplast stroma and thylakoid membranes but is more abundant in the stroma
7138	AT1G20030,2	34.54085736	36.38943356	32.69228117	0.898400386	-0.154569547	0.529330254	0.788663661	#N/A
8114	AT1G20050	796.548447	864.2407344	728.8561595	0.843348538	-0.245799106	0.044336897	0.180452896	C-8 sterol isomerase
10127	AT1G20060	62.36227787	58.24186795	66.4826878	1.141493055	0.190922083	0.437854698	0.721581471	kinesin motor protein-related; similar to kinesin motor protein-related [Arabidopsis thaliana] (TAIR:AT1G18550.1); similar to unnamed protein product [Vitis vinifera] (GB:CAO60965.1); contains InterPro domain Kinesin, motor region; (InterPro:IPR001752)
7457	AT1G20070	26.60007567	27.31580104	25.8843503	0.947596238	-0.077655624	0.674295094	0.876450985	unknown protein
17599	AT1G20090	652.702978	669.2892443	636.1167118	0.950436179	-0.073338341	0.482802271	0.755167621	Member of the Rho GTPase family. Functions to organize the microtubular cytoskeleton in combination with RIC1 and RIC4. These interactions affect pavement cell morphogenesis and pollen tube growth. ROP2 expression is stimulated by brassinosteroid treatmen
5370	AT1G20100	720.2758626	584.0949482	856.4567769	1.466297183	0.552177532	1.15E-05	0.000129403	similar to unknown protein [Arabidopsis thaliana] (TAIR:AT1G75860.1); similar to conserved hypothetical protein [Medicago truncatula] (GB:ABE79676.1)
20617	AT1G20110	1091.768694	975.0034415	1208.533947	1.239517621	0.309778781	0.009586	0.056240941	zinc finger (FYVE type) family protein; similar to phosphatidylinositol-4-phosphate 5-kinase family protein [Arabidopsis thaliana] (TAIR:AT3G14270.1); similar to unnamed protein product [Vitis vinifera] (GB:CAO60954.1); contains InterPro domain Zinc finge
17646	AT1G20120	2.386975994	2.403898355	2.370053632	0.985920901	-0.020456189	0.979593805	1	family II extracellular lipase, putative; similar to hydrolase, acting on ester bonds / lipase [Arabidopsis thaliana] (TAIR:AT1G20132.1); similar to anther-specific proline rich protein [Brassica napus] (GB:ABO20994.1); similar to anther-specific proline
17815	AT1G20140	61.076152	63.15599135	58.99631265	0.934136436	-0.098294816	0.729761116	0.906875576	ASK4 (ARABIDOPSIS SKP1-LIKE 4); ubiquitin-protein ligase; similar to ASK3 (ARABIDOPSIS SKP1-LIKE 3), protein binding / ubiquitin-protein ligase [Arabidopsis thaliana] (TAIR:AT2G25700.1); similar to putative kinetochore protein [Hordeum vulgare subsp. vulg
17201	AT1G20160	186.0148504	225.867401	146.1622998	0.647115516	-0.627904825	5.32E-05	0.000545956	ATSBT5.2; subtilase; similar to subtilase family protein [Arabidopsis thaliana] (TAIR:AT1G20150.1); similar to subtilisin-like protein [Glycine max] (GB:AAK53589.1); similar to subtilisin-type protease precursor [Glycine max] (GB:AAK53065.1); similar to u
21938	AT1G20180	3.896595301	2.629084826	5.164105776	1.964221818	0.973957861	0.280307607	0.570960395	similar to unknown protein [Arabidopsis thaliana] (TAIR:AT3G49070.1); similar to Protein of unknown function DUF677 [Medicago truncatula] (GB:ABE88938.1); contains InterPro domain Protein of unknown function DUF677; (InterPro:IPR007749)
17163	AT1G20190	75.92023763	91.74065128	60.09982398	0.655105704	-0.610200384	0.003895397	0.026664472	member of Alpha-Expansin Gene Family. Naming convention from the Expansin Working Group (Kende et al, 2004. Plant Mol Bio)
13661	AT1G20200	941.8775833	1028.823045	854.9321213	0.830980726	-0.26711308	0.033248811	0.146832204	EMB2719 (EMBRYO DEFECTIVE 2719); Identical to Probable 26S proteasome non-ATPase regulatory subunit 3a [Arabidopsis Thaliana] (GB:Q9LNU4;GB:Q8L852); similar to 26S proteasome regulatory subunit S3, putative (RPN3) [Arabidopsis thaliana] (TAIR:AT1G75990.1
16918	AT1G20220	776.3995827	825.1954195	727.6037459	0.881735076	-0.181582843	0.201831152	0.479353533	nucleic acid binding; similar to nucleic acid binding [Arabidopsis thaliana] (TAIR:AT1G76010.1); similar to hypothetical protein [Vitis vinifera] (GB:CAN73522.1); contains InterPro domain Alba, DNA/RNA-binding protein; (InterPro:IPR002775)
19676	AT1G20225	366.9935353	379.4420047	354.5450659	0.934385391	-0.097910377	0.514267612	0.777764531	similar to unknown protein [Arabidopsis thaliana] (TAIR:AT1G76020.1); similar to unknown [Solanum tuberosum] (GB:ABB55396.1); contains InterPro domain Thioredoxin-like fold; (InterPro:IPR012336); contains InterPro domain Thioredoxin fold; (InterPro:IPR012
18307	AT1G20230	29.76393396	33.27967297	26.24819496	0.788715532	-0.342423042	0.262652452	0.551992322	pentatricopeptide (PPR) repeat-containing protein; similar to pentatricopeptide (PPR) repeat-containing protein [Arabidopsis thaliana] (TAIR:AT3G23330.1); similar to Os05g0370000 [Oryza sativa (japonica cultivar-group)] (GB:NP_001055349.1); similar to hyp
3062	AT1G20260	3413.514003	3428.105305	3398.9227	0.99148725	-0.012333875	0.984051727	1	(VACUOLAR ATP SYNTHASE SUBUNIT B3); hydrogen ion transmembrane transporter/ hydrogen ion transporting ATP synthase, rotational mechanism / hydrogen ion transporting ATPase, rotational mechanism / hydrogen-exporting ATPase, phosphorylative mechanism; simil
8246	AT1G20270	141.352741	148.493661	134.2118209	0.903821887	-0.145889601	0.422800212	0.707328976	oxidoreductase, 2OG-Fe(II) oxygenase family protein; similar to oxidoreductase, 2OG-Fe(II) oxygenase family protein [Arabidopsis thaliana] (TAIR:AT2G17720.1); similar to unnamed protein product [Vitis vinifera] (GB:CAO61966.1); contains InterPro domain Pr
14207	AT1G20300	243.7137972	122.0210807	365.4065136	2.994617909	1.582371938	2.30E-24	6.14E-23	pentatricopeptide (PPR) repeat-containing protein; similar to pentatricopeptide (PPR) repeat-containing protein [Arabidopsis thaliana] (TAIR:AT1G77360.1); similar to unnamed protein product [Vitis vinifera] (GB:CAO61968.1); similar to hypothetical protein
18901	AT1G20310	326.9538459	22.36049244	631.5471993	28.243886	4.819866694	1.66E-138	3.11E-136	similar to unknown protein [Arabidopsis thaliana] (TAIR:AT1G76070.1); similar to syringolide-induced protein 14-1-1 [Glycine max] (GB:BAB86891.1)
7022	AT1G20330	902.9233756	917.4256134	888.4211378	0.968384929	-0.046347468	0.655482976	0.867759796	Encodes a sterol-C24-methyltransferases involved in sterol biosynthesis. Mutants display altered sterol composition, serrated petals and sepals and altered cotyledon vascular patterning as well as ectopic endoreduplication. This suggests that suppression
20145	AT1G20340	18974.79807	16271.444	21678.15214	1.332282011	0.413899498	0.010502053	0.060468703	recombination and DNA-damage resistance protein (DRT112)
6734	AT1G20350	16.82248346	3.778973481	29.86599344	7.903202704	2.982437411	6.18E-10	9.65E-09	mitochondrial inner membrane translocase
10590	AT1G20370	168.7435494	214.5331307	122.9539681	0.57312345	-0.803082167	1.10E-06	1.38E-05	tRNA pseudouridine synthase family protein; similar to tRNA pseudouridine synthase family protein [Arabidopsis thaliana] (TAIR:AT1G76120.1); similar to hypothetical protein [Vitis vinifera] (GB:CAN69118.1); contains InterPro domain tRNA pseudouridine synt
13467	AT1G20380	169.8959625	193.4069289	146.3849961	0.756875656	-0.40187179	0.028209801	0.129608135	prolyl oligopeptidase, putative / prolyl endopeptidase, putative / post-proline cleaving enzyme, putative; similar to prolyl oligopeptidase [Arabidopsis thaliana] (TAIR:AT1G76140.1); similar to unknown protein [Arabidopsis thaliana] (TAIR:AT1G76140.2); si
6992	AT1G20390	188.5858708	166.5639664	210.6077752	1.264425793	0.33848237	0.043275356	0.177812657	transposable element gene; gypsy-like retrotransposon family, has a 1.5e-251 P-value blast match to GB:AAD19359 polyprotein (gypsy_Ty3-element) (Sorghum bicolor)
5087	AT1G20400	3.666296787	2.350735009	4.981858566	2.11927697	1.083572147	0.341663827	0.6352622	myosin heavy chain-related; similar to myosin heavy chain-related [Arabidopsis thaliana] (TAIR:AT2G15420.1); similar to hypothetical protein 26.t00052 [Brassica oleracea] (GB:ABD65035.1); contains InterPro domain Protein of unknown function DUF1204 (Inter
15015	AT1G20410	158.6791524	161.8768047	155.4815	0.960492767	-0.058153346	0.702635484	0.891834684	similar to H0211B05.2 [Oryza sativa (indica cultivar-group)] (GB:CAH67165.1); contains domain SUBFAMILY NOT NAMED (PTHR21568:SF5); contains domain Pseudouridine synthase (SSF55120); contains domain FAMILY NOT NAMED (PTHR21568)
18376	AT1G20430	224.6258501	244.4716701	204.7800302	0.837643192	-0.255592259	0.076277204	0.263527062	similar to Os06g0213900 [Oryza sativa (japonica cultivar-group)] (GB:NP_001057129.1); contains domain FAMILY NOT NAMED (PTHR21568); contains domain gb def: Hypothetical protein (PTHR21568:SF1)
11811	AT1G20440	3703.165041	3677.441633	3728.888448	1.013989839	0.020043195	0.913417639	0.989941378	Belongs to the dehydrin protein family, which contains highly conserved stretches of 7-17 residues that are repetitively scattered in their sequences, the K-, S-, Y- and lysine rich segments. Cold regulated gene, amino acid sequence homology with Group II
11033	AT1G20450	2069.369088	1970.21174	2168.526435	1.100656539	0.138364345	0.396301411	0.684593471	Encodes a gene induced by low temperature and dehydration. Inhibits e.coli growth while overexpressed. Belongs to the dehydrin protein family, which contains highly conserved stretches of 7-17 residues that are repetitively scattered in their sequences, t
12397	AT1G20460	52.470492	54.37925425	50.56172975	0.929798146	-0.105010546	0.753507115	0.918713215	similar to unknown protein [Arabidopsis thaliana] (TAIR:AT1G76185.1); similar to Os03g0227500 [Oryza sativa (japonica cultivar-group)] (GB:NP_001049446.1); similar to Os03g0669600 [Oryza sativa (japonica cultivar-group)] (GB:NP_001050865.1)
754	AT1G20470	33.44597736	35.07315341	31.81880131	0.907212446	-0.140487662	0.738574275	0.911588175	auxin-responsive family protein; similar to auxin-responsive family protein [Arabidopsis thaliana] (TAIR:AT1G76190.1); similar to unnamed protein product [Vitis vinifera] (GB:CAO47484.1); contains InterPro domain Auxin responsive SAUR protein (InterPro:IP
6770	AT1G20480	44.22533464	40.14030986	48.31035943	1.203537282	0.267280833	0.320965493	0.613489124	4-coumarate--CoA ligase family protein / 4-coumaroyl-CoA synthase family protein; Identical to 4-coumarate--CoA ligase-like 2 (4CLL2) [Arabidopsis Thaliana] (GB:Q84P25;GB:Q9LMV7); similar to OPCL1 (OPC-8:0 COA LIGASE1), 4-coumarate-CoA ligase [Arabidopsi
18728	AT1G20490	62.67158316	70.8351142	54.50805213	0.769506095	-0.377995341	0.14065813	0.387471342	AMP-dependent synthetase and ligase family protein; Identical to 4-coumarate--CoA ligase-like 3 (4CLL3) [Arabidopsis Thaliana] (GB:Q3E6Y4;GB:Q9LMV7); similar to 4-coumarate--CoA ligase family / 4-coumaroyl-CoA synthase family [Arabidopsis thaliana] (TAIR
13254	AT1G20510	2279.022851	769.4219306	3788.623771	4.923987243	2.299827024	1.59E-79	1.17E-77	OPCL1 (OPC-8:0 COA LIGASE1); 4-coumarate-CoA ligase; Identical to 4-coumarate--CoA ligase-like 5 (4CLL5) [Arabidopsis Thaliana] (GB:Q84P21;GB:Q9C5H2;GB:Q9LMV8); similar to 4-coumarate--CoA ligase family protein / 4-coumaroyl-CoA synthase family protein [
15636	AT1G20515	11.91620718	5.058874709	18.77353964	3.711010991	1.891812274	0.000272202	0.002528032	#N/A
2112	AT1G20520	7.013214152	3.725810135	10.30061817	2.764665347	1.467104858	0.034645329	0.15141595	#N/A
13749	AT1G20530	12.79059758	13.5106661	12.07052907	0.8934074	-0.16260989	0.747183154	0.916061901	similar to unknown protein [Arabidopsis thaliana] (TAIR:AT2G17110.1); similar to Os09g0547300 [Oryza sativa (japonica cultivar-group)] (GB:NP_001063849.1); similar to bzip-related transcription factor -like [Oryza sativa (japonica cultivar-group)] (GB:BAD
3763	AT1G20540	239.0675194	224.3307902	253.8042485	1.131383919	0.17808857	0.223427693	0.506718629	transducin family protein / WD-40 repeat family protein; similar to transducin family protein / WD-40 repeat family protein [Arabidopsis thaliana] (TAIR:AT1G76260.1); similar to unnamed protein product [Vitis vinifera] (GB:CAO62019.1); contains InterPro d
12489	AT1G20550	56.64216109	63.18557928	50.09874291	0.792882545	-0.334820929	0.175204141	0.44225858	similar to unknown protein [Arabidopsis thaliana] (TAIR:AT1G76270.1); similar to axi 1 [Nicotiana tabacum] (GB:CAA56570.1); contains InterPro domain Protein of unknown function DUF246, plant; (InterPro:IPR004348)
2	AT1G20560	410.4045721	455.7066463	365.1024979	0.801178787	-0.319803873	0.016072911	0.084282065	AMP-dependent synthetase and ligase family protein; similar to AMP-dependent synthetase and ligase family protein [Arabidopsis thaliana] (TAIR:AT2G17650.1); similar to Putative AMP-binding protein [Oryza sativa (japonica cultivar-group)] (GB:AAN05508.1);
3158	AT1G20570	16.78561575	17.48617394	16.08505755	0.919872901	-0.120493557	0.681059307	0.881045273	tubulin family protein; similar to EMB1427 (EMBRYO DEFECTIVE 1427), tubulin binding [Arabidopsis thaliana] (TAIR:AT1G80260.1); similar to hypothetical protein OsI_037774 [Oryza sativa (indica cultivar-group)] (GB:EAY83815.1); similar to unnamed protein pr
9280	AT1G20575	226.5898294	230.7921223	222.3875366	0.963583741	-0.053518045	0.765248676	0.92517213	dolichyl-phosphate beta-D-mannosyltransferase, putative / dolichol-phosphate mannosyltransferase, putative / mannose-P-dolichol synthase, putative; similar to glycosyl transferase family 2 protein [Arabidopsis thaliana] (TAIR:AT2G39630.1); similar to unna
5777	AT1G20580	460.1357472	476.9804377	443.2910568	0.92936947	-0.105675841	0.41188466	0.698254443	small nuclear ribonucleoprotein, putative / snRNP, putative / Sm protein, putative; similar to SMD3 (SNRNP CORE PROTEIN SMD3) [Arabidopsis thaliana] (TAIR:AT1G76300.1); similar to unknown [Picea sitchensis] (GB:ABK21888.1); contains InterPro domain Like-S
16296	AT1G20590	11.76581378	12.82450883	10.70711874	0.834895034	-0.260333266	0.517465064	0.780095303	#N/A
1099	AT1G20600	2.855101231	3.708310819	2.001891643	0.539839226	-0.889398284	0.41710513	0.702773579	DNA-binding protein-related; similar to DNA binding [Arabidopsis thaliana] (TAIR:AT4G03170.1); contains InterPro domain Transcriptional factor B3; (InterPro:IPR003340)
5345	AT1G20610	130.2665236	136.2732236	124.2598236	0.911843283	-0.133142202	0.452351235	0.732730327	CYCB2;3 (CYCLIN B2;3); cyclin-dependent protein kinase regulator; Identical to Cyclin-B2-3 (CYCB2-3) [Arabidopsis Thaliana] (GB:Q9LDM4;GB:A1L4V3); similar to CYCB2,4 (CYCLIN B2,4), cyclin-dependent protein kinase regulator [Arabidopsis thaliana] (TAIR:AT
18381	AT1G20620	26465.02101	24947.73548	27982.30654	1.121637135	0.165606019	0.29651394	0.58757106	#N/A
6282	AT1G20630	961.4005924	964.3088315	958.4923532	0.993968241	-0.008728339	0.975184216	1	Catalyzes the reduction of hydrogen peroxide using heme group as cofactor. Protects cells from toxicity by H2O2.
15299	AT1G20640	273.8940217	276.9885434	270.7995001	0.97765596	-0.03260123	0.866738881	0.969255952	RWP-RK domain-containing protein; similar to RWP-RK domain-containing protein [Arabidopsis thaliana] (TAIR:AT1G76350.1); similar to hypothetical protein [Vitis vinifera] (GB:CAN59896.1); similar to hypothetical protein [Vitis vinifera] (GB:CAN75893.1); si
13589	AT1G20650	211.3479084	204.9852158	217.710601	1.062079526	0.086891796	0.627569643	0.851095559	protein kinase; similar to protein kinase, putative [Arabidopsis thaliana] (TAIR:AT1G76370.1); similar to unnamed protein product [Vitis vinifera] (GB:CAO71012.1); contains InterPro domain Protein kinase, core; (InterPro:IPR000719); contains InterPro doma
18960	AT1G20670	275.0871551	248.8778318	301.2964785	1.210619991	0.27574608	0.065640036	0.238335465	DNA-binding bromodomain-containing protein; similar to DNA-binding bromodomain-containing protein [Arabidopsis thaliana] (TAIR:AT1G76380.2); similar to unnamed protein product [Vitis vinifera] (GB:CAO66243.1); contains InterPro domain Bromodomain (InterPr
2282	AT1G20680	6.949517804	3.31800268	10.58103293	3.188976607	1.673093514	0.017795571	0.091609446	similar to unknown protein [Arabidopsis thaliana] (TAIR:AT1G20740.1); similar to H0409D10.8 [Oryza sativa (indica cultivar-group)] (GB:CAH66750.1); contains InterPro domain Protein of unknown function DUF833; (InterPro:IPR008551)
385	AT1G20690	13.07947875	14.34157467	11.81738282	0.82399479	-0.279292879	0.775210934	0.929523205	similar to F-box family protein [Arabidopsis thaliana] (TAIR:AT1G20940.1); contains domain SUBFAMILY NOT NAMED (PTHR13711:SF8); contains domain SWI/SNF-RELATED CHROMATIN BINDING PROTEIN (PTHR13711)
8122	AT1G20691	11.47876895	14.91163275	8.045905151	0.539572379	-0.890111598	0.105691058	0.324596202	#N/A
9474	AT1G20693	2539.834832	2631.624282	2448.045383	0.93024122	-0.104323226	0.405042599	0.691686678	Encodes a protein belonging to the subgroup of HMGB (high mobility group B) proteins that have a distinctive DNA-binding motif, the HMG-box domain. The motif confers non-sequence specific interaction with linear DNA and structure-specific binding to dist
21306	AT1G20696,2	1563.555464	1601.96621	1525.144719	0.952045498	-0.070897574	0.535238313	0.792454473	#N/A
18913	AT1G20700	8.343166695	8.581249027	8.105084364	0.944511031	-0.082360449	1	1	Encodes a WUSCHEL-related homeobox gene family member with 65 amino acids in its homeodomain. Proteins in this family contain a sequence of eight residues (TLPLFPMH) downstream of the homeodomain called the WUS box.
7270	AT1G20720	76.02943308	76.88974873	75.16911743	0.977622098	-0.0326512	0.781468706	0.932642427	helicase-related; similar to helicase-related [Arabidopsis thaliana] (TAIR:AT1G20750.1); similar to unnamed protein product [Vitis vinifera] (GB:CAO66250.1); similar to hypothetical protein [Vitis vinifera] (GB:CAN84083.1); similar to hypothetical protein
18800	AT1G20735	9.106945139	15.40909294	2.80479734	0.182022222	-2.457813502	0.058600335	0.220133851	#N/A
11038	AT1G20760	703.6621316	687.2999293	720.0243339	1.04761299	0.067105854	0.654544137	0.867276904	calcium-binding EF hand family protein; similar to calcium-binding EF hand family protein [Arabidopsis thaliana] (TAIR:AT1G21630.1); similar to hypothetical protein [Vitis vinifera] (GB:CAN80127.1); similar to unnamed protein product [Vitis vinifera] (GB:
4296	AT1G20770	294.2936855	321.5721369	267.0152341	0.83034319	-0.268220353	0.058432275	0.219819037	similar to Os04g0509200 [Oryza sativa (japonica cultivar-group)] (GB:NP_001053277.1); similar to hypothetical protein LOC503608 [Danio rerio] (GB:NP_001013313.1)
19002	AT1G20780	626.0003753	472.1712325	779.8295182	1.651582021	0.723848618	1.07E-08	1.54E-07	armadillo/beta-catenin repeat protein-related / U-box domain-containing protein; similar to armadillo/beta-catenin repeat family protein / U-box domain-containing protein [Arabidopsis thaliana] (TAIR:AT1G76390.1); similar to armadillo/beta-catenin repeat
12700	AT1G20810	451.3869142	396.0336829	506.7401456	1.279537997	0.355622991	0.004999163	0.032956667	immunophilin / FKBP-type peptidyl-prolyl cis-trans isomerase family protein; Identical to Probable FKBP-type peptidyl-prolyl cis-trans isomerase 1, chloroplast precursor [Arabidopsis Thaliana] (GB:Q9LM71); similar to immunophilin, putative / FKBP-type pe
15867	AT1G20816	117.4369627	113.4239336	121.4499918	1.070761593	0.098637297	0.720649073	0.901727779	similar to unknown protein [Arabidopsis thaliana] (TAIR:AT1G76405.2); similar to chloroplast channel forming outer membrane protein [Pisum sativum] (GB:CAB58442.1); contains domain Clavaminate synthase-like (SSF51197)
21918	AT1G20823	382.5298273	85.58107035	679.4785842	7.939589694	2.989064453	2.72E-65	1.58E-63	zinc finger (C3HC4-type RING finger) family protein; Identical to RING-H2 finger protein ATL1B (ATL1B) [Arabidopsis Thaliana] (GB:Q9LM69); similar to ATL8, protein binding / zinc ion binding [Arabidopsis thaliana] (TAIR:AT1G76410.1); similar to zinc finge
13071	AT1G20830	152.9679726	161.7651168	144.1708285	0.891235585	-0.166121258	0.270476287	0.560950317	similar to conserved hypothetical protein [Medicago truncatula] (GB:ABE83236.1)
12082	AT1G20840	1173.902926	1178.904959	1168.900894	0.991514104	-0.012294801	0.944443837	1	The protein encoded by this gene is found in the tonoplast (vacuole membrane) of Arabidopsis cells. The gene is expressed at highest levels in juvenile (sink) and adult (source) leaves, followed by flower tissues.
5934	AT1G20850	548.5521177	506.6417063	590.4625292	1.165443985	0.220879666	0.071873713	0.25336194	XCP2 (XYLEM CYSTEINE PEPTIDASE 2); cysteine-type peptidase/ peptidase; Identical to Xylem cysteine proteinase 2 precursor (XCP2) [Arabidopsis Thaliana] (GB:Q9LM66;GB:Q9SYQ2); similar to XCP1 (XYLEM CYSTEINE PEPTIDASE 1), cysteine-type peptidase [Arabidop
15944	AT1G20860	5.527982346	6.046512742	5.009451949	0.828486131	-0.271450548	0.932685361	0.997674106	phosphate transporter family protein; Identical to Inorganic phosphate transporter 1-8 (PHT1-8) [Arabidopsis Thaliana] (GB:Q9SYQ1;GB:Q1PFU6); similar to phosphate transporter family protein [Arabidopsis thaliana] (TAIR:AT1G76430.1); similar to General su
414	AT1G20870	29.66657981	33.65319668	25.67996294	0.763076482	-0.390100431	0.162361165	0.422812726	similar to unknown protein [Arabidopsis thaliana] (TAIR:AT1G54850.1); similar to HSP20-like chaperone [Medicago truncatula] (GB:ABE82163.1); contains InterPro domain HSP20-like chaperone; (InterPro:IPR008978)
17507	AT1G20880	120.9343535	118.0515854	123.8171216	1.048839125	0.068793409	0.623417121	0.848554994	RNA recognition motif (RRM)-containing protein; similar to RNA recognition motif (RRM)-containing protein [Arabidopsis thaliana] (TAIR:AT1G76460.1); similar to unnamed protein product [Vitis vinifera] (GB:CAO66287.1); contains InterPro domain RNA recognit
16083	AT1G20890	81.94708217	87.20568323	76.68848111	0.879397744	-0.185412263	0.280220606	0.5708807	similar to unknown protein [Arabidopsis thaliana] (TAIR:AT1G76480.1); similar to Fibronectin, type III-like fold [Medicago truncatula] (GB:ABE92861.1)
20286	AT1G20900	138.5631508	136.583367	140.5429346	1.028990116	0.041229124	0.945315982	1	ESCAROLA (ESC)
6594	AT1G20910	147.5604005	137.0096732	158.1111278	1.154014342	0.206661153	0.22507824	0.508528465	ARID/BRIGHT DNA-binding domain-containing protein; similar to ARID/BRIGHT DNA-binding domain-containing protein [Arabidopsis thaliana] (TAIR:AT1G76510.1); similar to ARID/BRIGHT DNA-binding domain-containing protein [Arabidopsis thaliana] (TAIR:AT1G76510.
10701	AT1G20920	695.1240304	738.122415	652.1256457	0.883492538	-0.178710145	0.183920141	0.454851364	DEAD box RNA helicase, putative; Identical to DEAD-box ATP-dependent RNA helicase 42 (RH42) [Arabidopsis Thaliana] (GB:Q8H0U8;GB:Q9SYP6); similar to DEAD/DEAH box helicase, putative [Arabidopsis thaliana] (TAIR:AT3G09620.1); similar to predicted protein
13760	AT1G20930	180.7102527	181.2693532	180.1511521	0.993831273	-0.008927155	0.981594	1	Cyclin-dependent kinase, expressed in flowers and suspension cell culture, expression peaks during M phase in synchronized cultures. Required for proper organization of the shoot apical meristem and for hormone signaling. Expressed in the shoot apical mer
4843	AT1G20950	1317.608883	1387.980665	1247.237101	0.898598325	-0.154251722	0.160527404	0.419546723	pyrophosphate--fructose-6-phosphate 1-phosphotransferase-related / pyrophosphate-dependent 6-phosphofructose-1-kinase-related; similar to pyrophosphate--fructose-6-phosphate 1-phosphotransferase alpha subunit, putative / pyrophosphate-dependent 6-phosphof
4907	AT1G20960	3264.293794	3447.703477	3080.884111	0.893604723	-0.162291284	0.14207235	0.389821064	EMB1507 (EMBRYO DEFECTIVE 1507); ATP-dependent helicase; similar to U5 small nuclear ribonucleoprotein helicase, putative [Arabidopsis thaliana] (TAIR:AT2G42270.1); similar to DEAD box RNA helicase, putative [Arabidopsis thaliana] (TAIR:AT5G61140.1); simi
21093	AT1G20970	1649.246726	1675.532816	1622.960635	0.968623604	-0.045991935	0.703129797	0.892152791	adhesin-related; similar to PPI1 (PROTON PUMP INTERACTOR 1) [Arabidopsis thaliana] (TAIR:AT4G27500.1); similar to Calcium-binding EF-hand [Medicago truncatula] (GB:ABE79670.1)
21634	AT1G20980	1951.839361	1482.771958	2420.906764	1.632689876	0.707250782	1.11E-09	1.69E-08	Encodes a nuclear plant-specific protein with features characteristic of a transcriptional regulator, including a nuclear localization signal sequence, a plant-specific DNA binding domain (the SBP box), and a protein interaction motif (ankyrin repeats). I
776	AT1G20990	5.706530668	5.281300597	6.131760739	1.16103233	0.215408146	0.878136564	0.97401295	DC1 domain-containing protein; similar to unknown protein [Arabidopsis thaliana] (TAIR:AT2G16050.1); similar to hypothetical protein [Vitis vinifera] (GB:CAN76803.1); similar to unnamed protein product [Vitis vinifera] (GB:CAO66311.1); contains InterPro d
13433	AT1G21000	506.717057	442.3556443	571.0784697	1.290993971	0.368482263	0.004278889	0.028780641	zinc-binding family protein; similar to zinc-binding family protein [Arabidopsis thaliana] (TAIR:AT1G76590.1); similar to unknown [Populus trichocarpa x Populus deltoides] (GB:ABK96587.1); contains InterPro domain Protein of unknown function DUF597 (Inter
11882	AT1G21010	257.1117783	48.80751522	465.4160415	9.535745456	3.253345725	2.90E-79	2.12E-77	similar to unknown protein [Arabidopsis thaliana] (TAIR:AT1G76600.1); similar to TMV response-related gene product [Nicotiana tabacum] (GB:BAB41200.1)
12073	AT1G21050	125.7308111	129.0365728	122.4250493	0.948762406	-0.075881249	0.602982417	0.83542104	similar to unknown protein [Arabidopsis thaliana] (TAIR:AT1G76610.1); similar to Plant-specific domain of unknown function 3588 [Medicago truncatula] (GB:ABE91797.1); contains InterPro domain Protein of unknown function DUF617, plant; (InterPro:IPR006460)
17231	AT1G21060	166.4929125	170.5494676	162.4363573	0.952429577	-0.070315672	0.693683003	0.887465656	similar to unknown protein [Arabidopsis thaliana] (TAIR:AT1G76620.1); similar to Os09g0493400 [Oryza sativa (japonica cultivar-group)] (GB:NP_001063544.1); similar to Os08g0515700 [Oryza sativa (japonica cultivar-group)] (GB:NP_001062234.1); similar to pu
2193	AT1G21065	616.21221	534.6683993	697.7560207	1.305025735	0.384078257	0.002324314	0.017173187	similar to Protein of unknown function UPF0047 [Medicago truncatula] (GB:ABC75362.1); contains InterPro domain Protein of unknown function UPF0047; (InterPro:IPR001602)
5511	AT1G21070	183.2761182	122.6746659	243.8775705	1.988002727	0.991319736	2.92E-09	4.37E-08	transporter-related; similar to transporter-related [Arabidopsis thaliana] (TAIR:AT1G76670.1); similar to unnamed protein product [Vitis vinifera] (GB:CAO66327.1); contains InterPro domain Protein of unknown function DUF250 (InterPro:IPR004853)
21860	AT1G21080,3	681.8190353	532.3442213	831.2938494	1.561572036	0.642999123	1.71E-07	2.28E-06	#N/A
6969	AT1G21090	114.9182569	103.9812991	125.8552147	1.210363938	0.275440909	0.142079006	0.389821064	hydroxyproline-rich glycoprotein family protein; similar to unnamed protein product [Vitis vinifera] (GB:CAO43628.1); contains InterPro domain Cupredoxin (InterPro:IPR008972)
19673	AT1G21100	1128.114643	228.5939759	2027.635311	8.870029504	3.148938903	1.40E-114	1.82E-112	O-methyltransferase, putative; similar to O-methyltransferase, putative [Arabidopsis thaliana] (TAIR:AT1G21120.1); similar to O-methyltransferase, putative [Arabidopsis thaliana] (TAIR:AT1G21110.1); similar to O-methyltransferase, putative [Arabidopsis th
11318	AT1G21110	1786.839093	166.2136841	3407.464502	20.50050524	4.357587561	5.94E-215	4.21E-212	O-methyltransferase, putative; similar to O-methyltransferase, putative [Arabidopsis thaliana] (TAIR:AT1G21120.1); similar to O-methyltransferase, putative [Arabidopsis thaliana] (TAIR:AT1G21100.1); similar to O-methyltransferase, putative [Arabidopsis th
11953	AT1G21120	1524.712978	63.79406197	2985.631893	46.80109403	5.54847035	9.54E-282	1.75E-278	O-methyltransferase, putative; similar to O-methyltransferase, putative [Arabidopsis thaliana] (TAIR:AT1G21100.1); similar to O-methyltransferase, putative [Arabidopsis thaliana] (TAIR:AT1G21110.1); similar to O-methyltransferase, putative [Arabidopsis th
12326	AT1G21130	6279.60001	1654.794759	10904.40526	6.589581699	2.720186887	1.15E-52	5.42E-51	O-methyltransferase, putative; similar to O-methyltransferase, putative [Arabidopsis thaliana] (TAIR:AT1G21120.1); similar to O-methyltransferase, putative [Arabidopsis thaliana] (TAIR:AT1G21100.1); similar to O-methyltransferase, putative [Arabidopsis th
15612	AT1G21140	25.27570406	20.24057553	30.31083258	1.497528197	0.582583168	0.065863575	0.238776414	nodulin, putative; similar to nodulin, putative [Arabidopsis thaliana] (TAIR:AT3G43630.1); similar to unnamed protein product [Vitis vinifera] (GB:CAO65135.1); contains InterPro domain Protein of unknown function DUF125, transmembrane (InterPro:IPR008217)
3309	AT1G21150	45.91700372	45.27271828	46.56128916	1.028462415	0.040489071	1	1	mitochondrial transcription termination factor family protein / mTERF family protein; similar to mitochondrial transcription termination factor family protein / mTERF family protein [Arabidopsis thaliana] (TAIR:AT5G07900.1); similar to hypothetical protei
2844	AT1G21160	343.3656382	346.1985038	340.5327725	0.983634443	-0.023805841	0.940692286	1	translation initiation factor; similar to eukaryotic translation initiation factor 2 family protein / eIF-2 family protein [Arabidopsis thaliana] (TAIR:AT1G76810.1); similar to translation initiation factor [Arabidopsis thaliana] (TAIR:AT1G76825.1); simil
4711	AT1G21170	427.5371485	419.1989715	435.8753255	1.039781476	0.056280359	0.827837233	0.953854	similar to SEC5A (EXOCYST COMPLEX COMPONENT SEC5) [Arabidopsis thaliana] (TAIR:AT1G76850.1); similar to H0525E10.11 [Oryza sativa (indica cultivar-group)] (GB:CAH66927.1); similar to Os04g0421900 [Oryza sativa (japonica cultivar-group)] (GB:NP_001052787.1
5162	AT1G21190	149.8289292	163.5080345	136.1498238	0.832679716	-0.264166414	0.098879062	0.310993338	small nuclear ribonucleoprotein, putative / snRNP, putative / Sm protein, putative; similar to small nuclear ribonucleoprotein, putative / snRNP, putative / Sm protein, putative [Arabidopsis thaliana] (TAIR:AT1G76860.1); similar to predicted protein [Phys
5092	AT1G21200	104.6621018	103.9098606	105.4143429	1.014478725	0.020738611	1	1	transcription factor; similar to unknown protein [Arabidopsis thaliana] (TAIR:AT1G76870.1); similar to unnamed protein product [Vitis vinifera] (GB:CAO43641.1); similar to hypothetical protein [Vitis vinifera] (GB:CAN65038.1); contains InterPro domain SAN
11032	AT1G21210	19.32323035	17.08896434	21.55749635	1.261486414	0.335124669	0.345866122	0.638965117	cell wall-associated ser/thr kinase involved in cell elongation and lateral root development
14868	AT1G21220	4.915826177	5.189712638	4.641939717	0.89445024	-0.16092687	0.995318298	1	transposable element gene; copia-like retrotransposon family, has a 3.9e-26 P-value blast match to GB:CAA72989 open reading frame 1 (Ty1_Copia-element) (Brassica oleracea)
3003	AT1G21230	8.974366294	2.48433352	15.46439907	6.224767706	2.63802	4.17E-05	0.000434608	encodes a wall-associated kinase
16214	AT1G21240	49.71260071	44.78463562	54.64056581	1.220073917	0.286968555	0.309116852	0.601147506	encodes a wall-associated kinase
2980	AT1G21245	1.994812876	2.510225048	1.479400705	0.58934983	-0.762803843	0.805544411	0.944629652	wall-associated kinase-related; similar to WAK3 (WALL ASSOCIATED KINASE 3), kinase/ protein serine/threonine kinase [Arabidopsis thaliana] (TAIR:AT1G21240.1); similar to unnamed protein product [Vitis vinifera] (GB:CAO64654.1); contains InterPro domain Pr
16851	AT1G21250	1230.535769	1339.418447	1121.653091	0.837417981	-0.255980199	0.602515726	0.835415084	cell wall-associated kinase, may function as a signaling receptor of extracellular matrix component.
20347	AT1G21260	27.97859114	40.21301821	15.74416407	0.391519084	-1.352845463	5.84E-05	0.000594636	transposable element gene; copia-like retrotransposon family, has a 2.4e-23 P-value blast match to GB:CAA72989 open reading frame 1 (Ty1_Copia-element) (Brassica oleracea)
8028	AT1G21270	559.946567	563.3246322	556.5685018	0.988006684	-0.017407293	0.972171336	1	cytoplasmic serine/threonine protein kinase induced by salicylic acid. mutant plants exhibit a loss of cell expansion and dependence on sugars and salts for seedling growth, affecting the expression and activity of vacuolar invertase.
6199	AT1G21280	61.00524207	56.63056402	65.37992013	1.154498834	0.207266716	0.349430049	0.64193196	similar to unknown protein [Arabidopsis thaliana] (TAIR:AT1G43940.1); similar to Integrase, catalytic re (GB:ABE85615.1); contains InterPro domain Retrotransposon gag protein; (InterPro:IPR005162)
7503	AT1G21310	26005.11358	29112.37496	22897.8522	0.786533295	-0.346420257	0.220919531	0.503479564	Encodes extensin 3.
17981	AT1G21320	83.44463375	42.13584583	124.7534217	2.960743263	1.565959395	3.50E-13	6.39E-12	nucleic acid binding / nucleotide binding; similar to VQ motif-containing protein [Arabidopsis thaliana] (TAIR:AT1G21326.1); similar to RNA-binding protein [Medicago truncatula] (GB:CAD48198.1); contains InterPro domain RNA recognition motif, RNP-1; (Inte
2554	AT1G21326	717.2028578	15.06284104	1419.342875	94.22809884	6.558085431	1.54E-222	1.25E-219	VQ motif-containing protein; similar to nucleic acid binding / nucleotide binding [Arabidopsis thaliana] (TAIR:AT1G21320.1); similar to unnamed protein product [Vitis vinifera] (GB:CAO65103.1); similar to hypothetical protein [Vitis vinifera] (GB:CAN66427
12307	AT1G21340	2.893777476	3.011000753	2.7765542	0.922136667	-0.116947511	0.865851351	0.968941104	Dof-type zinc finger domain-containing protein; Identical to Dof zinc finger protein DOF1.2 (DOF1.2) [Arabidopsis Thaliana] (GB:P68349;GB:Q1PFU5); similar to Dof-type zinc finger domain-containing protein [Arabidopsis thaliana] (TAIR:AT3G52440.1); simila
11727	AT1G21350,3	418.2886522	384.7329815	451.844323	1.174436154	0.231968286	0.092767321	0.299930375	#N/A
17891	AT1G21360	22.35383988	22.18350308	22.52417668	1.015357069	0.021987167	0.872042687	0.971560644	GLTP2 (GLYCOLIPID TRANSFER PROTEIN 2); glycolipid binding / glycolipid transporter; similar to GLTP3 (GLYCOLIPID TRANSFER PROTEIN 3), glycolipid binding / glycolipid transporter [Arabidopsis thaliana] (TAIR:AT3G21260.1); similar to GLTP3 (GLYCOLIPID TRANS
9037	AT1G21370	308.4758258	231.7769998	385.1746518	1.661832935	0.732775355	2.63E-07	3.46E-06	similar to H0315A08.13 [Oryza sativa (indica cultivar-group)] (GB:CAH67583.1)
12497	AT1G21380	947.8882951	771.8690244	1123.907566	1.456085852	0.54209542	6.91E-06	7.95E-05	VHS domain-containing protein / GAT domain-containing protein; similar to VHS domain-containing protein / GAT domain-containing protein [Arabidopsis thaliana] (TAIR:AT1G76970.1); similar to unnamed protein product [Vitis vinifera] (GB:CAO61950.1); contain
6950	AT1G21390	108.3816248	77.5705448	139.1927049	1.794401538	0.843502762	4.35E-06	5.12E-05	EMB2170 (EMBRYO DEFECTIVE 2170); similar to unknown protein [Arabidopsis thaliana] (TAIR:AT1G76980.1); similar to unnamed protein product [Vitis vinifera] (GB:CAO60933.1); similar to hypothetical protein [Vitis vinifera] (GB:CAN68526.1)
5253	AT1G21400	346.2606172	296.3137942	396.2074403	1.337121146	0.419130183	0.002678779	0.01940061	2-oxoisovalerate dehydrogenase, putative / 3-methyl-2-oxobutanoate dehydrogenase, putative / branched-chain alpha-keto acid dehydrogenase E1 alpha subunit, putative; similar to 2-oxoisovalerate dehydrogenase, putative / 3-methyl-2-oxobutanoate dehydrogena
6766	AT1G21410	146.8924637	147.5342306	146.2506968	0.991300095	-0.012606227	0.816969033	0.949298655	AtSKP2;1 is a homolog of human SKP2, the human F-box protein that recruits E2F1. Contains an F-box motif at the N-terminal region and a C-terminal Leu-rich repeat domain. Forms part of an E3-ubiquitin-ligase SCF (Skp1, cullin, F-box) complex and recruit
12699	AT1G21440	565.4833655	599.9878725	530.9788586	0.884982652	-0.17627892	0.193586094	0.468264744	mutase family protein; similar to mutase family protein [Arabidopsis thaliana] (TAIR:AT1G77060.1); similar to Carboxyvinyl-carboxyphosphonate phosphorylmutase, putative, expressed [Oryza sativa (japonica cultivar-group)] (GB:ABA96021.1); similar to hypoth
16861	AT1G21450	697.6242212	361.9422514	1033.306191	2.854892422	1.513436383	6.54E-32	2.11E-30	Encodes a scarecrow-like protein (SCL1). Member of GRAS gene family.
17948	AT1G21460	439.1165969	469.9261702	408.3070235	0.868874835	-0.202779729	0.181952622	0.452635482	nodulin MtN3 family protein; similar to nodulin MtN3 family protein [Arabidopsis thaliana] (TAIR:AT4G10850.1); similar to unnamed protein product [Vitis vinifera] (GB:CAO60898.1); contains InterPro domain MtN3 and saliva related transmembrane protein (Int
14354	AT1G21480	139.9175095	143.9662598	135.8687593	0.943754179	-0.083516968	0.589136823	0.826952486	exostosin family protein; similar to exostosin family protein [Arabidopsis thaliana] (TAIR:AT5G22940.1); similar to unnamed protein product [Vitis vinifera] (GB:CAO60895.1); contains InterPro domain Exostosin-like; (InterPro:IPR004263)
19565	AT1G21500	590.4095576	455.5695228	725.2495924	1.591962491	0.670806344	0.000264772	0.002464398	similar to conserved hypothetical protein [Medicago truncatula] (GB:ABE83904.1)
16926	AT1G21510	10.57520157	9.44771117	11.70269196	1.238680115	0.308803665	0.572185295	0.816794559	similar to Epa5p [Candida glabrata] (GB:AAQ82687.1)
8606	AT1G21520	74.57455274	89.32261862	59.82648685	0.669779814	-0.578241199	0.135627903	0.379516244	unknown protein
6928	AT1G21525	6.000372931	9.47636328	2.524382581	0.266387274	-1.908402932	0.010401291	0.060093309	pseudogene of unknown protein
4745	AT1G21529	19.63023892	20.90084127	18.35963657	0.878416152	-0.187023512	0.638874608	0.857412107	#N/A
18254	AT1G21540	94.25987754	82.394571	106.1251841	1.288011853	0.36514587	0.043526641	0.17827824	AMP-binding protein, putative; similar to AMP-binding protein, putative [Arabidopsis thaliana] (TAIR:AT1G21530.1); similar to AMP-binding protein, putative [Arabidopsis thaliana] (TAIR:AT1G21530.2); similar to AMP-binding protein, putative [Arabidopsis th
4235	AT1G21550	30.78925608	11.2935296	50.28498256	4.452547994	2.154631162	4.90E-10	7.72E-09	calcium-binding protein, putative; similar to calcium-binding protein, putative [Arabidopsis thaliana] (TAIR:AT4G20780.1); similar to putative calcium-binding protein [Gossypium hirsutum] (GB:ABO41848.1); contains InterPro domain EF-Hand type; (InterPro:I
5228	AT1G21560,2	160.0332355	169.7366133	150.3298577	0.885665472	-0.175166219	0.274124228	0.565125556	#N/A
19414	AT1G21580	1179.464757	1182.830713	1176.098802	0.994308644	-0.008234346	0.920418742	0.992882481	hydroxyproline-rich glycoprotein family protein; similar to Subtilisin-like serine protease [Pediococcus pentosaceus ATCC 25745] (GB:YP_803612.1)
20126	AT1G21590	543.1575767	434.183188	652.1319654	1.501974244	0.586860073	9.31E-06	0.000105684	protein kinase family protein; similar to protein kinase family protein [Arabidopsis thaliana] (TAIR:AT1G77280.1); similar to unnamed protein product [Vitis vinifera] (GB:CAO61925.1); contains InterPro domain Protein kinase, core; (InterPro:IPR000719); co
7415	AT1G21600	1070.648666	1176.710786	964.5865456	0.819731201	-0.286777184	0.014620529	0.078311273	Present in transcriptionally active plastid chromosomes. Involved in plastid gene expression.
9160	AT1G21610,3	327.8197173	335.5455845	320.09385	0.953950416	-0.068013814	0.626166107	0.850273706	#N/A
20334	AT1G21630,2	1177.372572	1122.185899	1232.559245	1.09835567	0.135345304	0.25734131	0.545733196	#N/A
16262	AT1G21640,2	1022.156413	963.8830282	1080.429797	1.120913809	0.164675349	0.151187275	0.404884644	#N/A
20500	AT1G21650,3	579.8647708	596.0086683	563.7208733	0.945826635	-0.080352325	0.537859189	0.79414178	#N/A
2758	AT1G21651	65.81253404	66.06160123	65.56346685	0.992459547	-0.010919796	1	1	#N/A
7294	AT1G21660	574.7493467	611.8961677	537.6025256	0.87858456	-0.186746948	0.155262365	0.411544259	heat shock protein binding; similar to heat shock protein binding [Arabidopsis thaliana] (TAIR:AT4G12770.1); similar to unnamed protein product [Vitis vinifera] (GB:CAO71688.1); similar to Os12g0548200 [Oryza sativa (japonica cultivar-group)] (GB:NP_00106
14200	AT1G21670	437.612428	376.923216	498.3016399	1.322024271	0.402748664	0.00197051	0.014894775	similar to unknown protein [Arabidopsis thaliana] (TAIR:AT1G21680.1); similar to WD40 domain protein beta Propeller [Solibacter usitatus Ellin6076] (GB:YP_828764.1); similar to Os03g0840200 [Oryza sativa (japonica cultivar-group)] (GB:NP_001051846.1); sim
15053	AT1G21680	714.4308018	724.5777684	704.2838351	0.971992056	-0.040983571	0.935657853	0.998914236	similar to unknown protein [Arabidopsis thaliana] (TAIR:AT1G21670.1); similar to WD40 domain protein beta Propeller [Solibacter usitatus Ellin6076] (GB:YP_828764.1); similar to Os03g0840200 [Oryza sativa (japonica cultivar-group)] (GB:NP_001051846.1); sim
17877	AT1G21690,3	184.2639319	185.7743525	182.7535113	0.983739192	-0.023652215	0.885276051	0.977037318	#N/A
13203	AT1G21695	7.214900209	7.263478121	7.166322298	0.986624063	-0.01942762	1	1	hydroxyproline-rich glycoprotein family protein; similar to unknown protein [Arabidopsis thaliana] (TAIR:AT1G77400.1)
17866	AT1G21700	411.4404224	415.1249742	407.7558706	0.98224847	-0.02584008	0.880271168	0.974647738	a member of the Arabidopsis SWI3 gene family. Protein physically interacts with ATSWI3B and ATSWI3A, the other two members of the SWI3 family. Homologous to yeast SWI3 & RSC8, components of the SWI/SNF and RSC chromatin remodeling complexes. Referred to
12060	AT1G21710	120.2249714	118.2380768	122.211866	1.033608371	0.04768966	0.874297505	0.97276578	Encodes 8-oxoguanine-DNA glycosylase. DNA repair enzyme.
16612	AT1G21720	854.9872874	887.9095098	822.0650651	0.925843294	-0.111160068	0.349228364	0.641615109	20S proteasome beta subunit PBC1 truncated protein (PBC1)
20488	AT1G21730	244.1185994	245.7776696	242.4595292	0.986499423	-0.019609888	0.894973845	0.981798208	kinesin-related protein (MKRP1); similar to kinesin motor protein-related [Arabidopsis thaliana] (TAIR:AT3G12020.1); similar to kinesin motor protein-related [Arabidopsis thaliana] (TAIR:AT2G21380.1); similar to kinesin motor protein-related [Arabidopsis
8051	AT1G21740	72.93947495	74.09360701	71.78534288	0.968846649	-0.045659764	0.762545522	0.923276096	similar to unknown protein [Arabidopsis thaliana] (TAIR:AT1G77500.1); similar to hypothetical protein [Oryza sativa (japonica cultivar-group)] (GB:AAV24778.1); contains InterPro domain Protein of unknown function DUF632; (InterPro:IPR006867); contains Int
6134	AT1G21750	3906.885406	4625.240872	3188.529939	0.689375976	-0.536637072	3.65E-05	0.000384571	Encodes a protein disulfide isomerase-like (PDIL) protein, a member of a multigene family within the thioredoxin (TRX) superfamily; isoform contains non-consensus GA donor splice site at intron 9
17539	AT1G21760	240.1068855	231.6355004	248.5782706	1.0731441	0.101843812	0.435142789	0.719307093	This gene is predicted to encode an F-box protein that is evolutionarily conserved between Arabidopsis and other eukaryotes including S.cerevisiae and humans. It may play a role in regulating translation under conditions of temperature stress. FBP7 transc
14992	AT1G21770	294.8961974	284.463565	305.3288298	1.073349516	0.102119939	0.479043444	0.751803302	#N/A
4934	AT1G21780	369.4662628	368.3154216	370.6171041	1.006249216	0.008987659	0.866885297	0.969255952	BTB/POZ domain-containing protein. Contains similarity to gb:AJ000644 SPOP (speckle-type POZ protein) from Homo sapiens and contains a PF:00651 BTB/POZ domain. ESTs gb:T75841, gb:R89974, gb:R30221, gb:N96386, gb:T76457, gb:AI100013 and gb:T76456 come from
21057	AT1G21790	61.88393469	64.14512014	59.62274925	0.929497819	-0.105476615	0.830705151	0.954836118	similar to Os01g0869600 [Oryza sativa (japonica cultivar-group)] (GB:NP_001044928.1); similar to unknown protein [Oryza sativa (japonica cultivar-group)] (GB:BAD81707.1); contains InterPro domain TRAM, LAG1 and CLN8 homology; (InterPro:IPR006634)
1982	AT1G21810	42.14726927	45.23208802	39.06245052	0.863600427	-0.211564139	0.46270937	0.739782665	similar to myosin heavy chain-related [Arabidopsis thaliana] (TAIR:AT1G77580.2); similar to coiled-coil protein [Lycopersicon esculentum] (GB:AAN03605.1); contains InterPro domain Protein of unknown function DUF869, plant; (InterPro:IPR008587)
14309	AT1G21830	117.6571819	119.4810442	115.8333195	0.969470265	-0.044731446	0.638818314	0.857412107	similar to unknown protein [Arabidopsis thaliana] (TAIR:AT1G44608.1); similar to Os04g0690500 [Oryza sativa (japonica cultivar-group)] (GB:NP_001054352.1); similar to CAA30371.1 protein [Oryza sativa] (GB:CAB53474.1); similar to H0814G11.20 [Oryza sativa
12063	AT1G21840	34.69170077	39.0157578	30.36764374	0.778343045	-0.361521949	0.281746018	0.57234693	Encodes a urease accessory protein which is essential for the activation of plant urease.
13462	AT1G21880,2	368.5854706	390.3406575	346.8302837	0.888532304	-0.170503867	0.193986929	0.468666616	#N/A
20163	AT1G21900	524.8001112	489.2758855	560.3243369	1.145211431	0.195613976	0.142555654	0.390738394	emp24/gp25L/p24 family protein; similar to emp24/gp25L/p24 family protein [Arabidopsis thaliana] (TAIR:AT1G09580.1); similar to unnamed protein product [Vitis vinifera] (GB:CAO24730.1); contains InterPro domain emp24/gp25L/p24; (InterPro:IPR000348); conta
15852	AT1G21910	922.3299651	816.8167855	1027.843145	1.258352134	0.331535698	0.030986006	0.138877496	encodes a member of the DREB subfamily A-5 of ERF/AP2 transcription factor family. The protein contains one AP2 domain. There are 15 members in this subfamily including RAP2.1, RAP2.9 and RAP2.10.
12770	AT1G21920	270.0143262	309.0079237	231.0207287	0.747620727	-0.419621527	0.002262726	0.016785899	MORN (Membrane Occupation and Recognition Nexus) repeat-containing protein /phosphatidylinositol-4-phosphate 5-kinase-related; similar to MORN (Membrane Occupation and Recognition Nexus) repeat-containing protein /phosphatidylinositol-4-phosphate 5-kinase
9793	AT1G21930	139.6573699	136.2244715	143.0902683	1.050400612	0.070939662	0.607610208	0.838470023	similar to unknown protein [Arabidopsis thaliana] (TAIR:AT3G42150.3); similar to Os12g0481200 [Oryza sativa (japonica cultivar-group)] (GB:NP_001066772.1)
12962	AT1G21945	11.66456326	5.060255	18.26887153	3.610266978	1.852105528	0.000217958	0.002048966	#N/A
19837	AT1G21980	408.6124158	446.7426091	370.4822224	0.829296814	-0.270039545	0.053114073	0.205550341	Type I phosphatidylinositol-4-phosphate 5-kinase. Preferentially phosphorylates PtdIns4P. Induced by water stress and abscisic acid in Arabidopsis thaliana. Expressed in procambial cells of leaves, flowers and roots. A N-terminal Membrane Occupation and R
615	AT1G22000	7.152297481	6.353514669	7.951080293	1.251445964	0.323595999	0.761295081	0.922415163	F-box family protein; Identical to Putative F-box/FBD/LRR-repeat protein At1g22000 [Arabidopsis Thaliana] (GB:Q9LM63); similar to unknown protein [Arabidopsis thaliana] (TAIR:AT1G22060.1); similar to unnamed protein product [Vitis vinifera] (GB:CAO61769.1
8487	AT1G22020	307.7491946	306.5926985	308.9056906	1.007544185	0.010843109	0.934553499	0.998589351	Encodes a putative serine hydroxymethyltransferase.
7346	AT1G22030	46.78202542	58.60020846	34.96384237	0.596650478	-0.745042057	0.003265153	0.023024832	similar to unknown protein [Arabidopsis thaliana] (TAIR:AT1G77855.1); similar to Os08g0104800 [Oryza sativa (japonica cultivar-group)] (GB:NP_001060781.1); similar to unknown protein [Oryza sativa (japonica cultivar-group)] (GB:BAD08928.1); similar to Os0
3542	AT1G22040	131.0185935	145.3494426	116.6877444	0.802808338	-0.316872495	0.090269942	0.294368994	kelch repeat-containing F-box family protein; Identical to F-box/Kelch-repeat protein At1g22040 [Arabidopsis Thaliana] (GB:Q9LM55); similar to kelch repeat-containing F-box family protein [Arabidopsis thaliana] (TAIR:AT1G55270.1); similar to unnamed prote
5583	AT1G22050	76.78941844	77.80412348	75.7747134	0.97391642	-0.038130127	1	1	MUB6 (MEMBRANE-ANCHORED UBIQUITIN-FOLD PROTEIN 6 PRECURSOR); Identical to Membrane-anchored ubiquitin-fold protein 6 precursor (MUB6) [Arabidopsis Thaliana] (GB:Q8GWJ6;GB:Q9LM54); similar to MUB5 (MEMBRANE-ANCHORED UBIQUITIN-FOLD PROTEIN 5 PRECURSOR) [Ar
8192	AT1G22060	1123.298225	1104.467402	1142.129048	1.034099373	0.048374829	0.667032603	0.872819664	similar to F-box family protein [Arabidopsis thaliana] (TAIR:AT1G22000.1); similar to putative myosin [Oryza sativa (japonica cultivar-group)] (GB:AAO72668.1); similar to Os10g0363700 [Oryza sativa (japonica cultivar-group)] (GB:NP_001064442.1); contains
19462	AT1G22065	54.57909374	62.26032216	46.89786532	0.753254459	-0.408790786	0.187055719	0.458783599	#N/A
9879	AT1G22070	493.7527598	482.981977	504.5235425	1.044601179	0.062952237	0.636962946	0.856169874	Encodes a transcription factor. Like other TGAla-related factors, TGA3 has a highly conserved bZIP region and exhibits similar DNA-binding properties.
378	AT1G22110	9.021578412	13.67153643	4.371620397	0.319760725	-1.644935347	0.003862332	0.026479394	structural constituent of ribosome; similar to unknown protein [Arabidopsis thaliana] (TAIR:AT1G77932.1); similar to unnamed protein product [Vitis vinifera] (GB:CAO61765.1); contains InterPro domain Ribosomal protein L30e; (InterPro:IPR000231)
3063	AT1G22140	134.9092708	133.0994173	136.7191243	1.027195514	0.038710807	0.81797991	0.949664094	contains domain ZINC FINGER-CONTAINING PROTEIN P48ZNF (PTHR12681)
13987	AT1G22150	85.6282726	82.90124876	88.35529645	1.065789693	0.091922786	0.795699944	0.939898095	sulfate transporter Sultr1;3
1513	AT1G22160	30.89598086	27.56411845	34.22784327	1.241753598	0.312378927	0.368703553	0.660329575	senescence-associated protein-related; similar to senescence-associated protein-related [Arabidopsis thaliana] (TAIR:AT1G78020.1); similar to unknown [Populus trichocarpa x Populus deltoides] (GB:ABK96690.1); contains InterPro domain Protein of unknown fu
1622	AT1G22170	316.9288193	363.4669805	270.390658	0.743920831	-0.426778999	0.153326542	0.407821292	phosphoglycerate/bisphosphoglycerate mutase family protein; similar to phosphoglycerate/bisphosphoglycerate mutase family protein [Arabidopsis thaliana] (TAIR:AT1G78050.1); similar to unknown [Picea sitchensis] (GB:ABK24588.1); similar to Os02g0751800 [Or
8067	AT1G22180,2	163.3119164	124.7783534	201.8454794	1.617632177	0.6938836	2.00E-05	0.000217094	#N/A
2782	AT1G22190	659.6084565	492.223619	826.9932939	1.680117049	0.748561745	9.14E-09	1.33E-07	AP2 domain-containing transcription factor, putative; Identical to Ethylene-responsive transcription factor ERF058 (ERF058) [Arabidopsis Thaliana] (GB:Q9LM15); similar to RAP2.4 (related to AP2 4), DNA binding / transcription factor [Arabidopsis thaliana]
14254	AT1G22200	483.6886998	473.9955848	493.3818148	1.0408996	0.057830921	0.544106541	0.798813278	similar to unknown protein [Arabidopsis thaliana] (TAIR:AT1G36050.1); similar to Serolo (GB:ABF95668.1); similar to Os04g0455900 [Oryza sativa (japonica cultivar-group)] (GB:NP_001052965.1); contains InterPro domain Protein of unknown function DUF1692; (I
13633	AT1G22220	157.6453401	179.4394188	135.8512613	0.757087056	-0.401468892	0.346185534	0.639232636	F-box family protein; Identical to F-box protein At1g22220 [Arabidopsis Thaliana] (GB:Q9LM18); similar to F-box family protein [Arabidopsis thaliana] (TAIR:AT1G78100.1); similar to unnamed protein product [Vitis vinifera] (GB:CAO61736.1); contains InterPr
18331	AT1G22230	62.78368987	73.46707008	52.10030967	0.709165475	-0.495805792	0.036947795	0.15866965	similar to unknown protein [Arabidopsis thaliana] (TAIR:AT1G78110.1); similar to Os09g0370000 [Oryza sativa (japonica cultivar-group)] (GB:NP_001063016.1); similar to Os02g0753400 [Oryza sativa (japonica cultivar-group)] (GB:NP_001048146.1); similar to hy
11712	AT1G22240	5.86139406	4.942775513	6.780012608	1.371701504	0.455966571	0.517535875	0.780095303	APUM8 (ARABIDOPSIS PUMILIO 8); RNA binding; similar to APUM7 (ARABIDOPSIS PUMILIO 7), RNA binding [Arabidopsis thaliana] (TAIR:AT1G78160.1); similar to unnamed protein product [Vitis vinifera] (GB:CAO61728.1); contains InterPro domain Armadillo-type fold;
15109	AT1G22250	41.95508738	38.08553445	45.8246403	1.203203289	0.266880415	0.315647351	0.607882668	similar to unknown protein [Arabidopsis thaliana] (TAIR:AT1G78170.1); contains domain Rubredoxin-like (SSF57802)
19884	AT1G22260	13.73895008	14.23662827	13.24127188	0.930084822	-0.104565801	0.781921792	0.932802349	One of two nearly identical proteins (ZYP1b) identified by similarity to transverse filament (TF) proteins. These proteins are involved in chromosome synapsis during meiosis I and localize to the synaptonemal complex (SC). Single mutants have reduced fert
15029	AT1G22270	176.4199677	183.3346796	169.5052557	0.924567333	-0.113149705	0.521594337	0.782765677	Identical to TRM112-like protein At1g22270 [Arabidopsis Thaliana] (GB:Q8LFJ5;GB:Q9LME3); similar to unknown protein [Arabidopsis thaliana] (TAIR:AT1G78190.1); similar to Protein of unknown function DUF343 [Medicago truncatula] (GB:ABE93747.1); contains In
14853	AT1G22275	10.40860545	9.219764117	11.59744679	1.257889751	0.331005481	0.643958682	0.861304049	One of two nearly identical proteins (ZYP1a) identified by similarity to transverse filament (TF) proteins. These proteins are involved in chromosome synapsis during meiosis I and localize to the synaptonemal complex (SC). Single mutants have reduced fert
4184	AT1G22280,3	1112.632693	443.3936851	1781.871702	4.018712403	2.006733335	1.72E-57	8.99E-56	#N/A
19915	AT1G22300	3050.888706	3072.9225	3028.854913	0.985659389	-0.02083891	0.84937254	0.962743013	Encodes a 14-3-3 protein. This protein is reported to interact with the BZR1 transcription factor involved in brassinosteroid signaling and may affect the nucleocytoplasmic shuttling of BZR1
8205	AT1G22310,2	120.3032973	108.3071997	132.2993948	1.221519854	0.288677313	0.107704888	0.328635305	#N/A
20274	AT1G22330	133.7319137	145.3315624	122.132265	0.840369861	-0.250903672	0.171522566	0.436926765	RNA binding; similar to RNA recognition motif (RRM)-containing protein [Arabidopsis thaliana] (TAIR:AT1G78260.1); similar to hypothetical protein [Vitis vinifera] (GB:CAN65953.1); contains InterPro domain RNA recognition motif, RNP-1; (InterPro:IPR000504)
19372	AT1G22340	3.037242758	3.869181149	2.205304366	0.569966688	-0.811050491	0.392322566	0.680922683	ATUGT85A7 (UDP-GLUCOSYL TRANSFERASE 85A7); UDP-glycosyltransferase/ glucuronosyltransferase/ transferase, transferring glycosyl groups; similar to ATUGT85A2 (UDP-GLUCOSYL TRANSFERASE 85A2), UDP-glycosyltransferase [Arabidopsis thaliana] (TAIR:AT1G22360.2)
12931	AT1G22350	35.19609289	42.02675855	28.36542722	0.674937306	-0.567174595	0.077895855	0.267341236	pseudogene, putative UDP-glucose glucosyltransferase, similar to UDP-glucose glucosyltransferase GI:3928543 from (Arabidopsis thaliana); blastp match of 56% identity and 2.1e-151 P-value to GP|19911203|dbj|BAB86928.1||AB070753 glucosyltransferase-10 {Vign
1277	AT1G22360	672.4346847	708.9814858	635.8878836	0.89690337	-0.156975534	0.258175978	0.546874978	ATUGT85A2 (UDP-GLUCOSYL TRANSFERASE 85A2); UDP-glycosyltransferase/ glucuronosyltransferase/ transferase, transferring glycosyl groups; similar to ATUGT85A3 (UDP-GLUCOSYL TRANSFERASE 85A3), glucuronosyltransferase/ transcription factor/ transferase, trans
9181	AT1G22370,2	35.82767697	36.35526028	35.30009365	0.970976232	-0.042492113	0.998744431	1	#N/A
9058	AT1G22380	9.545954962	12.4763217	6.61558822	0.530251494	-0.915251315	0.088040649	0.289592828	ATUGT85A3 (UDP-GLUCOSYL TRANSFERASE 85A3); glucuronosyltransferase/ transcription factor/ transferase, transferring glycosyl groups; similar to ATUGT85A2 (UDP-GLUCOSYL TRANSFERASE 85A2), UDP-glycosyltransferase [Arabidopsis thaliana] (TAIR:AT1G22360.2); s
2481	AT1G22400	459.846557	528.5937144	391.0993997	0.739886588	-0.434623948	0.080496001	0.273077245	ATUGT85A1/UGT85A1 (UDP-GLUCOSYL TRANSFERASE 85A1); UDP-glycosyltransferase/ glucuronosyltransferase/ transferase, transferring glycosyl groups / transferase, transferring hexosyl groups; Identical to Cytokinin-O-glucosyltransferase 2 (UGT85A1) [Arabidops
18692	AT1G22403	26.28530122	30.87659997	21.69400248	0.702603347	-0.509217646	0.113302513	0.338843158	#N/A
17112	AT1G22410	4148.949427	4222.707235	4075.191618	0.965066104	-0.05130033	0.800625338	0.942775607	2-dehydro-3-deoxyphosphoheptonate aldolase, putative / 3-deoxy-D-arabino-heptulosonate 7-phosphate synthase, putative / DAHP synthetase, putative; similar to DHS2 (3-DEOXY-D-ARABINO-HEPTULOSONATE 7-PHOSPHATE SYNTHASE), 3-deoxy-7-phosphoheptulonate synthas
7215	AT1G22430	612.5037492	531.445681	693.5618175	1.305047425	0.384102235	0.003060673	0.021750022	alcohol dehydrogenase, putative; Identical to Alcohol dehydrogenase-like 1 [Arabidopsis Thaliana] (GB:Q9SK86); similar to alcohol dehydrogenase, putative [Arabidopsis thaliana] (TAIR:AT4G22110.2); similar to alcohol dehydrogenase, putative [Arabidopsis t
17988	AT1G22440	333.9044834	379.4350069	288.3739599	0.760008841	-0.395911893	0.009812533	0.057355532	alcohol dehydrogenase, putative; Identical to Alcohol dehydrogenase-like 2 [Arabidopsis Thaliana] (GB:Q9SK87); similar to alcohol dehydrogenase, putative [Arabidopsis thaliana] (TAIR:AT1G22430.2); similar to alcohol dehydrogenase, putative [Arabidopsis t
13835	AT1G22450	1306.179104	1384.095624	1228.262584	0.887411652	-0.172324599	0.143063248	0.391640991	subunit 6b of cytochrome c oxidase
21250	AT1G22460	9.021966147	10.14226065	7.901671641	0.779083866	-0.360149456	0.600375555	0.834891448	similar to unknown protein [Arabidopsis thaliana] (TAIR:AT5G64600.1); similar to putative auxin-independent growth promoter [Oryza sativa (japonica cultivar-group)] (GB:BAD37235.1); contains InterPro domain Protein of unknown function DUF246, plant; (Inte
5806	AT1G22470	23.53533584	23.58861061	23.48206108	0.995483009	-0.006531402	0.989057369	1	similar to unknown protein [Arabidopsis thaliana] (TAIR:AT1G72240.1); similar to Avr9/Cf-9 rapidly elicited protein 75 [Nicotiana tabacum] (GB:AAG43558.1)
10387	AT1G22490	5.666455713	6.245807686	5.087103741	0.81448293	-0.296043633	0.74924856	0.916930964	basic helix-loop-helix (bHLH) family protein; similar to basic helix-loop-helix (bHLH) family protein (bHLH096) [Arabidopsis thaliana] (TAIR:AT1G72210.1); similar to unnamed protein product [Vitis vinifera] (GB:CAO61663.1); contains InterPro domain Basic
1854	AT1G22500	297.1046613	337.430493	256.7788296	0.760982884	-0.39406409	0.007668869	0.046923224	zinc finger (C3HC4-type RING finger) family protein; Identical to RING-H2 finger protein ATL1C precursor (ATL1C) [Arabidopsis Thaliana] (GB:Q9SK92); similar to zinc finger (C3HC4-type RING finger) family protein [Arabidopsis thaliana] (TAIR:AT1G72200.1);
17707	AT1G22510,2	162.2924651	94.2452447	230.3396854	2.444045704	1.289271264	1.45E-14	2.79E-13	#N/A
8870	AT1G22520,2	145.5408338	162.8254632	128.2562044	0.787691322	-0.344297713	0.038237071	0.163027078	#N/A
7658	AT1G22530	1987.239324	2179.791944	1794.686703	0.823329359	-0.280458424	0.015059712	0.080097245	PATL2; transporter; Identical to Patellin-2 (PATL2) [Arabidopsis Thaliana] (GB:Q56ZI2;GB:Q9SK94); similar to PATL1 (PATELLIN 1), transporter [Arabidopsis thaliana] (TAIR:AT1G72150.1); similar to hypothetical protein [Cicer arietinum] (GB:CAB95829.1); cont
6908	AT1G22540	166.9941664	166.729088	167.2592447	1.003179749	0.004580131	0.840653256	0.959112317	proton-dependent oligopeptide transport (POT) family protein; similar to proton-dependent oligopeptide transport (POT) family protein [Arabidopsis thaliana] (TAIR:AT1G72140.1); similar to unnamed protein product [Vitis vinifera] (GB:CAO64705.1); similar t
15140	AT1G22550	171.9748884	195.7519828	148.1977939	0.757069184	-0.401502949	0.011834484	0.066519005	proton-dependent oligopeptide transport (POT) family protein; similar to proton-dependent oligopeptide transport (POT) family protein [Arabidopsis thaliana] (TAIR:AT1G22570.1); similar to unnamed protein product [Vitis vinifera] (GB:CAO64702.1); contains
4412	AT1G22570	280.2802896	279.6809095	280.8796696	1.00428617	0.006170423	0.9077854	0.987488933	proton-dependent oligopeptide transport (POT) family protein; similar to proton-dependent oligopeptide transport (POT) family protein [Arabidopsis thaliana] (TAIR:AT1G22550.1); similar to unnamed protein product [Vitis vinifera] (GB:CAO64702.1); contains
2571	AT1G22590,2	226.6129995	204.7365175	248.4894814	1.213703761	0.279416334	0.090218484	0.294332277	#N/A
5695	AT1G22600	2.228618036	2.813086101	1.644149971	0.584464859	-0.77481181	0.658914093	0.869996655	similar to late embryogenesis abundant domain-containing protein / LEA domain-containing protein [Arabidopsis thaliana] (TAIR:AT1G72100.1); similar to seed maturation protein PM27 [Glycine max] (GB:AAD30426.1); contains domain LATE EMBRYOGENESIS ABUNDANT
19633	AT1G22610	880.8247787	749.5422139	1012.107344	1.350300657	0.433280672	0.000532051	0.00464693	C2 domain-containing protein; similar to C2 domain-containing protein [Arabidopsis thaliana] (TAIR:AT1G51570.1); similar to C2 domain-containing protein [Arabidopsis thaliana] (TAIR:AT5G12970.1); similar to C2 domain-containing protein [Arabidopsis thalia
15625	AT1G22620	411.2984711	399.7538614	422.8430808	1.05775859	0.081010402	0.517686547	0.780135889	SAC domain phosphoinositide (3,5)P2 phosphatase. Colocalized with a Golgi Marker. Required for normal cell morphogenesis, cell wall synthesis, and actin organization.
21382	AT1G22630	532.6388844	477.4492785	587.8284902	1.23118521	0.300047806	0.015071577	0.08014095	heat shock protein binding / unfolded protein binding; similar to unknown [Populus trichocarpa x Populus deltoides] (GB:ABK96480.1); contains InterPro domain Heat shock protein DnaJ, cysteine-rich region; (InterPro:IPR001305)
4351	AT1G22640	57.70745031	61.13687997	54.27802066	0.887811427	-0.171674817	0.418594836	0.704208789	MYB-type transcription factor (MYB3) that represses phenylpropanoid biosynthesis gene expression
20206	AT1G22650	195.4169433	133.1753802	257.6585063	1.934730774	0.952132823	3.80E-09	5.66E-08	beta-fructofuranosidase, putative / invertase, putative / saccharase, putative / beta-fructosidase, putative; similar to beta-fructofuranosidase, putative / invertase, putative / saccharase, putative / beta-fructosidase, putative [Arabidopsis thaliana] (T
2633	AT1G22660	143.0270526	156.1520326	129.9020727	0.831894856	-0.265526899	0.100932525	0.314747637	tRNA-nucleotidyltransferase, putative / tRNA adenylyltransferase, putative; similar to polynucleotide adenylyltransferase family protein [Arabidopsis thaliana] (TAIR:AT2G17580.1); similar to unnamed protein product [Vitis vinifera] (GB:CAO49617.1); contai
12802	AT1G22690	1006.222184	843.703625	1168.740743	1.385250352	0.470146733	0.002003695	0.015119603	gibberellin-responsive protein, putative; similar to GASA2 (GAST1 PROTEIN HOMOLOG 2) [Arabidopsis thaliana] (TAIR:AT4G09610.1); similar to snakin2 [Solanum tuberosum] (GB:CAC44012.1); contains InterPro domain Gibberellin regulated protein (InterPro:IPR003
20870	AT1G22700	1112.645919	1059.698039	1165.593799	1.099930127	0.13741188	0.272729963	0.563463554	tetratricopeptide repeat (TPR)-containing protein; similar to SPY (SPINDLY), transferase, transferring glycosyl groups [Arabidopsis thaliana] (TAIR:AT3G11540.1); similar to unnamed protein product [Vitis vinifera] (GB:CAO43656.1); contains InterPro domain
4973	AT1G22710	1013.857579	970.4796731	1057.235486	1.089394776	0.123526854	0.29601736	0.587169706	Encodes for a high-affinity transporter essential for phloem loading and long-distance transport. A major sucrose transporter, AtSUC2 can also transport a wide range of physiological and synthetic glucose conjugates with both &#945;- or &#946;-linkage.
13704	AT1G22730	396.6921585	437.9281764	355.4561407	0.8116768	-0.301022718	0.021239427	0.104770998	MA3 domain-containing protein; similar to MA3 domain-containing protein [Arabidopsis thaliana] (TAIR:AT5G63190.2); similar to MA3 domain-containing protein [Arabidopsis thaliana] (TAIR:AT5G63190.1); similar to unnamed protein product [Vitis vinifera] (GB:
4341	AT1G22740	115.394128	119.0538022	111.7344539	0.938520667	-0.09153958	0.688959411	0.884751968	GTP-binding protein Rab7
14170	AT1G22750,4	359.2059203	359.2687904	359.1430502	0.999650011	-0.000505016	0.916314549	0.991320202	#N/A
10987	AT1G22770	367.7517959	333.579526	401.9240658	1.204882298	0.26889222	0.085585752	0.284414014	Together with CONSTANTS (CO) and FLOWERING LOCUS T (FT), GIGANTEA promotes flowering under long days in a circadian clock-controlled flowering pathway. GI acts earlier than CO and FT in the pathway by increasing CO and FT mRNA abundance. Located in the nu
10984	AT1G22780	1957.263659	2078.588853	1835.938464	0.88326196	-0.179086716	0.214075527	0.494467194	S18 ribosomal protein involved in the binding of f-Met tRNA during initiation of mRNA translation. Expression restricted to meristems. Mutant phenotype-pointed first leaves,reduced fresh weight, growth retardation.
15293	AT1G22790	116.9580706	122.8886996	111.0274416	0.903479668	-0.146435959	0.570543287	0.815848329	similar to unknown protein [Arabidopsis thaliana] (TAIR:AT1G34010.1); similar to conserved hypothetical protein [Medicago truncatula] (GB:ABE81200.1)
19960	AT1G22800	187.5462454	190.5125823	184.5799085	0.968859412	-0.045640758	0.863629758	0.968277422	methyltransferase; Identical to Uncharacterized protein At1g22800 [Arabidopsis Thaliana] (GB:O80543;GB:Q84MB4); similar to unnamed protein product [Vitis vinifera] (GB:CAO16311.1); contains InterPro domain Methyltransferase type 11; (InterPro:IPR013216)
3428	AT1G22810	197.0844784	1.849959304	392.3189976	212.0689881	7.728389854	2.68E-139	5.13E-137	encodes a member of the DREB subfamily A-5 of ERF/AP2 transcription factor family. The protein contains one AP2 domain. There are 16 members in this subfamily including RAP2.1, RAP2.9 and RAP2.10.
18132	AT1G22830	54.21568669	58.88336455	49.54800883	0.841460219	-0.249033027	0.272105616	0.562706832	pentatricopeptide (PPR) repeat-containing protein; similar to pentatricopeptide (PPR) repeat-containing protein [Arabidopsis thaliana] (TAIR:AT1G71490.1); similar to hypothetical protein [Vitis vinifera] (GB:CAN80898.1); similar to unnamed protein product
19018	AT1G22840	1631.85659	1707.561163	1556.152018	0.911330178	-0.133954253	0.340528584	0.634117573	Encodes cytochrome c. Contains two site II (TGGGCC/T) elements, which interact with a TCP-domain transcription factor, and a downstream internal telomeric repeat, and are required for expression of the Cytc-1 gene. Promoter directs preferential expressi
5827	AT1G22850	1266.733404	1217.50288	1315.963928	1.080871306	0.112194758	0.457776269	0.736120583	similar to unknown protein [Arabidopsis thaliana] (TAIR:AT5G19070.1); similar to unnamed protein product [Ostreococcus tauri] (GB:CAL54429.1); similar to Os01g0884900 [Oryza sativa (japonica cultivar-group)] (GB:NP_001045020.1); contains domain UNCHARACTE
5517	AT1G22860	288.912947	281.040235	296.785659	1.056025515	0.078644693	0.581987317	0.82180081	TGF beta receptor associated protein-related; similar to hypothetical protein OsJ_016051 [Oryza sativa (japonica cultivar-group)] (GB:EAZ32568.1); similar to unnamed protein product [Vitis vinifera] (GB:CAO47088.1); similar to hypothetical protein OsI_017
1457	AT1G22870	229.0153535	175.4195348	282.6111722	1.611058726	0.688009084	2.11E-06	2.57E-05	protein kinase family protein; similar to protein kinase family protein [Arabidopsis thaliana] (TAIR:AT1G71410.1); similar to unnamed protein product [Vitis vinifera] (GB:CAO44578.1); similar to hypothetical protein OsJ_002516 [Oryza sativa (japonica cult
6428	AT1G22880	88.43463162	94.7271408	82.14212245	0.867144535	-0.205655614	0.289228415	0.580404149	ATCEL5/ATGH9B4 (ARABIDOPSIS THALIANA GLYCOSYL HYDROLASE 9B4); hydrolase, hydrolyzing O-glycosyl compounds; Identical to Endoglucanase 3 precursor (CEL5) [Arabidopsis Thaliana] (GB:Q2V4L8;GB:O23134); similar to ATCEL3/ATGH9B3 (ARABIDOPSIS THALIANA GLYCOSY
12089	AT1G22882	396.6795347	443.7804073	349.5786621	0.787728923	-0.344228848	0.013915778	0.075356306	similar to unknown protein [Arabidopsis thaliana] (TAIR:AT1G71360.1); similar to membrane protein-like [Cucumis melo] (GB:AAU04771.1); contains InterPro domain Galactose-binding like; (InterPro:IPR008979); contains InterPro domain Sad1/UNC-like, C-termina
19518	AT1G22885,2	81.94703968	57.31396071	106.5801187	1.859583901	0.894979841	7.66E-06	8.77E-05	#N/A
5663	AT1G22890	212.3850792	77.70922001	347.0609384	4.466148783	2.159031313	4.29E-25	1.17E-23	unknown protein
12629	AT1G22900	20.14311016	22.09467571	18.19154461	0.823345174	-0.280430711	0.558841427	0.807705671	similar to disease resistance-responsive family protein [Arabidopsis thaliana] (TAIR:AT5G42500.1); similar to dirigent-like protein pDIR12 [Picea glauca] (GB:ABD52123.1); contains InterPro domain Plant disease resistance response protein; (InterPro:IPR004
12428	AT1G22910,3	223.1489755	247.4523044	198.8456465	0.803571609	-0.315501501	0.041142859	0.172141721	#N/A
17180	AT1G22920	342.9436074	353.4711527	332.4160622	0.940433356	-0.088602385	0.651711689	0.865455472	AJH1 encodes a protein similar to JAB1, a specific mammalian coactivator of AP-1 transcription. Encodes a subunit of the COP9 complex that is involved in protein deneddylation. Plants with mutations in CSN5A and CSN5B have a de-etiolated phenotype.
7178	AT1G22930	2546.317628	2193.7693	2898.865957	1.321408754	0.402076807	0.0030812	0.021860996	T-complex protein 11; similar to T-complex protein 11 [Arabidopsis thaliana] (TAIR:AT4G09150.1); similar to unnamed protein product [Vitis vinifera] (GB:CAO24647.1); similar to hypothetical protein OsI_015461 [Oryza sativa (indica cultivar-group)] (GB:EAY
19237	AT1G22940	227.5861078	234.8167631	220.3554525	0.938414488	-0.091702808	0.627013501	0.850631552	Thiamine requiring 1
10281	AT1G22950	164.2278062	173.5876933	154.8679192	0.892159554	-0.164626349	0.462000597	0.73936952	oxidoreductase, acting on paired donors, with incorporation or reduction of molecular oxygen, 2-oxoglutarate as one donor, and incorporation of one atom each of oxygen into both donors; similar to oxidoreductase, 2OG-Fe(II) oxygenase family protein [Arabi
9912	AT1G22960	83.50536465	91.55444436	75.45628494	0.824168455	-0.27898885	0.184362729	0.455348091	pentatricopeptide (PPR) repeat-containing protein; similar to EMB2745 (EMBRYO DEFECTIVE 2745) [Arabidopsis thaliana] (TAIR:AT5G39710.1); similar to unnamed protein product [Vitis vinifera] (GB:CAO42219.1); contains InterPro domain Pentatricopeptide repeat
4320	AT1G22970	150.1297569	171.750488	128.5090258	0.748230921	-0.418444509	0.007461124	0.045869309	protein binding; similar to unknown protein [Arabidopsis thaliana] (TAIR:AT1G71150.1); similar to unnamed protein product [Vitis vinifera] (GB:CAO42221.1); contains InterPro domain t-SNARE; (InterPro:IPR010989)
20755	AT1G22980	8.629772087	12.01811148	5.24143269	0.436127814	-1.197177094	0.054989819	0.210730351	similar to unknown protein [Arabidopsis thaliana] (TAIR:AT1G22970.1); similar to Os05g0554500 [Oryza sativa (japonica cultivar-group)] (GB:NP_001056270.1); similar to unknown protein [Oryza sativa (japonica cultivar-group)] (GB:AAT58733.1)
10035	AT1G22985	23.2554942	20.34044524	26.17054317	1.286625876	0.363592609	0.359758267	0.652260937	encodes a member of the ERF (ethylene response factor) subfamily B-5 of ERF/AP2 transcription factor family. The protein contains one AP2 domain. There are 7 members in this subfamily.
20491	AT1G22990	15.95946608	20.34265088	11.57628127	0.56906454	-0.81333581	0.145798765	0.396426688	heavy-metal-associated domain-containing protein / copper chaperone (CCH)-related; similar to heavy-metal-associated domain-containing protein / copper chaperone (CCH)-related [Arabidopsis thaliana] (TAIR:AT1G71050.1); similar to putative farnesylated pro
10417	AT1G23000	26.36310187	29.16714063	23.55906311	0.807726181	-0.308061792	0.450886871	0.732280589	heavy-metal-associated domain-containing protein; similar to heavy-metal-associated domain-containing protein [Arabidopsis thaliana] (TAIR:AT3G06130.1); similar to unnamed protein product [Vitis vinifera] (GB:CAO42247.1); contains InterPro domain Heavy me
21373	AT1G23010	39.8379751	44.71243271	34.96351749	0.781964107	-0.354825708	0.164427759	0.426123191	Encodes a protein with multicopper oxidase activity.
21868	AT1G23020,2	637.9228365	559.2320018	716.6136712	1.281424648	0.357748646	0.203369051	0.481276081	#N/A
2686	AT1G23030	532.9750613	629.2751401	436.6749824	0.693933312	-0.52713107	3.02E-05	0.000321357	armadillo/beta-catenin repeat family protein / U-box domain-containing protein; similar to armadillo/beta-catenin repeat family protein / U-box domain-containing protein [Arabidopsis thaliana] (TAIR:AT1G71020.1); similar to armadillo/beta-catenin repeat f
19545	AT1G23040	83.75312819	86.34049091	81.16576547	0.940066064	-0.089165948	0.709187376	0.894892007	hydroxyproline-rich glycoprotein family protein; similar to proline-rich family protein [Arabidopsis thaliana] (TAIR:AT1G70990.1); contains InterPro domain Glutelin; (InterPro:IPR000480)
7206	AT1G23050	9.321496046	10.82841793	7.814574167	0.721672752	-0.47058331	0.44928839	0.730933845	hydroxyproline-rich glycoprotein family protein
13534	AT1G23052	7.062953371	7.036911359	7.088995384	1.007401546	0.010638851	1	1	#N/A
11826	AT1G23060	20.4637795	27.97744707	12.95011192	0.462876827	-1.111299756	0.00357939	0.02482706	similar to unknown protein [Arabidopsis thaliana] (TAIR:AT1G70950.1); similar to Targeting for Xklp2 [Medicago truncatula] (GB:ABE84619.1)
4801	AT1G23080	820.8616766	877.4859011	764.2374521	0.870939865	-0.199354985	0.106259717	0.325673357	Encodes a novel component of auxin efflux that is located apically in the basal cell and is involved during embryogenesis in setting up the apical-basal axis in the embryo. It is also involved in pattern specification during root development. In roots,
515	AT1G23090	342.6460847	340.7501604	344.542009	1.011127944	0.015965561	0.819106972	0.949821177	Encodes AST91 mRNA for sulfate transporter.
17598	AT1G23100	109.880219	129.7058988	90.05453928	0.694297947	-0.526373189	0.038191173	0.162862998	10 kDa chaperonin, putative; similar to CPN10 (CHAPERONIN 10) [Arabidopsis thaliana] (TAIR:AT1G14980.1); similar to hypothetical protein [Vitis vinifera] (GB:CAN77010.1); similar to unnamed protein product [Vitis vinifera] (GB:CAO67277.1); contains InterP
8660	AT1G23110	451.431426	554.223645	348.6392071	0.629058703	-0.668733441	0.199261299	0.476120276	similar to unknown protein [Arabidopsis thaliana] (TAIR:AT1G70900.1); similar to conserved hypothetical protein [Medicago truncatula] (GB:ABE89195.1)
3020	AT1G23120	35.48617129	36.40759827	34.56474431	0.94938271	-0.074938319	0.887910014	0.978434728	major latex protein-related / MLP-related; similar to major latex protein-related / MLP-related [Arabidopsis thaliana] (TAIR:AT1G70870.1); similar to hypothetical protein [Vitis vinifera] (GB:CAN75773.1); contains InterPro domain Bet v I allergen; (InterP
1700	AT1G23130	2225.871808	1922.055101	2529.688515	1.316137354	0.396310059	0.053299231	0.206049085	Bet v I allergen family protein; similar to MLP31 (MLP-LIKE PROTEIN 31) [Arabidopsis thaliana] (TAIR:AT1G70840.1); similar to major latex-like protein [Prunus persica] (GB:AAK14060.1); contains InterPro domain Bet v I allergen; (InterPro:IPR000916)
12723	AT1G23140	289.1852335	327.0330462	251.3374208	0.768538298	-0.37981094	0.302255788	0.593001731	C2 domain-containing protein; similar to C2 domain-containing protein [Arabidopsis thaliana] (TAIR:AT1G70810.1); similar to C2 domain-containing protein [Thlaspi caerulescens] (GB:AAY86774.1); contains InterPro domain C2 calcium-dependent membrane targeti
739	AT1G23149	96.93944788	101.4573207	92.4215751	0.910940428	-0.134571384	0.641853158	0.859429836	#N/A
1080	AT1G23150	90.82459835	97.46651915	84.18267755	0.863708669	-0.211383325	0.322040212	0.614483609	similar to unknown protein [Arabidopsis thaliana] (TAIR:AT1G70780.1); similar to putative senescence-associated protein [Pisum sativum] (GB:BAB33412.1)
19794	AT1G23160	3.517779737	4.753253073	2.282306401	0.480156719	-1.058422728	0.306103525	0.597783608	auxin-responsive GH3 family protein; similar to auxin-responsive GH3 family protein [Arabidopsis thaliana] (TAIR:AT1G48660.1); similar to auxin-responsive GH3 family protein [Arabidopsis thaliana] (TAIR:AT5G51470.1); similar to PBS3 (AVRPPHB SUSCEPTIBLE 3
8880	AT1G23170,2	116.5243297	122.8053934	110.243266	0.897707038	-0.155683389	0.323588561	0.616496362	#N/A
17449	AT1G23180	609.8256212	646.4669088	573.1843335	0.886641413	-0.173577346	0.160182114	0.419475479	armadillo/beta-catenin repeat family protein; similar to armadillo/beta-catenin repeat family protein / F-box family protein [Arabidopsis thaliana] (TAIR:AT2G44900.1); similar to Os01g0524700 [Oryza sativa (japonica cultivar-group)] (GB:NP_001043222.1); s
8982	AT1G23190	2271.851974	2405.258858	2138.44509	0.889070664	-0.169630005	0.165658613	0.428352806	phosphoglucomutase, cytoplasmic, putative / glucose phosphomutase, putative; Identical to Probable phosphoglucomutase, cytoplasmic 1 [Arabidopsis Thaliana] (GB:O49299;GB:Q9LR42); similar to PGM (PHOSPHOGLUCOMUTASE) [Arabidopsis thaliana] (TAIR:AT5G51820.
20973	AT1G23200	63.62475955	40.18601682	87.06350229	2.166512364	1.11537447	1.86E-06	2.28E-05	pectinesterase family protein; similar to pectinesterase family protein [Arabidopsis thaliana] (TAIR:AT2G45220.1); similar to unnamed protein product [Vitis vinifera] (GB:CAO42327.1); contains InterPro domain Pectin lyase fold (InterPro:IPR012334); contai
9758	AT1G23205	124.1164222	142.8393422	105.3935023	0.737846455	-0.43860747	0.048780398	0.193343599	invertase/pectin methylesterase inhibitor family protein; similar to invertase/pectin methylesterase inhibitor family protein [Arabidopsis thaliana] (TAIR:AT1G70720.1); similar to hypothetical protein [Vitis vinifera] (GB:CAN63370.1); contains InterPro do
16960	AT1G23210	4.992404673	5.00295078	4.981858566	0.995784045	-0.006095195	0.876208046	0.973290631	ATGH9B6 (ARABIDOPSIS THALIANA GLYCOSYL HYDROLASE 9B6); hydrolase, hydrolyzing O-glycosyl compounds; Identical to Endoglucanase 4 precursor [Arabidopsis Thaliana] (GB:O49296); similar to AtGH9B1 (ARABIDOPSIS THALIANA GLYCOSYL HYDROLASE 9B1), hydrolase, hy
12315	AT1G23220	161.9834272	147.1625317	176.8043227	1.201422133	0.264743147	0.094703193	0.303597538	dynein light chain type 1 family protein; similar to dynein light chain, putative [Arabidopsis thaliana] (TAIR:AT5G20110.1); similar to unnamed protein product [Vitis vinifera] (GB:CAO42340.1); contains InterPro domain Dynein light chain, type 1 and 2; (I
15951	AT1G23230	564.3080273	575.4029471	553.2131074	0.961435999	-0.056737271	0.660017681	0.87037642	similar to Os02g0732700 [Oryza sativa (japonica cultivar-group)] (GB:NP_001048029.1); similar to Mediator complex subunit 23 CG3695-PA [Drosophila melanogaster] (GB:NP_611735.1); contains domain SUBFAMILY NOT NAMED (PTHR12691:SF1); contains domain FAMILY
11095	AT1G23260	330.8825168	321.3368299	340.4282036	1.059412342	0.083264222	0.567610707	0.813900175	MMZ1/UEV1A encodes a protein that may play a role in DNA damage responses and error-free post-replicative DNA repair by participating in lysine-63-based polyubiquitination reactions. UEV1A can form diubiquitin and triubiquitin chains in combination with U
1995	AT1G23280	343.9091755	363.4137516	324.4045994	0.892659119	-0.163818738	0.373248563	0.663814908	MAK16 protein-related; similar to unnamed protein product [Vitis vinifera] (GB:CAO42990.1); similar to unnamed protein product [Vitis vinifera] (GB:CAO64250.1); contains InterPro domain Mak16 protein (InterPro:IPR006958)
18501	AT1G23290	2317.463881	2544.94112	2089.986642	0.821231825	-0.284138557	0.094881169	0.30399063	Encodes a ribosomal protein L27A, a constituent of the large subunit of the ribosomal complex. Regulated by TCP20.
18137	AT1G23310	19130.79458	16355.46394	21906.12523	1.339376572	0.421561638	0.006030727	0.038508998	Identified by cloning the gene that corresponded to a purified protein having glyoxylate aminotransferase activity. Localized to the peroxisome and thought to be involved in photorespiration/ metabolic salvage pathway.
4782	AT1G23330	165.1589104	166.9212111	163.3966098	0.978884641	-0.030789243	0.801021578	0.943039981	similar to unknown protein [Arabidopsis thaliana] (TAIR:AT1G10740.1); similar to Os05g0408300 [Oryza sativa (japonica cultivar-group)] (GB:NP_001055523.1); similar to lipase [Clostridium tetani E88] (GB:NP_781602.1); contains InterPro domain Esterase/lipa
13359	AT1G23340	37.9190448	41.92964943	33.90844018	0.808698395	-0.306326347	0.339913848	0.633773156	similar to unknown protein [Arabidopsis thaliana] (TAIR:AT1G70550.1); similar to unknown protein [Arabidopsis thaliana] (TAIR:AT1G10750.1); similar to putative carboxyl-terminal proteinase [Gossypium hirsutum] (GB:AAK84952.2); contains InterPro domain Pro
2798	AT1G23360	345.7125674	329.670441	361.7546939	1.097322201	0.133987199	0.415482892	0.70166043	UbiE/COQ5 methyltransferase family protein; similar to UbiE/COQ5 methyltransferase family protein [Arabidopsis thaliana] (TAIR:AT5G57300.2); similar to UbiE/COQ5 methyltransferase family protein [Arabidopsis thaliana] (TAIR:AT5G57300.1); similar to unname
17460	AT1G23380,2	23.18615335	24.15646304	22.21584366	0.919664589	-0.120820303	0.775935997	0.930031615	#N/A
17603	AT1G23390	519.9091497	651.1590367	388.6592627	0.596873023	-0.744504045	1.19E-06	1.48E-05	kelch repeat-containing F-box family protein; Identical to F-box/Kelch-repeat protein At1g23390 [Arabidopsis Thaliana] (GB:Q9LDE3;GB:Q8LGH1); similar to F-box family protein [Arabidopsis thaliana] (TAIR:AT3G24760.1); similar to unnamed protein product [Vi
1404	AT1G23400	714.1838185	751.7018086	676.6658285	0.900178529	-0.15171694	0.235702783	0.520138397	ATCAF2/CAF2 (ARABIDOPSIS THALIANA HOMOLOG OF MAIZE CAF2); Identical to CRS2-associated factor 2, chloroplast precursor [Arabidopsis Thaliana] (GB:Q9LDA9); similar to unknown protein [Arabidopsis thaliana] (TAIR:AT2G20020.1); similar to unnamed protein pr
6760	AT1G23410	129.4746003	133.1989061	125.7502944	0.944079033	-0.083020457	0.628493695	0.851717718	ubiquitin extension protein, putative / 40S ribosomal protein S27A (RPS27aA); Identical to 40S ribosomal protein S27a-1 (UBQ15) [Arabidopsis Thaliana] (GB:P59271;GB:Q29PZ3;GB:Q9LDJ2); similar to UBQ6 (ubiquitin 6), protein binding [Arabidopsis thaliana] (
21554	AT1G23440	585.2864438	579.1687664	591.4041213	1.021125716	0.030160495	0.800883701	0.94297874	pyrrolidone-carboxylate peptidase family protein; similar to pyrrolidone-carboxylate peptidase family protein [Arabidopsis thaliana] (TAIR:AT1G56700.1); similar to pyrrolidone-carboxylate peptidase family protein [Arabidopsis thaliana] (TAIR:AT1G56700.2);
10141	AT1G23450	15.27145227	15.35924511	15.18365943	0.988568079	-0.016587773	0.995401787	1	pseudogene of a pentatricopeptide (PPR) repeat-containing protein
1890	AT1G23460	127.7259609	128.3092304	127.1426915	0.99090838	-0.013176424	0.979484082	1	polygalacturonase; similar to polygalacturonase, putative / pectinase, putative [Arabidopsis thaliana] (TAIR:AT1G70500.1); similar to unnamed protein product [Vitis vinifera] (GB:CAO66097.1); contains InterPro domain Pectin lyase fold (InterPro:IPR012334)
16213	AT1G23465	7.65425168	10.24996764	5.058535723	0.493517238	-1.018827616	0.100223372	0.313739003	signal peptidase-related; similar to AGL64, peptidase [Arabidopsis thaliana] (TAIR:AT1G29960.1); similar to unnamed protein product [Vitis vinifera] (GB:CAO39503.1); contains InterPro domain Peptidase S26A, signal peptidase I; (InterPro:IPR000223); contai
20061	AT1G23470	3.320555231	4.35880406	2.282306401	0.523608396	-0.933439865	0.414832336	0.70104686	pseudogene, polygalacturonase (pectinase), putative, similar to polygalacturonase (Cucumis sativus) GI:6624205; contains Pfam profiles PF00461: Signal peptidase I, PF00295: Polygalacturonase (pectinase); blastp match of 69% identity and 4.8e-49 P-value to
18894	AT1G23480	378.0423906	421.6810499	334.4037312	0.793025277	-0.334561244	0.010396821	0.060093309	encodes a gene similar to cellulose synthase
861	AT1G23490	2277.872165	2136.332122	2419.412209	1.132507527	0.179520639	0.135588717	0.379478812	Gene encoding ADP-ribosylation factor and similar to other ARFs and ARF-like proteins. A member of ARF GTPase family. Arabidopsis has 21 known members, known to be essential for vesicle coating and uncoating and functions in GTP-binding. The gene is show
21456	AT1G23520	4.373537661	4.172042203	4.57503312	1.096593203	0.133028436	1	1	similar to unknown protein [Arabidopsis thaliana] (TAIR:AT1G23600.1); similar to OBP32pep (GB:AAA79703.1); contains InterPro domain Protein of unknown function DUF220; (InterPro:IPR003863)
3426	AT1G23530	33.82607697	34.8835205	32.76863344	0.939372889	-0.090230137	0.772536084	0.928088503	similar to unknown protein [Arabidopsis thaliana] (TAIR:AT1G70470.1)
14678	AT1G23540	9.963829457	11.89925171	8.028407207	0.674698494	-0.567685153	0.239166511	0.524147617	protein kinase family protein; similar to protein kinase, putative [Arabidopsis thaliana] (TAIR:AT1G70460.1); similar to unnamed protein product [Vitis vinifera] (GB:CAO66072.1); contains InterPro domain Serine/threonine protein kinase; (InterPro:IPR00229
7839	AT1G23550	53.30467489	38.93670293	67.67264685	1.738016878	0.797442092	0.000763885	0.006404391	Encodes a protein with similarity to RCD1 but without the WWE domain. The protein does have a PARP signature upstream of the C-terminal protein interaction domain. The PARP signature may bind NAD+ and attach the ADP-ribose-moiety from NAD+ to the target m
19488	AT1G23560	36.42346774	29.45526295	43.39167252	1.473138182	0.558892763	0.191275561	0.464723381	similar to unknown protein [Arabidopsis thaliana] (TAIR:AT1G70480.2); similar to OBP32pep (GB:AAA79703.1); contains InterPro domain Protein of unknown function DUF220; (InterPro:IPR003863)
11699	AT1G23650	2.600067185	4.397228673	0.802905696	0.182593573	-2.453292106	0.020359676	0.101496497	#N/A
10005	AT1G23710	1703.173836	111.1601402	3295.187532	29.64360719	4.889649108	2.23E-245	2.58E-242	similar to unknown protein [Arabidopsis thaliana] (TAIR:AT1G70420.1); similar to Os01g0639600 [Oryza sativa (japonica cultivar-group)] (GB:NP_001043675.1); similar to Protein of unknown function DUF1645 [Medicago truncatula] (GB:ABE93113.1); contains Inte
464	AT1G23720	2350.860966	2585.048149	2116.673783	0.818814065	-0.288392211	0.089753714	0.293382453	proline-rich extensin-like family protein; contains InterPro domain Extensin-like region; (InterPro:IPR006706)
17441	AT1G23730	440.2230743	440.6655323	439.7806163	0.997991865	-0.00290004	0.967517627	1	carbonic anhydrase, putative / carbonate dehydratase, putative; similar to carbonic anhydrase, putative / carbonate dehydratase, putative [Arabidopsis thaliana] (TAIR:AT1G70410.2); similar to carbonic anhydrase, putative / carbonate dehydratase, putative
13192	AT1G23740	1626.576597	1493.967855	1759.185339	1.177525563	0.23575838	0.14226299	0.390108579	oxidoreductase, zinc-binding dehydrogenase family protein; Identical to Quinone oxidoreductase-like protein At1g23740, chloroplast precursor [Arabidopsis Thaliana] (GB:Q9ZUC1;GB:Q945P3); similar to oxidoreductase, zinc-binding dehydrogenase family protei
19805	AT1G23750	142.7013296	152.3181815	133.0844777	0.873726802	-0.194745848	0.226808832	0.509989027	DNA-binding protein-related; similar to DNA-binding protein-related [Arabidopsis thaliana] (TAIR:AT1G10590.1); similar to DNA-binding protein-related [Arabidopsis thaliana] (TAIR:AT1G10590.3); similar to DNA-binding protein-related [Arabidopsis thaliana]
14620	AT1G23760	30.26527142	28.77832325	31.75221959	1.103338068	0.141874908	0.666974143	0.872819664	Encodes aromatic rich glycoprotein JP630.
13722	AT1G23780	299.8074175	326.1285711	273.4862639	0.838584191	-0.253972463	0.080870365	0.273808787	F-box family protein; Identical to F-box protein At1g23780 [Arabidopsis Thaliana] (GB:Q9ZUB8); similar to F-box family protein [Arabidopsis thaliana] (TAIR:AT1G23770.1); similar to hypothetical protein [Vitis vinifera] (GB:CAN73524.1); contains InterPro d
3505	AT1G23790	73.30029506	74.44676037	72.15382974	0.969200398	-0.045133098	0.735569633	0.910571602	similar to unknown protein [Arabidopsis thaliana] (TAIR:AT1G70340.1); similar to Os03g0181800 [Oryza sativa (japonica cultivar-group)] (GB:NP_001049172.1); similar to unknown protein [Oryza sativa (japonica cultivar-group)] (GB:BAD44860.1); similar to Os0
12846	AT1G23800	319.3195101	331.9704772	306.6685429	0.923782577	-0.114374758	0.750046958	0.917189624	Encodes a mitochondrial aldehyde dehydrogenase; nuclear gene for mitochondrial product.
463	AT1G23820	1611.499132	1679.204511	1543.793754	0.919360175	-0.121297922	0.287749916	0.578592075	Spermidine synthase.
17894	AT1G23830	163.0842001	57.494536	268.6738642	4.673033002	2.224359226	1.32E-36	4.72E-35	similar to unknown protein [Arabidopsis thaliana] (TAIR:AT1G23840.1)
13398	AT1G23840	92.79553472	8.48182379	177.1092456	20.88103338	4.384121206	1.27E-58	6.78E-57	similar to unknown protein [Arabidopsis thaliana] (TAIR:AT1G23830.1)
9381	AT1G23850	52.14321151	53.45168102	50.83474201	0.951041034	-0.072420505	0.76917053	0.92675113	similar to unknown protein [Arabidopsis thaliana] (TAIR:AT1G23840.1)
4903	AT1G23860	177.635964	184.003608	171.26832	0.930787835	-0.103475739	0.481238881	0.753610412	Encodes a 9G8-like serine-arginine rich (SR) protein that interacts in vivo with U1-70K, a U1 small nuclear ribonucleoprotein 70-kDa protein that is involved in nuclear precursor mRNA processing.
7059	AT1G23870	932.3369445	812.1268112	1052.547078	1.29603784	0.37410784	0.002864722	0.02055078	Encodes an enzyme putatively involved in trehalose biosynthesis. The protein has a trehalose synthase (TPS)-like domain that may or may not be active as well as a trehalose phosphatase (TPP)-like domain.
20261	AT1G23880	73.1722654	66.2530589	80.09147191	1.208872062	0.273661568	0.220104368	0.502318187	NHL repeat-containing protein; similar to NHL repeat-containing protein [Arabidopsis thaliana] (TAIR:AT1G70280.2); similar to hypothetical protein [Vitis vinifera] (GB:CAN69794.1); contains InterPro domain NHL repeat (InterPro:IPR001258); contains InterPr
16594	AT1G23890,2	75.77728694	80.31158795	71.24298594	0.887082272	-0.172860181	0.372019933	0.662849447	#N/A
18617	AT1G23900	661.7155201	663.9722797	659.4587605	0.993202248	-0.009840569	0.990689945	1	Encodes large subunit of the heterotetrameric adaptor protein complex AP-1. AP-1 is required for clathrin coated vesicles budding from the trans-Golgi network or plasma membrane
10790	AT1G23935	26.29772743	28.9762379	23.61921696	0.815123656	-0.29490916	0.312102696	0.603763352	apoptosis inhibitory protein 5 (API5)-related; similar to binding [Arabidopsis thaliana] (TAIR:AT3G19515.2); similar to unnamed protein product [Vitis vinifera] (GB:CAO39359.1); contains InterPro domain Apoptosis inhibitory 5 (InterPro:IPR008383)
21607	AT1G23940	21.91832377	19.75509349	24.08155405	1.219004813	0.285703822	0.402611595	0.689977351	adaptin family protein; similar to GAMMA-ADAPTIN 1, clathrin binding [Arabidopsis thaliana] (TAIR:AT1G23900.2); similar to GAMMA-ADAPTIN 1, clathrin binding [Arabidopsis thaliana] (TAIR:AT1G23900.1); similar to Os06g0167100 [Oryza sativa (japonica cultiva
19964	AT1G23950,2	269.4424136	273.0608517	265.8239755	0.973497203	-0.03875126	0.818840272	0.949821177	#N/A
346	AT1G23960	416.5100638	426.2960581	406.7240694	0.954088272	-0.067805345	0.71774906	0.89998004	similar to unknown protein [Arabidopsis thaliana] (TAIR:AT1G23970.1); contains InterPro domain Protein of unknown function DUF626, Arabidopsis thaliana; (InterPro:IPR006462)
14463	AT1G23965	3.637568505	4.915503694	2.359633315	0.480038967	-1.058776574	0.321611786	0.613915468	#N/A
2359	AT1G23970,2	64.13599178	61.08520738	67.18677619	1.099886193	0.137354253	0.52555574	0.785865037	#N/A
2241	AT1G23980	40.11924223	48.85377711	31.38470735	0.642421307	-0.638408351	0.018930593	0.0961233	zinc finger (C3HC4-type RING finger) family protein; Identical to RING-H2 finger protein ATL1D (ATL1D) [Arabidopsis Thaliana] (GB:Q8GW38;GB:Q9LR95); similar to zinc finger (C3HC4-type RING finger) family protein [Arabidopsis thaliana] (TAIR:AT5G40250.1);
13797	AT1G24020	1728.121901	2073.303223	1382.940579	0.667022828	-0.584191958	0.000318814	0.002915512	MLP423 (MLP-LIKE PROTEIN 423); Identical to MLP-like protein 423 (MLP423) [Arabidopsis Thaliana] (GB:Q93VR4;GB:Q8L9L8;GB:Q9LR93); similar to MLP34 (MLP-LIKE PROTEIN 34) [Arabidopsis thaliana] (TAIR:AT1G70850.3); similar to MLP34 (MLP-LIKE PROTEIN 34) [Ara
21422	AT1G24030	38.06716338	37.24402801	38.89029874	1.044202274	0.062401206	0.901847929	0.984885732	protein kinase family protein; similar to protein kinase family protein [Arabidopsis thaliana] (TAIR:AT3G20530.1); similar to unnamed protein product [Vitis vinifera] (GB:CAO40937.1); contains InterPro domain Protein kinase, core; (InterPro:IPR000719); co
17625	AT1G24040	190.9481443	181.0417402	200.8545484	1.109437792	0.149828775	0.39875705	0.686557247	GCN5-related N-acetyltransferase (GNAT) family protein; similar to unknown [Populus trichocarpa] (GB:ABK96063.1); contains InterPro domain Acyl-CoA N-acyltransferase (InterPro:IPR016181); contains InterPro domain GCN5-related N-acetyltransferase; (InterPr
12297	AT1G24050	552.2835561	578.0927127	526.4743996	0.910709283	-0.134937506	0.303298883	0.59436383	similar to unknown protein [Arabidopsis thaliana] (TAIR:AT1G70220.1); similar to hypothetical protein Afu6g08070 [Asper (GB:XP_750698.1); similar to Os02g0741900 [Oryza sativa (japonica cultivar-group)] (GB:NP_001048085.1); contains domain FAMILY NOT NAME
18841	AT1G24070	27.72214714	25.70438665	29.73990763	1.156997365	0.210385579	0.461498234	0.739083567	encodes a gene similar to cellulose synthase
2483	AT1G24090	43.60618873	51.00014048	36.21223697	0.710041906	-0.494023921	0.038028959	0.162360371	RNase H domain-containing protein; similar to RNase H domain-containing protein [Arabidopsis thaliana] (TAIR:AT5G51080.2); similar to RNase H domain-containing protein [Arabidopsis thaliana] (TAIR:AT5G51080.1); similar to unnamed protein product [Vitis vi
9081	AT1G24095	36.33342017	37.15934151	35.50749882	0.955547041	-0.065601197	0.706639436	0.894229563	#N/A
9653	AT1G24100	660.2085017	713.888402	606.5286015	0.849612628	-0.235122885	0.063111112	0.232133069	Encodes a UDP-glucose:thiohydroximate S-glucosyltransferase, involved in glucosinolate biosynthesis
11810	AT1G24120	311.3610311	309.999639	312.7224232	1.008783185	0.012616133	0.957214832	1	encodes a DnaJ-like protein similar to ARG1 and ARL2 that are both involved in root and hypocotyl gravitropism response. However, null mutation in this gene does not result in defects in gravitropism. Gene is expressed in all tissues examined.
4396	AT1G24130	12.37216796	10.99066855	13.75366738	1.251394974	0.323537215	0.577579723	0.819891945	transducin family protein / WD-40 repeat family protein; similar to transducin family protein / WD-40 repeat family protein [Arabidopsis thaliana] (TAIR:AT5G50120.1); similar to unnamed protein product [Vitis vinifera] (GB:CAO40964.1); contains InterPro d
1676	AT1G24140	394.296103	35.52230601	753.0699001	21.1999159	4.405986636	1.53E-59	8.28E-58	matrixin family protein; similar to MMP (MATRIX METALLOPROTEINASE), metalloendopeptidase [Arabidopsis thaliana] (TAIR:AT1G70170.1); similar to hypothetical protein [Vitis vinifera] (GB:CAN76268.1); contains InterPro domain Peptidase M10A and M12B, matrixi
2181	AT1G24145	555.4765159	40.71201865	1070.241013	26.28808515	4.716337154	2.50E-97	2.35E-95	unknown protein
8464	AT1G24147	193.995546	67.84933958	320.1417524	4.718421054	2.238304165	5.89E-06	6.82E-05	unknown protein
17198	AT1G24148	123.861218	50.76600686	196.9564291	3.87969118	1.95594182	2.68E-20	6.36E-19	#N/A
1734	AT1G24150	843.0426044	180.4061456	1505.679063	8.346051948	3.0610939	4.98E-111	6.04E-109	Encodes a group I formin. Localized to cell junctions. Polymerizes actin. Binds profilin.
15760	AT1G24160	959.3827539	906.7297805	1012.035727	1.11613818	0.158515647	0.207380414	0.486159891	similar to unknown protein [Arabidopsis thaliana] (TAIR:AT1G70100.3); similar to Targeting for Xklp2 [Medicago truncatula] (GB:ABE84619.1)
7098	AT1G24170	1177.628259	1174.863098	1180.39342	1.004707205	0.006775128	0.861777822	0.967569952	Encodes a protein with putative galacturonosyltransferase activity.
5981	AT1G24180	1981.075362	2027.53399	1934.616733	0.954172282	-0.067678318	0.534224065	0.792012882	Arabidopsis thaliana pyruvate dehydrogenase E1a-like subunit. 81% identical to a previously characterized Arabidopsis mitochondrial PDH E1a-subunit, At1g59900
10985	AT1G24190	775.5775661	686.858948	864.2961842	1.258331404	0.331511931	0.009232302	0.054544579	Enhances AtERF7-mediated transcriptional repression. RNAi lines show ABA hypersensitivity. Interacts with ERF7 and HDA19.
4349	AT1G24210	9.31303543	8.83784819	9.78822267	1.107534601	0.147351772	0.873282843	0.972301229	paired amphipathic helix repeat-containing protein; similar to paired amphipathic helix repeat-containing protein [Arabidopsis thaliana] (TAIR:AT1G27240.1); similar to paired amphipathic helix repeat-containing protein / transcription regulator-related [M
996	AT1G24240	107.2927498	108.8170825	105.768417	0.971983576	-0.040996158	0.878554475	0.974312377	ribosomal protein L19 family protein; similar to ribosomal protein L19 family protein [Arabidopsis thaliana] (TAIR:AT4G11630.1); similar to putative L19 ribosomal protein [Solanum lycopersicum] (GB:ABC26877.1); contains InterPro domain Ribosomal protein L
19467	AT1G24260,2	65.60311807	53.98110883	77.2251273	1.430595424	0.516615732	0.072156118	0.254218902	#N/A
14090	AT1G24265,3	38.43495184	38.49102579	38.37887788	0.997086388	-0.004209589	0.879298866	0.974399666	#N/A
7307	AT1G24267,2	473.9042903	508.9773102	438.8312703	0.862182383	-0.21393501	0.128505171	0.367281743	#N/A
20471	AT1G24270	2.48711447	3.011000753	1.963228186	0.652018497	-0.617015202	0.719195778	0.90063958	similar to unknown protein [Arabidopsis thaliana] (TAIR:AT5G13090.1); similar to hypothetical protein [Oryza sativa (japonica cultivar-group)] (GB:BAD23186.1)
13702	AT1G24280	472.3807292	515.2129317	429.5485268	0.833730096	-0.262347681	0.23440349	0.518584543	Encodes a plastidic glucose-6-phosphate dehydrogenase that is sensitive to reduction by DTT and whose mRNA is most highly expressed in root.
8858	AT1G24290	57.97690784	60.63113803	55.32267765	0.912446631	-0.132187916	0.496381719	0.764968335	AAA-type ATPase family protein; similar to replication factor C 36 kDA, putative [Arabidopsis thaliana] (TAIR:AT1G77470.1); similar to unnamed protein product [Vitis vinifera] (GB:CAO48909.1); contains InterPro domain Ubiquitin-associated/translation elon
3145	AT1G24300	595.6264404	622.1665057	569.0863751	0.914685008	-0.12865309	0.309424677	0.601236419	GYF domain-containing protein; similar to GYF domain-containing protein [Arabidopsis thaliana] (TAIR:AT1G27430.1); similar to unnamed protein product [Vitis vinifera] (GB:CAO49048.1); contains InterPro domain GYF (InterPro:IPR003169)
10421	AT1G24310	232.648099	249.0653226	216.2308754	0.868169334	-0.20395163	0.150069658	0.40323304	similar to transporter [Arabidopsis thaliana] (TAIR:AT1G10390.2); similar to Os07g0295400 [Oryza sativa (japonica cultivar-group)] (GB:NP_001059407.1); similar to hypothetical protein DDBDRAFT_0190968 [Dictyostelium discoideum AX4] (GB:XP_646706.1); conta
63	AT1G24320	60.93545897	68.33052078	53.54039716	0.783550258	-0.351902281	0.284378633	0.57491406	alpha-glucosidase, putative; similar to GCS1 (GLUCOSIDASE 1), alpha-glucosidase [Arabidopsis thaliana] (TAIR:AT1G67490.2); similar to GCS1 (GLUCOSIDASE 1), alpha-glucosidase [Arabidopsis thaliana] (TAIR:AT1G67490.1); similar to hypothetical protein OsI_00
15853	AT1G24330	55.04800687	61.9699447	48.12606904	0.776603388	-0.364750093	0.318001843	0.610170203	armadillo/beta-catenin repeat family protein / U-box domain-containing family protein; similar to armadillo/beta-catenin repeat family protein / U-box domain-containing family protein [Arabidopsis thaliana] (TAIR:AT1G67530.1); similar to U-box domain-cont
21723	AT1G24340	254.724911	246.9158647	262.5339573	1.06325269	0.088484505	0.552278455	0.803986252	EMB2421 (EMBRYO DEFECTIVE 2421); monooxygenase; similar to unnamed protein product [Vitis vinifera] (GB:CAO46668.1); contains InterPro domain Aromatic-ring hydroxylase; (InterPro:IPR003042); contains InterPro domain Monooxygenase, FAD-binding; (InterPro:I
735	AT1G24350,3	174.2805317	173.9428288	174.6182346	1.003882918	0.005591019	0.85565791	0.965254433	#N/A
20968	AT1G24360	1735.068877	1698.631303	1771.506451	1.042902276	0.060603978	0.631889488	0.853948844	3-oxoacyl-(acyl-carrier protein) reductase, chloroplast / 3-ketoacyl-acyl carrier protein reductase; Identical to 3-oxoacyl-[acyl-carrier-protein] reductase, chloroplast precursor [Arabidopsis Thaliana] (GB:P33207;GB:O04463;GB:Q9FPJ6); similar to tropino
14725	AT1G24400	74.2265486	69.53301785	78.92007935	1.135001497	0.1826942	0.373924914	0.664545223	High-affinity transporter for neutral and acidic amino acids, expressed in tapetum tissue of anthers
11457	AT1G24405	4.067189066	3.28935057	4.845027561	1.472943506	0.558702098	0.474992133	0.748900172	#N/A
19472	AT1G24420	4.899602964	6.152839435	3.646366493	0.592631505	-0.754792772	0.367185269	0.659172486	transferase family protein; similar to transferase family protein [Arabidopsis thaliana] (TAIR:AT4G15390.1); similar to unnamed protein product [Vitis vinifera] (GB:CAO46689.1); contains InterPro domain Transferase (InterPro:IPR003480)
14247	AT1G24430	43.31852631	46.25897602	40.37807659	0.872870091	-0.196161142	0.489933134	0.76055627	transferase family protein; similar to transferase family protein [Arabidopsis thaliana] (TAIR:AT3G26040.1); similar to unnamed protein product [Vitis vinifera] (GB:CAO46689.1); contains InterPro domain Transferase (InterPro:IPR003480)
1247	AT1G24440	128.9677907	133.1283398	124.8072415	0.937495666	-0.093116074	0.561895509	0.809775407	protein binding / zinc ion binding; similar to zinc finger (C3HC4-type RING finger) family protein [Arabidopsis thaliana] (TAIR:AT1G13195.1); similar to unnamed protein product [Vitis vinifera] (GB:CAO46701.1); contains InterPro domain Zinc finger, RING/F
10486	AT1G24450	79.76889297	78.17130068	81.36648526	1.040874139	0.05779563	0.726943554	0.905332567	NFD2 (NUCLEAR FUSION DEFECTIVE 2); RNA binding / ribonuclease III; similar to hypothetical protein Os03g63740 [Oryza sativa (japonica cultivar-group)] (GB:AAO66545.1); contains InterPro domain Ribonuclease III; (InterPro:IPR000999)
13043	AT1G24460	1158.569873	1100.218094	1216.921652	1.106073113	0.145446753	0.251523808	0.539046975	myosin-related; similar to CIP1 (COP1-INTERACTIVE PROTEIN 1) [Arabidopsis thaliana] (TAIR:AT5G41790.1); similar to unnamed protein product [Vitis vinifera] (GB:CAO46703.1); contains domain Spectrin repeat (SSF46966)
16458	AT1G24470	8.822146306	7.382337899	10.26195471	1.390068411	0.475155886	0.520672941	0.781865291	short-chain dehydrogenase/reductase (SDR) family protein; similar to YBR159, ketoreductase/ oxidoreductase [Arabidopsis thaliana] (TAIR:AT1G67730.1); similar to 3-ketoacyl-CoA reductase 2 [Gossypium hirsutum] (GB:AAY23355.1); contains InterPro domain Gluc
19670	AT1G24485,3	3.862953965	4.833688238	2.892219692	0.598346345	-0.740947282	0.423527585	0.707791154	#N/A
18460	AT1G24490	518.4383458	576.0483778	460.8283139	0.799981966	-0.321960617	0.0182706	0.093659745	Homologue of the Alb3/Oxa1/YidC family. ALB4 is almost identical to the Alb3/Oxa1/YidC domain of the previously described 110 kDa inner envelope protein ARTEMIS. However, ALB4 is expressed as a separate 55 kDa protein and is located in the thylakoid membr
4401	AT1G24510	1984.465609	2088.533637	1880.397581	0.900343451	-0.151452649	0.188195328	0.460806886	T-complex protein 1 epsilon subunit, putative / TCP-1-epsilon, putative / chaperonin, putative; Identical to T-complex protein 1 subunit epsilon [Arabidopsis Thaliana] (GB:O04450); similar to chaperonin, putative [Arabidopsis thaliana] (TAIR:AT3G18190.1)
7785	AT1G24530	455.5481133	247.475104	663.6211227	2.681567204	1.42307641	5.31E-25	1.45E-23	transducin family protein / WD-40 repeat family protein; similar to transducin family protein / WD-40 repeat family protein [Arabidopsis thaliana] (TAIR:AT1G24130.1); similar to unnamed protein product [Vitis vinifera] (GB:CAO42478.1); contains InterPro d
20528	AT1G24560	454.3366268	452.403286	456.2699677	1.00854698	0.012278288	0.929329779	0.996356923	similar to unknown protein [Arabidopsis thaliana] (TAIR:AT3G49055.1); similar to myosin heavy chain -related-like [Oryza sativa (japonica cultivar-group)] (GB:BAD13141.1); similar to Os09g0565400 [Oryza sativa (japonica cultivar-group)] (GB:NP_001063947.1
17216	AT1G24575	138.0070824	139.0486469	136.9655179	0.985018704	-0.021776976	0.903899222	0.985951748	unknown protein
522	AT1G24577	18.74984985	18.59267175	18.90702796	1.016907533	0.024188501	0.923181937	0.993952281	similar to unknown protein [Arabidopsis thaliana] (TAIR:AT1G67910.1); similar to hypothetical protein [Plantago major] (GB:CAH59418.1)
7959	AT1G24580	13.61556159	15.91042358	11.3206996	0.711527229	-0.491009128	0.47725473	0.750958266	zinc finger (C3HC4-type RING finger) family protein; similar to protein binding / zinc ion binding [Arabidopsis thaliana] (TAIR:AT1G67856.1); similar to unnamed protein product [Vitis vinifera] (GB:CAO42518.1); contains InterPro domain Zinc finger, RING/F
2944	AT1G24600	8.383893144	9.71777924	7.050007049	0.725475119	-0.463001959	0.556530485	0.806292681	similar to unknown protein [Arabidopsis thaliana] (TAIR:AT1G67920.1)
7223	AT1G24610	480.9207792	484.2669831	477.5745753	0.986180334	-0.020076611	0.777520437	0.930837907	SET domain-containing protein; similar to ribulose-1,5 bisphosphate carboxylase oxygenase large subunit N-methyltransferase, putative [Arabidopsis thaliana] (TAIR:AT1G14030.1); similar to unnamed protein product [Vitis vinifera] (GB:CAO42354.1); similar t
21736	AT1G24620	12.49216038	11.03831073	13.94601003	1.263418866	0.337333021	0.454675226	0.733881698	polcalcin, putative / calcium-binding pollen allergen, putative; similar to calcium-binding protein, putative [Arabidopsis thaliana] (TAIR:AT1G18210.1); similar to calcium-binding protein, putative [Arabidopsis thaliana] (TAIR:AT1G18210.2); similar to cal
4444	AT1G24625	106.4265988	128.6910358	84.16216179	0.653986202	-0.612667896	0.001210544	0.009644832	Encodes a zinc finger protein containing only a single zinc finger.
21211	AT1G24706,2	980.6257789	953.8105252	1007.441033	1.056227632	0.07892079	0.570470385	0.815817218	#N/A
12836	AT1G24735,2	12.76878082	13.02186854	12.5156931	0.961128816	-0.057198293	0.990549468	1	#N/A
7460	AT1G24764	390.6695355	393.1552344	388.1838365	0.987355127	-0.018359015	0.896014295	0.982178194	Member of the MAP70 protein family.
13308	AT1G24792	8.493929726	10.88434185	6.103517599	0.560761292	-0.834541328	0.129577964	0.368845887	#N/A
6588	AT1G24793	62.26860858	66.00291672	58.53430044	0.886844148	-0.173247504	0.395542483	0.68406562	#N/A
3492	AT1G24800	171.6889484	179.0650838	164.3128129	0.917615034	-0.124039067	0.418984713	0.704540932	#N/A
10502	AT1G24807	38.37169235	29.53514318	47.20824151	1.598375238	0.676606138	0.042909032	0.177069285	#N/A
17280	AT1G24822	191.4868878	198.5078142	184.4659613	0.929262972	-0.105841173	0.599457061	0.834382018	#N/A
15229	AT1G24879	2.238617724	1.875850831	2.601384617	1.386775842	0.47173461	0.676895698	0.878089583	#N/A
20890	AT1G24880	153.1766192	160.994494	145.3587444	0.902880221	-0.147393486	0.346134319	0.639191799	#N/A
20867	AT1G24881	176.7300987	194.4123508	159.0478467	0.818095383	-0.289659035	0.075094936	0.260590104	#N/A
11386	AT1G24909	44.7937789	36.38308704	53.20447076	1.462340749	0.548279522	0.034689003	0.151507622	#N/A
7	AT1G24996	239.2672756	259.8592192	218.675332	0.84151462	-0.248939759	0.126313871	0.362984915	#N/A
15833	AT1G25053	3.706189755	3.233426641	4.178952869	1.292422353	0.370077608	0.948051912	1	#N/A
7257	AT1G25054	65.32596477	67.98840976	62.66351978	0.921679445	-0.117663018	0.557267753	0.80670929	#N/A
12528	AT1G25055	184.1107638	204.6577331	163.5637945	0.799206519	-0.323359744	0.059190975	0.221686098	#N/A
3638	AT1G25083	47.6699729	28.77821278	66.56173301	2.312921011	1.209715997	1.59E-06	1.95E-05	#N/A
7318	AT1G25097	190.9469418	204.4705267	177.4233568	0.867720936	-0.204696957	0.235966767	0.520458479	#N/A
3024	AT1G25098	866.6867986	936.3127868	797.0608104	0.851276221	-0.232300764	0.070585081	0.25027795	#N/A
11260	AT1G25141	4.371618004	3.287970279	5.45526573	1.659159076	0.730452215	0.494988519	0.763732664	#N/A
17161	AT1G25145	55.79482642	57.54328805	54.04636479	0.939229693	-0.090450076	0.647609887	0.863139298	#N/A
10859	AT1G25150	174.3338852	187.3796908	161.2880795	0.860755394	-0.216324778	0.128568572	0.367391343	#N/A
18402	AT1G25155	42.06412575	30.009202	54.1190495	1.803415149	0.850731546	0.000473459	0.004170005	#N/A
11945	AT1G25175	681.1325505	720.38145	641.8836509	0.891033009	-0.166449217	0.246846906	0.533632431	#N/A
12552	AT1G25209	7.746032779	7.397076632	8.094988925	1.094349745	0.130073885	0.826597815	0.953326032	#N/A
15836	AT1G25210	60.73678771	59.11903841	62.354537	1.054728539	0.076871732	0.800397007	0.942684329	#N/A
9134	AT1G25211	179.1610373	206.6035812	151.7184934	0.734345903	-0.445468311	0.00760355	0.04661445	#N/A
18607	AT1G25220,2	614.3832578	444.2851524	784.4813632	1.765715912	0.820253245	2.88E-11	4.82E-10	#N/A
5279	AT1G25230	246.0596081	261.4975855	230.6216306	0.881926425	-0.181269792	0.360704183	0.65335434	purple acid phosphatase family protein; similar to ATPAP3/PAP3 (purple acid phosphatase 3), acid phosphatase/ protein serine/threonine phosphatase [Arabidopsis thaliana] (TAIR:AT1G14700.1); similar to purple acid phosphatase 1 [Solanum tuberosum] (GB:AAT3
17483	AT1G25240	10.71426535	13.92261443	7.505916269	0.539116867	-0.891330048	0.069419975	0.247344552	epsin N-terminal homology (ENTH) domain-containing protein / clathrin assembly protein-related; Identical to Putative clathrin assembly protein At1g25240 [Arabidopsis Thaliana] (GB:Q9FRH3); similar to epsin N-terminal homology (ENTH) domain-containing pro
21034	AT1G25250	26.03360645	24.15370246	27.91351045	1.155661766	0.208719218	0.648624321	0.863391215	ATIDD16 (ARABIDOPSIS THALIANA INDETERMINATE(ID)-DOMAIN 16); nucleic acid binding / transcription factor/ zinc ion binding; similar to ATIDD14 (ARABIDOPSIS THALIANA INDETERMINATE(ID)-DOMAIN 14), nucleic acid binding / transcription factor/ zinc ion binding
10968	AT1G25260	665.9442203	687.8798543	644.0085864	0.936222485	-0.095076681	0.461298717	0.739008981	acidic ribosomal protein P0-related; similar to 60S acidic ribosomal protein P0 (RPP0C) [Arabidopsis thaliana] (TAIR:AT3G11250.1); similar to unknown [Populus trichocarpa] (GB:ABK94918.1); contains InterPro domain Ribosomal protein L10; (InterPro:IPR00179
13114	AT1G25275,3	860.4078768	638.4223772	1082.393377	1.695418919	0.761641791	9.63E-10	1.48E-08	#N/A
18903	AT1G25280	534.3901026	506.8426545	561.9375508	1.10870217	0.148871867	0.247379984	0.53452181	Member of TLP family
192	AT1G25290	127.7060775	123.8847299	131.5274252	1.061691988	0.086365281	0.674068784	0.876352625	rhomboid family protein; similar to rhomboid family protein [Arabidopsis thaliana] (TAIR:AT1G52580.1); similar to unknown [Populus trichocarpa] (GB:ABK93694.1); contains InterPro domain Peptidase S54, rhomboid; (InterPro:IPR002610)
17586	AT1G25320	125.4943247	139.957959	111.0306904	0.793314586	-0.334035019	0.054937604	0.210640497	leucine-rich repeat transmembrane protein kinase, putative; similar to leucine-rich repeat transmembrane protein kinase, putative [Arabidopsis thaliana] (TAIR:AT2G01210.1); similar to hypothetical protein [Vitis vinifera] (GB:CAN73490.1); similar to hypot
14750	AT1G25350,2	1039.237567	1023.706201	1054.768932	1.030343404	0.043125255	0.790171458	0.936791731	#N/A
9751	AT1G25360	31.50728376	36.33130398	26.68326355	0.73444277	-0.445278018	0.144458946	0.393988727	pentatricopeptide (PPR) repeat-containing protein; similar to pentatricopeptide (PPR) repeat-containing protein [Arabidopsis thaliana] (TAIR:AT2G22070.1); similar to pentatricopeptide (PPR) repeat-containing protein-like protein [Oryza sativa (japonica cu
11914	AT1G25370	178.6000365	75.50682224	281.6932508	3.730699325	1.899446091	1.48E-29	4.49E-28	similar to unknown protein [Arabidopsis thaliana] (TAIR:AT1G68340.1); similar to conserved hypothetical protein [Medicago truncatula] (GB:ABE79894.1); contains InterPro domain Protein of unknown function DUF1639; (InterPro:IPR012438)
21290	AT1G25375	160.0312264	155.4066359	164.6558169	1.059515998	0.083405372	0.532930575	0.791290591	metallo-beta-lactamase family protein; similar to unnamed protein product [Vitis vinifera] (GB:CAO42171.1); contains InterPro domain Beta-lactamase-like; (InterPro:IPR001279)
1596	AT1G25380	286.5451783	298.1078437	274.9825128	0.922426292	-0.11649446	0.470030117	0.745249138	mitochondrial substrate carrier family protein; similar to mitochondrial substrate carrier family protein [Arabidopsis thaliana] (TAIR:AT2G47490.1); similar to unnamed protein product [Vitis vinifera] (GB:CAO42182.1); contains InterPro domain Adenine nucl
10909	AT1G25390	692.8026376	251.6756242	1133.929651	4.505520368	2.171693741	7.23E-60	3.94E-58	protein kinase family protein; similar to serine/threonine protein kinase family protein [Arabidopsis thaliana] (TAIR:AT1G66880.1); similar to hypothetical protein [Vitis vinifera] (GB:CAN65965.1); contains InterPro domain Protein kinase, core; (InterPro:
7298	AT1G25400	993.5834869	217.9057734	1769.2612	8.119386525	3.021370726	3.54E-88	2.95E-86	similar to unknown protein [Arabidopsis thaliana] (TAIR:AT1G68440.1); similar to IMP dehydrogenase/GMP reductase [Medicago truncatula] (GB:ABE93249.1)
9734	AT1G25420	290.3030169	276.8786307	303.7274031	1.096969464	0.133523366	0.347268207	0.639994415	similar to unknown protein [Arabidopsis thaliana] (TAIR:AT1G34220.2); similar to hypothetical protein [Solanum tuberosum] (GB:BAE46414.1); similar to Os08g0175200 [Oryza sativa (japonica cultivar-group)] (GB:NP_001061111.1); similar to Os01g0687700 [Oryza
8716	AT1G25422	6.321418425	6.219916158	6.422920692	1.032637825	0.046334349	0.940784036	1	#N/A
16349	AT1G25425	14.30467573	14.76826174	13.84108973	0.93721861	-0.093542494	0.835076247	0.956704431	CLE43 (CLAVATA3/ESR-RELATED 43)
16427	AT1G25440	596.3092072	880.6023537	312.0160607	0.354321175	-1.496870408	1.50E-17	3.27E-16	zinc finger (B-box type) family protein; Identical to Zinc finger protein CONSTANS-LIKE 16 (COL16) [Arabidopsis Thaliana] (GB:Q8RWD0;GB:Q9C6L4); similar to zinc finger (B-box type) family protein [Arabidopsis thaliana] (TAIR:AT1G68520.1); similar to unnam
1360	AT1G25450	625.1215725	580.828491	669.414654	1.152516904	0.20478791	0.056620461	0.215028535	very-long-chain fatty acid condensing enzyme, putative; Identical to 3-ketoacyl-CoA synthase 5 (KCS5) [Arabidopsis Thaliana] (GB:Q9C6L5;GB:Q84W57;GB:Q8L8L0); similar to very-long-chain fatty acid condensing enzyme, putative [Arabidopsis thaliana] (TAIR:A
18720	AT1G25460	6.530451086	7.094215579	5.966686594	0.841063614	-0.249713172	0.967425845	1	oxidoreductase family protein; similar to oxidoreductase family protein [Arabidopsis thaliana] (TAIR:AT1G68540.1); similar to unnamed protein product [Vitis vinifera] (GB:CAO42135.1); contains InterPro domain NAD-dependent epimerase/dehydratase; (InterPro
11501	AT1G25470	62.89420953	67.2148054	58.57361365	0.871439161	-0.198528147	0.280079158	0.570759698	encodes a member of the ERF (ethylene response factor) subfamily B-6 of ERF/AP2 transcription factor family. The protein contains one AP2 domain. There are 12 members in this subfamily including RAP2.11.
3755	AT1G25472	57.64268213	63.89956331	51.38580096	0.804165135	-0.314436306	0.156625833	0.41386299	#N/A
8005	AT1G25480	76.6526318	80.40030486	72.90495873	0.906774655	-0.141184027	0.502190591	0.769014819	similar to unknown protein [Arabidopsis thaliana] (TAIR:AT2G17470.1); similar to unknown protein [Arabidopsis thaliana] (TAIR:AT1G68600.1); similar to Putative expressed protein [Brassica oleracea] (GB:AAW81734.1); contains InterPro domain Protein of unkn
17831	AT1G25490	1296.375899	1294.41957	1298.332228	1.003022712	0.004354275	0.971488196	1	One of three genes encoding phosphoprotein phosphatase 2A regulatory subunit A; Recessive ethylene-response mutant EER1 displays increased ethylene sensitivity in the hypocotyl and stem
1580	AT1G25500,2	58.48485869	56.4136593	60.55605808	1.073429003	0.102226775	0.738997687	0.911649062	#N/A
9961	AT1G25510	91.80508714	95.50201499	88.10815929	0.922579061	-0.116255546	0.616013396	0.844231985	aspartyl protease family protein; similar to aspartyl protease family protein [Arabidopsis thaliana] (TAIR:AT3G18490.1); similar to unnamed protein product [Vitis vinifera] (GB:CAO42109.1); contains InterPro domain Peptidase aspartic, catalytic; (InterPro
12783	AT1G25520	274.28616	290.4956871	258.0766328	0.88840091	-0.170717224	0.24294209	0.52888104	similar to unknown protein [Arabidopsis thaliana] (TAIR:AT1G68650.1); similar to Os08g0433100 [Oryza sativa (japonica cultivar-group)] (GB:NP_001061871.1); similar to PREDICTED: similar to conserved hypothetical protein [Strongylocentrotus purpuratus] (GB
10465	AT1G25530	96.94069295	107.4170517	86.46433419	0.80494049	-0.313045968	0.179705225	0.449181266	lysine and histidine specific transporter, putative; similar to lysine and histidine specific transporter, putative [Arabidopsis thaliana] (TAIR:AT1G67640.1); similar to unnamed protein product [Vitis vinifera] (GB:CAO42105.1); similar to hypothetical pro
20044	AT1G25540	432.9432781	421.8588505	444.0277056	1.052550409	0.073889329	0.537451477	0.793826329	Encodes a nuclear protein that acts in a phyB pathway (but downstream of phyB) and induces flowering in response to suboptimal light conditions. Mutants are hypo-responsive to far-red and hyper-responsive to red light and flower late under long day condi
4240	AT1G25550	1521.500798	1397.459274	1645.542321	1.177524349	0.235756892	0.027718275	0.127992353	myb family transcription factor; similar to myb family transcription factor [Arabidopsis thaliana] (TAIR:AT1G68670.1); similar to unnamed protein product [Vitis vinifera] (GB:CAO42100.1); contains InterPro domain Homeodomain-related; (InterPro:IPR012287);
15576	AT1G25560	980.4572563	851.9324929	1108.98202	1.301725229	0.380424954	0.00871757	0.05199298	AP2 domain-containing transcription factor, putative; Identical to RAV1-like ethylene-responsive transcription factor At1g25560 [Arabidopsis Thaliana] (GB:Q9C6M5); similar to RAV2 (REGULATOR OF THE ATPASE OF THE VACUOLAR MEMBRANE), DNA binding / transcrip
6519	AT1G25570	629.8802063	625.0303896	634.7300231	1.015518659	0.022216748	0.819278059	0.949821177	leucine-rich repeat protein-related; similar to leucine-rich repeat family protein [Arabidopsis thaliana] (TAIR:AT1G28340.1); similar to Os01g0140400 [Oryza sativa (japonica cultivar-group)] (GB:NP_001041980.1); similar to hypothetical protein OsJ_000302
1005	AT1G25580	142.9293508	131.5308388	154.3278629	1.173320754	0.23059746	0.243426631	0.529526667	ANAC008 (Arabidopsis NAC domain containing protein 8); transcription factor; similar to ANAC044 (Arabidopsis NAC domain containing protein 44), transcription factor [Arabidopsis thaliana] (TAIR:AT3G01600.1); similar to unnamed protein product [Vitis vinif
384	AT1G25682	401.0655833	296.9530383	505.1781283	1.701205454	0.766557385	2.98E-08	4.17E-07	cell cycle control protein-related; similar to unknown protein [Arabidopsis thaliana] (TAIR:AT1G25988.1); similar to unnamed protein product [Vitis vinifera] (GB:CAO42082.1); contains InterPro domain Protein of unknown function DUF572 (InterPro:IPR007590)
1811	AT1G25988	12.1898831	10.57733993	13.80242627	1.304905238	0.383945042	0.505754574	0.771540036	similar to cell cycle control protein-related [Arabidopsis thaliana] (TAIR:AT1G25682.1); similar to Family of unknown function (DUF572) [Medicago truncatula] (GB:ABE90663.1); contains InterPro domain Protein of unknown function DUF572; (InterPro:IPR007590
12299	AT1G26090	197.1529997	192.4725647	201.8334347	1.048634828	0.068512367	0.536758475	0.793426735	ATP binding; similar to COG0003: Oxyanion-translocating ATPase [Nostoc punctiforme PCC 73102] (GB:ZP_00107658.1); similar to Os02g0711200 [Oryza sativa (japonica cultivar-group)] (GB:NP_001047901.1); contains InterPro domain Anion-transporting ATPase; (In
6441	AT1G26100	67.04779366	72.02480776	62.07077955	0.861797226	-0.21457964	0.432396753	0.717048699	cytochrome B561 family protein; similar to ACYB-1 (Arabidopsis cytochrome b561 -1), carbon-monoxide oxygenase [Arabidopsis thaliana] (TAIR:AT5G38630.1); similar to unnamed protein product [Vitis vinifera] (GB:CAO42076.1); contains InterPro domain Cytochro
13657	AT1G26110	1830.182466	1940.493111	1719.871821	0.886306584	-0.174122264	0.148716171	0.401018832	similar to unknown protein [Arabidopsis thaliana] (TAIR:AT5G45330.1); similar to hypothetical protein [Glycine max] (GB:BAB41197.1); contains domain UNCHARACTERIZED (PTHR13586:SF5); contains domain UNCHARACTERIZED (PTHR13586)
15289	AT1G26120	192.6641062	195.1498466	190.1783658	0.974524802	-0.037229191	0.732503353	0.90881117	esterase-related; similar to ATPCME (PRENYLCYSTEINE METHYLESTERASE), prenylcysteine methylesterase [Arabidopsis thaliana] (TAIR:AT5G15860.1); similar to unnamed protein product [Vitis vinifera] (GB:CAO42055.1); contains InterPro domain Carboxylesterase, t
14352	AT1G26130,2	176.2889439	177.0125141	175.5653738	0.991824644	-0.011843022	0.937187384	0.999429948	#N/A
79	AT1G26150	1036.652366	925.4695196	1147.835212	1.240273383	0.310658157	0.011631322	0.065612129	protein kinase; similar to protein kinase family protein [Arabidopsis thaliana] (TAIR:AT5G38560.1); similar to unnamed protein product [Vitis vinifera] (GB:CAO42048.1); contains InterPro domain Serine/threonine protein kinase; (InterPro:IPR002290); contai
5008	AT1G26160	287.9815753	302.4365049	273.5266457	0.904410153	-0.144950907	0.327836815	0.62084073	metal-dependent phosphohydrolase HD domain-containing protein; similar to metal-dependent phosphohydrolase HD domain-containing protein [Arabidopsis thaliana] (TAIR:AT2G23820.2); similar to hypothetical protein [Vitis vinifera] (GB:CAN84087.1); contains I
8212	AT1G26170	421.1348	416.5071249	425.7624751	1.022221349	0.031707628	0.803596759	0.944194187	protein transporter; similar to protein transporter [Arabidopsis thaliana] (TAIR:AT3G59020.2); similar to protein transporter [Arabidopsis thaliana] (TAIR:AT3G59020.1); similar to putative Importin 9 [Oryza sativa (japonica cultivar-group)] (GB:BAD68021.1
3454	AT1G26180	246.2132557	243.8102944	248.6162169	1.019711729	0.028161362	0.944332991	1	similar to Os02g0326000 [Oryza sativa (japonica cultivar-group)] (GB:NP_001046704.1); similar to unnamed protein product [Ostreococcus tauri] (GB:CAL54160.1)
9787	AT1G26190	135.4765218	156.632104	114.3209396	0.729869144	-0.454290265	0.004952604	0.032698799	phosphoribulokinase/uridine kinase family protein; similar to phosphoribulokinase/uridine kinase family protein [Arabidopsis thaliana] (TAIR:AT1G73980.1); similar to unnamed protein product [Vitis vinifera] (GB:CAO67958.1); similar to unnamed protein prod
18889	AT1G26200	8.265805888	6.627723613	9.903888162	1.494312186	0.579481582	0.335718793	0.629376035	pseudogene, putative fungal resistance protein Asc1, blastp match of 60% identity and 1.2e-71 P-value to GP|16974114|emb|CAC95155.1||AJ416474 putative resistance protein {Lycopersicon esculentum}
1921	AT1G26208	59.48919969	71.42251164	47.55588775	0.665838916	-0.586754901	0.009174261	0.054274659	#N/A
11125	AT1G26210	97.1627343	123.9643397	70.36112894	0.567591689	-0.81707463	2.06E-05	0.000223105	#N/A
17442	AT1G26218	127.469577	130.6668668	124.2722871	0.951061965	-0.072388754	0.635257973	0.855553442	#N/A
2302	AT1G26220	97.41497717	100.7108282	94.11912618	0.93454823	-0.097658975	0.45986059	0.738291019	#N/A
10140	AT1G26230	426.073343	446.3783639	405.7683221	0.909023275	-0.137610861	0.394447842	0.682884718	chaperonin, putative; similar to CPN60B (CHAPERONIN 60 BETA), ATP binding / protein binding / unfolded protein binding [Arabidopsis thaliana] (TAIR:AT1G55490.1); similar to chaperonin, putative [Arabidopsis thaliana] (TAIR:AT3G13470.1); similar to CPN60B
1094	AT1G26240	6.18843052	3.925105078	8.451755962	2.153255975	1.106519835	0.408182983	0.694996311	proline-rich extensin-like family protein; contains InterPro domain Extensin-like region; (InterPro:IPR006706)
14962	AT1G26250	589.103042	602.5751614	575.6309226	0.95528485	-0.06599711	0.957003532	1	proline-rich extensin, putative; contains InterPro domain Extensin-like region; (InterPro:IPR006706)
6423	AT1G26260	61.90479163	60.64107049	63.16851277	1.041678721	0.058910384	0.906910382	0.987333201	basic helix-loop-helix (bHLH) family protein; similar to basic helix-loop-helix (bHLH) family protein [Arabidopsis thaliana] (TAIR:AT1G68920.2); similar to basic helix-loop-helix (bHLH) family protein [Arabidopsis thaliana] (TAIR:AT1G68920.1); similar to
18148	AT1G26270	1505.245493	1216.837449	1793.653537	1.474028876	0.559764787	3.69E-06	4.39E-05	phosphatidylinositol 3- and 4-kinase family protein; similar to phosphatidylinositol 3- and 4-kinase family protein [Arabidopsis thaliana] (TAIR:AT2G03890.1); similar to phosphatidylinositol 3- and 4-kinase family protein [Arabidopsis thaliana] (TAIR:AT1G
11814	AT1G26290	9.489343431	9.20088451	9.777802353	1.062702433	0.087737685	0.941069454	1	#N/A
2865	AT1G26300	152.9839843	150.9816909	154.9862776	1.026523657	0.037766876	0.75072413	0.917341397	BSD domain-containing protein; similar to unknown protein [Arabidopsis thaliana] (TAIR:AT1G69030.1); similar to hypothetical protein [Vitis vinifera] (GB:CAN73547.1); contains InterPro domain BSD (InterPro:IPR005607)
1141	AT1G26330,2	59.77299928	62.16559273	57.38040582	0.923025154	-0.11555813	0.689772371	0.885485355	#N/A
9789	AT1G26340	151.8498613	158.2377763	145.4619464	0.919261821	-0.121452271	0.457477442	0.73591721	member of Cytochromes b5
5606	AT1G26360	27.42558932	38.59127639	16.25990226	0.421336213	-1.246956176	0.000229029	0.002147187	hydrolase, alpha/beta fold family protein; similar to hydrolase, alpha/beta fold family protein [Arabidopsis thaliana] (TAIR:AT1G69240.1); similar to unnamed protein product [Vitis vinifera] (GB:CAO49163.1); contains InterPro domain Alpha/beta hydrolase f
6453	AT1G26370	224.5429746	239.3108799	209.7750693	0.876579742	-0.190042757	0.255257145	0.543215765	RNA helicase, putative; similar to ATP-dependent RNA helicase, putative [Arabidopsis thaliana] (TAIR:AT3G26560.1); similar to unnamed protein product [Vitis vinifera] (GB:CAO42504.1); similar to hypothetical protein OsI_021218 [Oryza sativa (indica cultiv
9848	AT1G26380	674.060273	22.98277804	1325.137768	57.65785866	5.849445353	2.16E-56	1.10E-54	FAD-binding domain-containing protein; similar to FAD-binding domain-containing protein [Arabidopsis thaliana] (TAIR:AT1G26410.1); similar to FAD-binding domain-containing protein [Arabidopsis thaliana] (TAIR:AT1G26420.1); similar to FAD-binding domain-co
10327	AT1G26390	2.345857465	1.848579012	2.843135918	1.538011575	0.621066361	0.580861565	0.821395008	FAD-binding domain-containing protein; similar to FAD-binding domain-containing protein [Arabidopsis thaliana] (TAIR:AT1G26410.1); similar to FAD-binding domain-containing protein [Arabidopsis thaliana] (TAIR:AT1G26380.1); similar to FAD-binding domain-co
13163	AT1G26410	10.39821744	1.268748433	19.52768644	15.39129896	3.944043089	1.03E-08	1.50E-07	FAD-binding domain-containing protein; similar to FAD-binding domain-containing protein [Arabidopsis thaliana] (TAIR:AT1G26380.1); similar to FAD-binding domain-containing protein [Arabidopsis thaliana] (TAIR:AT1G26420.1); similar to FAD-binding domain-co
5183	AT1G26420	108.887976	17.01681093	200.7591412	11.79769476	3.560433084	1.65E-20	3.96E-19	FAD-binding domain-containing protein; similar to FAD-binding domain-containing protein [Arabidopsis thaliana] (TAIR:AT1G26410.1); similar to FAD-binding domain-containing protein [Arabidopsis thaliana] (TAIR:AT1G26380.1); similar to FAD-binding domain-co
2381	AT1G26440,3	188.7570575	185.1464821	192.367633	1.039002366	0.055198939	0.66728945	0.872834009	#N/A
18168	AT1G26450	62.3291366	68.81644729	55.8418259	0.811460459	-0.301407298	0.230036308	0.513954365	beta-1,3-glucanase-related; similar to beta-1,3-glucanase-related [Arabidopsis thaliana] (TAIR:AT1G69295.1); similar to hypothetical protein OsI_019905 [Oryza sativa (indica cultivar-group)] (GB:EAY98672.1); similar to Os05g0512600 [Oryza sativa (japonica
12987	AT1G26460	648.9439025	709.5376613	588.3501436	0.829202135	-0.270204264	0.037332394	0.159977246	pentatricopeptide (PPR) repeat-containing protein; similar to MEE40 (maternal effect embryo arrest 40) [Arabidopsis thaliana] (TAIR:AT3G53700.1); similar to Os07g0599000 [Oryza sativa (japonica cultivar-group)] (GB:NP_001060186.1); similar to hypothetical
12976	AT1G26470	178.0077473	182.7593708	173.2561237	0.948001314	-0.077039035	0.683422413	0.882128143	similar to Os05g0512500 [Oryza sativa (japonica cultivar-group)] (GB:NP_001056022.1); contains InterPro domain CT20; (InterPro:IPR012423)
527	AT1G26500	16.52007656	19.37455786	13.66559527	0.705337142	-0.503615083	0.251552033	0.539046975	pentatricopeptide (PPR) repeat-containing protein; similar to pentatricopeptide (PPR) repeat-containing protein [Arabidopsis thaliana] (TAIR:AT3G62470.1); similar to unnamed protein product [Vitis vinifera] (GB:CAO41868.1); contains InterPro domain Pentat
19678	AT1G26520	80.79927684	93.40578396	68.19276973	0.730070097	-0.453893106	0.028196843	0.129575703	similar to PRLI-interacting factor L, putative [Arabidopsis thaliana] (TAIR:AT1G15730.1); similar to Os07g0598900 [Oryza sativa (japonica cultivar-group)] (GB:NP_001060185.1); similar to COBW domain containing protein1 [Gallus gallus] (GB:NP_001026607.1);
19361	AT1G26530	9.471383286	12.04676359	6.896002978	0.572436151	-0.804813311	0.120278416	0.352600518	similar to unknown protein [Arabidopsis thaliana] (TAIR:AT2G46230.1); similar to Nucleotide binding protein, PINc [Medicago truncatula] (GB:ABE90358.1); contains InterPro domain Protein of unknown function DUF652; (InterPro:IPR006984)
5512	AT1G26540	35.87382113	35.96274649	35.78489577	0.995054584	-0.007152427	0.994169753	1	agenet domain-containing protein; similar to agenet domain-containing protein [Arabidopsis thaliana] (TAIR:AT2G47230.1); similar to unnamed protein product [Vitis vinifera] (GB:CAO40147.1); similar to Agenet domain containing protein [Brassica oleracea] (
5835	AT1G26550	1100.206562	1144.725949	1055.687176	0.922218263	-0.116819859	0.374914529	0.665751807	peptidyl-prolyl cis-trans isomerase PPIC-type family protein; similar to PIN1AT (parvulin 1At) [Arabidopsis thaliana] (TAIR:AT2G18040.1); similar to parvulin-type peptidyl-prolyl cis/trans isomerase [Lotus japonicus] (GB:CAM59672.1); contains InterPro dom
301	AT1G26560	188.3441076	160.1296966	216.5585185	1.352394485	0.435516038	0.008425882	0.050515154	glycosyl hydrolase family 1 protein; similar to glycosyl hydrolase family 1 protein [Arabidopsis thaliana] (TAIR:AT5G54570.1); similar to unnamed protein product [Vitis vinifera] (GB:CAO41891.1); similar to hypothetical protein OsI_010256 [Oryza sativa (i
10280	AT1G26570	166.4303329	126.7605309	206.1001348	1.625901481	0.701239842	1.12E-05	0.000125892	ATUGD1/UGD1 (UDP-glucose dehydrogenase 1); UDP-glucose 6-dehydrogenase; similar to UDP-glucose 6-dehydrogenase, putative [Arabidopsis thaliana] (TAIR:AT3G29360.1); similar to UDP-glucose 6-dehydrogenase, putative [Arabidopsis thaliana] (TAIR:AT5G15490.1);
4211	AT1G26580	921.7100237	938.3765562	905.0434913	0.964477944	-0.052179849	0.668060809	0.873340999	similar to myb family transcription factor / ELM2 domain-containing protein [Arabidopsis thaliana] (TAIR:AT2G03470.1); similar to Os03g0425800 [Oryza sativa (japonica cultivar-group)] (GB:NP_001050406.1); similar to expressed protein [Oryza sativa (japoni
4704	AT1G26590	1.713390803	2.178711884	1.248069721	0.57284753	-0.803776896	0.531671663	0.790288532	zinc finger (C2H2 type) family protein; similar to zinc finger (C2H2 type) family protein [Arabidopsis thaliana] (TAIR:AT1G26610.1); similar to unnamed protein product [Vitis vinifera] (GB:CAO41887.1); contains InterPro domain Zinc finger, C2H2-like; (Int
19435	AT1G26600	24.79457094	27.05357024	22.53557163	0.832998064	-0.263614953	0.464351365	0.741220992	Member of a large family of putative ligands homologous to the Clavata3 gene. Consists of a single exon. Can partially replace CLV3 function in vivo.
490	AT1G26610	3.542797574	2.152820357	4.932774792	2.291308133	1.196171484	0.212979574	0.493317612	zinc finger (C2H2 type) family protein; similar to zinc finger (C2H2 type) family protein [Arabidopsis thaliana] (TAIR:AT1G26590.1); similar to unnamed protein product [Vitis vinifera] (GB:CAO41887.1); contains InterPro domain Zinc finger, C2H2-like; (Int
15611	AT1G26620	156.123409	151.1173846	161.1294333	1.066253454	0.092550414	0.528736427	0.788206607	similar to unknown protein [Arabidopsis thaliana] (TAIR:AT1G69360.1); similar to Os03g0758600 [Oryza sativa (japonica cultivar-group)] (GB:NP_001051334.1); similar to hypothetical protein [Oryza sativa (japonica cultivar-group)] (GB:AAK16179.1); similar t
16725	AT1G26630	7172.147517	7535.548973	6808.746062	0.903550105	-0.14632349	0.18940193	0.462472519	FBR12 (FUMONISIN B1-RESISTANT12); translation initiation factor; Identical to Eukaryotic translation initiation factor 5A-2 [Arabidopsis Thaliana] (GB:Q93VP3;GB:Q9LQY9); similar to eukaryotic translation initiation factor 5A, putative / eIF-5A, putative
16581	AT1G26640	241.9844755	245.8628006	238.1061504	0.968451306	-0.046248583	0.803010687	0.943763122	aspartate/glutamate/uridylate kinase family protein; similar to unknown [Populus trichocarpa] (GB:ABK95218.1); contains InterPro domain Aspartate/glutamate/uridylate kinase; (InterPro:IPR001048); contains InterPro domain Ankyrin (InterPro:IPR002110)
18586	AT1G26650	197.8033527	210.7575196	184.8491858	0.877070418	-0.189235417	0.182429959	0.452938132	similar to unknown protein [Arabidopsis thaliana] (TAIR:AT1G69430.1); similar to hypothetical protein [Oryza sativa (japonica cultivar-group)] (GB:BAC55692.1)
20827	AT1G26660,2	47.01395834	44.13193673	49.89597994	1.130609342	0.177100523	0.488918024	0.759668592	#N/A
16604	AT1G26665,2	224.4320222	225.3241703	223.5398742	0.992081204	-0.011469882	0.874766489	0.972771699	#N/A
6254	AT1G26670	365.9705186	345.9930223	385.9480149	1.115479186	0.157663594	0.212614085	0.493070003	member of VTI1 Gene Family. Normally localizes to the transgolgi network and plasma membrane. A dominant mutation (zip1) alters the subcellular localization of VTI12 and suppresses loss of function mutation (zag1) of VTI11. Interacts with members of the
2200	AT1G26680	7.78201806	9.944346002	5.619690118	0.565114098	-0.823385915	0.184545945	0.455424808	transcriptional factor B3 family protein; similar to transcriptional factor B3 family protein [Arabidopsis thaliana] (TAIR:AT2G24700.1); similar to reproductive meristem gene 1 [Brassica oleracea var. botrytis] (GB:AAC18082.1); contains InterPro domain Tr
2072	AT1G26690	242.5820059	246.3403349	238.8236769	0.969486694	-0.044706997	0.804002021	0.944194187	emp24/gp25L/p24 family protein; similar to emp24/gp25L/p24 family protein [Arabidopsis thaliana] (TAIR:AT1G69460.1); similar to unknown [Populus trichocarpa] (GB:ABK93754.1); contains InterPro domain emp24/gp25L/p24; (InterPro:IPR000348); contains InterPr
14845	AT1G26700	4.416719182	5.863891758	2.969546606	0.506412248	-0.981615798	0.171662159	0.437023905	A member of a large family of seven-transmembrane domain proteins specific to plants, homologs of the barley mildew resistance locus o (MLO) protein. The Arabidopsis genome contains 15 genes encoding MLO proteins, with localization in plasma membrane. Phy
954	AT1G26730	115.9955223	80.02843186	151.9626127	1.898857809	0.925131877	1.06E-07	1.43E-06	EXS family protein / ERD1/XPR1/SYG1 family protein; similar to SHB1 (SHORT HYPOCOTYL UNDER BLUE1) [Arabidopsis thaliana] (TAIR:AT4G25350.1); similar to ATP binding / ATPase, coupled to transmembrane movement of substances [Arabidopsis thaliana] (TAIR:AT1G
6682	AT1G26740	163.5515124	183.8908243	143.2122004	0.778789268	-0.360695092	0.04347597	0.178137129	structural constituent of ribosome; similar to structural constituent of ribosome [Arabidopsis thaliana] (TAIR:AT1G69485.1); similar to unnamed protein product [Vitis vinifera] (GB:CAO15012.1); contains InterPro domain Ribosomal protein L32p; (InterPro:IP
9012	AT1G26750	340.766935	334.7526702	346.7811999	1.035932588	0.050930124	0.801375017	0.943152787	similar to expressed protein [Oryza sativa (japonica cultivar-group)] (GB:ABA96148.1)
16590	AT1G26760	44.84315658	47.47914645	42.20716671	0.888962205	-0.169806013	0.534760617	0.792184451	binding; similar to ASHR2 (ASH1-RELATED PROTEIN 2) [Arabidopsis thaliana] (TAIR:AT2G19640.2); similar to ASHR2 (ASH1-RELATED PROTEIN 2) [Arabidopsis thaliana] (TAIR:AT2G19640.1); similar to unnamed protein product [Vitis vinifera] (GB:CAO69710.1); contain
5447	AT1G26761	134.4310665	158.5718265	110.2903066	0.695522711	-0.523830472	0.006845337	0.042702622	#N/A
21013	AT1G26762	4.755277098	7.343913286	2.166640909	0.295025394	-1.761088958	0.040535442	0.170183777	similar to unknown protein [Arabidopsis thaliana] (TAIR:AT5G26270.1)
8828	AT1G26770,2	174.5516066	228.730114	120.3730993	0.526266949	-0.926133303	8.94E-06	0.000101702	#N/A
4647	AT1G26800	82.96617628	89.98117007	75.9511825	0.844078627	-0.244550701	0.254335986	0.542086578	zinc finger (C3HC4-type RING finger) family protein; similar to zinc finger (C3HC4-type RING finger) family protein [Arabidopsis thaliana] (TAIR:AT1G14200.1); similar to unnamed protein product [Vitis vinifera] (GB:CAO48372.1); contains InterPro domain Zi
9962	AT1G26810	125.3620701	84.65923921	166.064901	1.961568549	0.972007752	1.06E-07	1.43E-06	Encodes a protein with &#946;1,3-galactosyltransferase activity involved in the biosynthesis of the Lewis a epitope of certain glycoproteins.
20954	AT1G26820	107.728937	115.631568	99.82630601	0.863313607	-0.212043368	0.353097084	0.645665237	Encodes ribonuclease RNS3.
5056	AT1G26830	952.2899668	945.6291827	958.9507509	1.014087518	0.020182166	0.884627777	0.976714438	Cullin, putative, similar to Cullin homolog 3 (CUL-3) SP:Q13618, GI:3639052 from (Homo sapiens); contains Pfam profile PF00888: Cullin family. Interacts with other components of E3 ligase complex suggesting it functions in RUB-modification. Forms complexe
2012	AT1G26840	55.42472418	56.0771799	54.77226845	0.976730081	-0.033968166	0.754288212	0.91912407	Origin Recognition Complex subunit 6. Involved in the initiation of DNA replication. Regulated transcriptionally during cell cycle, peaking at G1/S-phase. Target of E2F/DF family of transcription factors.
17690	AT1G26850	2676.452899	2840.915225	2511.990572	0.884218772	-0.177524731	0.142097854	0.389824087	dehydration-responsive family protein; similar to dehydration-responsive family protein [Arabidopsis thaliana] (TAIR:AT4G18030.1); similar to dehydration-responsive family protein [Arabidopsis thaliana] (TAIR:AT4G10440.1); similar to dehydration-responsiv
21529	AT1G26870	2.027828875	3.011000753	1.044656998	0.346946774	-1.527213743	0.247426393	0.534569504	ANAC009 (Arabidopsis NAC domain containing protein 9); transcription factor; Identical to Putative NAC domain-containing protein 9 [Arabidopsis Thaliana] (GB:Q9ZVH0); similar to ANAC094 (Arabidopsis NAC domain containing protein 94), transcription factor
18556	AT1G26880	1454.468777	1563.010732	1345.926822	0.861111696	-0.215727711	0.208125232	0.487178053	60S ribosomal protein L34 (RPL34A); Identical to 60S ribosomal protein L34-1 (RPL34A) [Arabidopsis Thaliana] (GB:Q42351;GB:Q8L9D3); similar to RPL34 (RIBOSOMAL PROTEIN L34), structural constituent of ribosome [Arabidopsis thaliana] (TAIR:AT1G69620.1); sim
6421	AT1G26890	3.042602303	3.764234748	2.320969858	0.616584781	-0.697628814	0.513121335	0.776822009	similar to F-box family protein [Arabidopsis thaliana] (TAIR:AT1G22000.1); contains InterPro domain Leucine-rich repeat 2; (InterPro:IPR013101)
14346	AT1G26900	60.70316104	64.91160211	56.49471997	0.870333163	-0.200360326	0.277655172	0.568211666	pentatricopeptide (PPR) repeat-containing protein; similar to pentatricopeptide (PPR) repeat-containing protein [Arabidopsis thaliana] (TAIR:AT3G12770.1); similar to unnamed protein product [Vitis vinifera] (GB:CAO48413.1); contains InterPro domain Pentat
12948	AT1G26910	209.4531074	221.5507816	197.3554332	0.890790959	-0.166841179	0.233355342	0.517295736	60S ribosomal protein L10 (RPL10B); Identical to 60S ribosomal protein L10-2 (RPL10B) [Arabidopsis Thaliana] (GB:Q08770;GB:Q42327;GB:Q9ZVG7); similar to 60S ribosomal protein L10 (RPL10A) / Wilm's tumor suppressor protein-related [Arabidopsis thaliana] (
611	AT1G26920	165.7986693	223.7527208	107.8446178	0.481981258	-1.052951048	4.12E-10	6.50E-09	similar to unknown protein [Arabidopsis thaliana] (TAIR:AT1G69760.1); similar to hypothetical protein [Ricinus communis] (GB:CAH56540.1)
19129	AT1G26930	134.5901692	156.6975159	112.4828226	0.717834115	-0.478277607	0.005536388	0.035852683	kelch repeat-containing F-box family protein; Identical to F-box/Kelch-repeat protein At1g26930 [Arabidopsis Thaliana] (GB:Q84M94;GB:Q9ZVG5); similar to kelch repeat-containing F-box family protein [Arabidopsis thaliana] (TAIR:AT2G02870.2); similar to kel
6201	AT1G26940	121.5659864	126.3073974	116.8245754	0.924922672	-0.112595341	0.558451009	0.807300747	peptidyl-prolyl cis-trans isomerase cyclophilin-type family protein; similar to CYP71 (CYCLOPHILIN71), chromatin binding / histone binding / peptidyl-prolyl cis-trans isomerase [Arabidopsis thaliana] (TAIR:AT3G44600.1); similar to unnamed protein product
15070	AT1G26945	43.06654628	37.446194	48.68689856	1.300182832	0.378714509	0.205367734	0.483688744	transcription regulator; similar to transcription regulator [Arabidopsis thaliana] (TAIR:AT3G28857.1); similar to hypothetical protein [Vitis vinifera] (GB:CAN68305.1); contains InterPro domain Basic helix-loop-helix dimerisation region bHLH; (InterPro:IP
18710	AT1G26960	99.00300326	93.66082878	104.3451777	1.114074892	0.155846219	0.353721455	0.646409774	Encodes a homeodomain leucine zipper class I (HD-Zip I) protein.
4324	AT1G26970	20.72334431	18.28003819	23.16665043	1.267319586	0.341780381	0.535231277	0.792454473	protein kinase, putative; similar to protein kinase, putative [Arabidopsis thaliana] (TAIR:AT1G69790.1); similar to unnamed protein product [Vitis vinifera] (GB:CAO48430.1); contains InterPro domain Protein kinase, core; (InterPro:IPR000719); contains Int
11728	AT1G27000	848.8415214	847.304789	850.3782537	1.003627342	0.005223681	0.886362863	0.977807209	bZIP family transcription factor; similar to unknown protein [Arabidopsis thaliana] (TAIR:AT2G02730.1); similar to unknown protein [Arabidopsis thaliana] (TAIR:AT2G02730.2); similar to unnamed protein product [Vitis vinifera] (GB:CAO41042.1); contains Int
18971	AT1G27020	2156.418107	1539.742166	2773.094047	1.801011953	0.848807757	4.40E-12	7.61E-11	similar to unknown protein [Arabidopsis thaliana] (TAIR:AT1G27030.1); similar to unknown protein [Oryza sativa (japonica cultivar-group)] (GB:AAN05517.1); similar to Os10g0463800 [Oryza sativa (japonica cultivar-group)] (GB:NP_001064789.1)
2398	AT1G27030	557.6737662	580.6980975	534.6494349	0.920701199	-0.119195069	0.347792592	0.640208839	similar to unknown protein [Arabidopsis thaliana] (TAIR:AT1G27020.1); similar to unknown protein [Oryza sativa (japonica cultivar-group)] (GB:AAN05517.1); similar to Os10g0463800 [Oryza sativa (japonica cultivar-group)] (GB:NP_001064789.1); contains domai
15591	AT1G27040	3.226814822	3.011000753	3.442628891	1.143350392	0.193267601	0.827311412	0.953548247	nitrate transporter, putative; similar to ATNRT1:2 (NITRATE TRANSPORTER 1:2), calcium ion binding / transporter [Arabidopsis thaliana] (TAIR:AT1G69850.1); similar to unnamed protein product [Vitis vinifera] (GB:CAO41029.1); contains InterPro domain TGF-be
837	AT1G27045	4.903433275	4.555338421	5.251528129	1.152829415	0.205179053	0.778642313	0.931368822	#N/A
6597	AT1G27050	46.5457953	57.80126751	35.29032309	0.610545834	-0.711828491	0.005542309	0.035880445	Encodes a homeodomain leucine zipper class I (HD-Zip I) protein.
6443	AT1G27060	40.85589915	35.80038541	45.9114129	1.282427895	0.358877712	0.15529866	0.411544259	regulator of chromosome condensation (RCC1) family protein; similar to Ran GTPase binding / chromatin binding / zinc ion binding [Arabidopsis thaliana] (TAIR:AT5G12350.1); similar to unnamed protein product [Vitis vinifera] (GB:CAO41023.1); contains Inter
12450	AT1G27070	126.1673082	130.5793093	121.755307	0.932424193	-0.100941658	0.598238383	0.833809439	5'-AMP-activated protein kinase-related; similar to unknown protein [Arabidopsis thaliana] (TAIR:AT5G03420.1); similar to unnamed protein product [Vitis vinifera] (GB:CAO41022.1); contains domain PTHR10343 (PTHR10343); contains domain PTHR10343:SF1 (PTHR1
19212	AT1G27090	1096.301192	1089.906318	1102.696067	1.011734724	0.016831066	0.930824655	0.996903675	glycine-rich protein; similar to unknown protein [Arabidopsis thaliana] (TAIR:AT3G24690.1); similar to unnamed protein product [Vitis vinifera] (GB:CAO41017.1)
6267	AT1G27100	2077.06197	568.1952939	3585.928646	6.311084734	2.657887994	5.03E-100	4.95E-98	similar to unknown protein [Arabidopsis thaliana] (TAIR:AT1G69890.1); similar to Cytosolic fatty-acid binding; Actin-crosslinking proteins [Medicago truncatula] (GB:ABE82702.1); contains InterPro domain Protein of unknown function DUF569; (InterPro:IPR007
19640	AT1G27110	26.11799266	25.91013857	26.32584675	1.016044228	0.022963204	0.910607032	0.988609424	binding; similar to binding [Arabidopsis thaliana] (TAIR:AT1G27150.1); similar to unnamed protein product [Vitis vinifera] (GB:CAO41008.1); contains InterPro domain Tetratricopeptide-like helical; (InterPro:IPR011990); contains InterPro domain Tetratricop
18513	AT1G27120	127.020499	119.609566	134.4314321	1.123918735	0.168537725	0.2822975	0.572888662	galactosyltransferase family protein; similar to galactosyltransferase family protein [Arabidopsis thaliana] (TAIR:AT5G62620.1); similar to galactosyltransferase family protein [Arabidopsis thaliana] (TAIR:AT1G74800.1); similar to unknown [Populus trichoc
14418	AT1G27130	833.7839462	593.6997557	1073.868137	1.808773082	0.855011427	9.84E-13	1.76E-11	Encodes glutathione transferase belonging to the tau class of GSTs. Naming convention according to Wagner et al. (2002).
8434	AT1G27140	30.34178386	40.67205379	20.01151393	0.49202123	-1.023207528	0.000790273	0.006610488	Encodes glutathione transferase belonging to the tau class of GSTs. Naming convention according to Wagner et al. (2002).
13583	AT1G27150	213.9943195	229.0320367	198.9566024	0.868684597	-0.203095638	0.179055496	0.448169215	binding; similar to binding [Arabidopsis thaliana] (TAIR:AT1G27110.1); similar to unnamed protein product [Vitis vinifera] (GB:CAO41008.1); contains InterPro domain Tetratricopeptide-like helical; (InterPro:IPR011990)
17432	AT1G27170	96.61118012	94.20334462	99.01901562	1.051119958	0.071927325	0.753088663	0.918508916	ATP binding / protein binding / transmembrane receptor; similar to disease resistance protein (TIR-NBS-LRR class), putative [Arabidopsis thaliana] (TAIR:AT1G27180.1); similar to hypothetical protein [Vitis vinifera] (GB:CAN69078.1); similar to unnamed pro
15243	AT1G27180	161.9079326	154.9639898	168.8518755	1.089620084	0.1238252	0.494219789	0.763634153	disease resistance protein (TIR-NBS-LRR class), putative; similar to ATP binding / protein binding / transmembrane receptor [Arabidopsis thaliana] (TAIR:AT1G27170.1); similar to hypothetical protein [Vitis vinifera] (GB:CAN69078.1); similar to unnamed pro
2333	AT1G27190	433.0236032	464.114506	401.9327004	0.866020551	-0.207526833	0.095996068	0.306016499	leucine-rich repeat transmembrane protein kinase, putative; Identical to Probable inactive receptor kinase At1g27190 precursor [Arabidopsis Thaliana] (GB:O04567;GB:Q0WPX0); similar to leucine-rich repeat transmembrane protein kinase, putative [Arabidopsis
17937	AT1G27200	354.511306	322.4738046	386.5488074	1.198698319	0.261468616	0.051157503	0.199767513	similar to zinc finger (C3HC4-type RING finger) family protein [Arabidopsis thaliana] (TAIR:AT3G27330.1); similar to Os08g0121900 [Oryza sativa (japonica cultivar-group)] (GB:NP_001060883.1); similar to zinc finger (C3HC4-type RING finger) protein family-
1234	AT1G27210	323.8441862	349.7198319	297.9685404	0.852020713	-0.231039592	0.093559059	0.301292815	binding; similar to binding [Arabidopsis thaliana] (TAIR:AT1G59850.1); similar to unnamed protein product [Vitis vinifera] (GB:CAO64420.1); contains InterPro domain Armadillo-type fold; (InterPro:IPR016024); contains InterPro domain HEAT (InterPro:IPR0003
7939	AT1G27285	14.87694909	15.72079067	14.0331075	0.892646419	-0.163839264	0.874465444	0.972771699	transposable element gene; copia-like retrotransposon family, has a 0. P-value blast match to GB:AAC02666 polyprotein (Ty1_Copia-element) (Arabidopsis thaliana)
2089	AT1G27290	711.6342603	545.8141961	877.4543245	1.607606271	0.68491411	6.20E-08	8.49E-07	similar to conserved hypothetical protein [Medicago truncatula] (GB:ABE92577.1); contains InterPro domain Penicillin-binding protein, transpeptidase fold; (InterPro:IPR012338)
10695	AT1G27300	207.5789254	220.3909464	194.7669044	0.88373369	-0.17831641	0.264062005	0.5536668	similar to Os02g0509600 [Oryza sativa (japonica cultivar-group)] (GB:NP_001046928.1)
10383	AT1G27310	837.4201967	879.6524916	795.1879019	0.903979594	-0.145637889	0.253682133	0.541375861	Encodes an ortholog of yeast NTF2, a nuclear envelop transport protein that functions as the nuclear import receptor for RanGDP, an essential player in nucleocytoplasmic transport.
11949	AT1G27320	1138.133006	1119.048754	1157.217259	1.034107991	0.048386854	0.732761238	0.908918853	Encodes a histidine kinases, a cytokinin receptor that controls cytokinin-mediated leaf longevity through a specific phosphorylation of the response regulator, ARR2.
2176	AT1G27330	895.0875992	773.2982482	1016.87695	1.31498675	0.395048263	0.001149802	0.009205908	#N/A
6042	AT1G27340	398.6999162	422.6239663	374.7758661	0.886783278	-0.173346529	0.226672177	0.509921291	F-box family protein; Identical to F-box only protein 6 (FBX6) [Arabidopsis Thaliana] (GB:Q9FZK1;GB:Q8LEE1); similar to F-box family protein [Arabidopsis thaliana] (TAIR:AT5G15710.1); similar to unnamed protein product [Vitis vinifera] (GB:CAO66155.1); co
9465	AT1G27350	705.960641	576.9238339	834.9974481	1.447327011	0.533390923	2.75E-05	0.000294559	similar to unknown protein [Arabidopsis thaliana] (TAIR:AT1G27330.1); similar to membrane protein [Brassica juncea] (GB:AAT38818.1); contains InterPro domain Ribosome associated membrane RAMP4; (InterPro:IPR010580)
2327	AT1G27360	59.54246201	55.52130563	63.56361839	1.14485093	0.195159759	0.43677685	0.720667039	squamosa promoter-binding protein-like 11 (SPL11); Identical to Squamosa promoter-binding-like protein 11 (SPL11) [Arabidopsis Thaliana] (GB:Q9FZK0;GB:Q9ZW54); similar to squamosa promoter-binding protein-like 10 (SPL10) [Arabidopsis thaliana] (TAIR:AT1G2
16025	AT1G27370	85.79648788	99.47073184	72.12224392	0.725059951	-0.463827807	0.019715028	0.099075795	squamosa promoter-binding protein-like 10 (SPL10); Identical to Squamosa promoter-binding-like protein 10 (SPL10) [Arabidopsis Thaliana] (GB:Q8S9L0;GB:Q2V4K9;GB:Q9FZJ9;GB:Q9ZW53); similar to squamosa promoter-binding protein-like 11 (SPL11) [Arabidopsis t
5016	AT1G27380,2	13.37577195	12.34962465	14.40191925	1.166182751	0.221793889	0.7381083	0.911319596	#N/A
12744	AT1G27385,4	200.9593313	192.101912	209.8167506	1.092215837	0.127257981	0.397032477	0.685314613	#N/A
5325	AT1G27390	463.7264008	484.8507972	442.6020043	0.91286228	-0.131530872	0.314887406	0.606940811	Form of TOM20, which is a component of the TOM complex, involved in transport of nuclear-encoded mitochondrial proteins
3135	AT1G27400	1696.514491	1779.156215	1613.872766	0.907100092	-0.140666345	0.361988873	0.654583128	60S ribosomal protein L17 (RPL17A); Identical to 60S ribosomal protein L17-1 (RPL17A) [Arabidopsis Thaliana] (GB:Q93VI3;GB:Q9FZJ5); similar to 60S ribosomal protein L17 (RPL17B) [Arabidopsis thaliana] (TAIR:AT1G67430.1); similar to ribosomal protein [Petu
15328	AT1G27410	53.41370755	49.82932653	56.99808858	1.143866324	0.193918464	0.51785311	0.780135889	DNA cross-link repair protein-related; similar to SNM1 (SENSITIVE TO NITROGEN MUSTARD 1) [Arabidopsis thaliana] (TAIR:AT3G26680.2); similar to SNM1 (SENSITIVE TO NITROGEN MUSTARD 1) [Arabidopsis thaliana] (TAIR:AT3G26680.1); similar to SNM1 (SENSITIVE TO
19597	AT1G27420	29.5114543	29.32166444	29.70124417	1.012945368	0.018556366	0.974531878	1	kelch repeat-containing F-box family protein; Identical to Putative F-box/Kelch-repeat protein At1g27420 [Arabidopsis Thaliana] (GB:Q9FZJ3); similar to kelch repeat-containing F-box family protein [Arabidopsis thaliana] (TAIR:AT1G67480.1); similar to kelc
21101	AT1G27430	615.549667	633.2399891	597.8593449	0.94412759	-0.082946255	0.565772224	0.812710537	GYF domain-containing protein; similar to GYF domain-containing protein [Arabidopsis thaliana] (TAIR:AT1G24300.1); similar to unnamed protein product [Vitis vinifera] (GB:CAO49048.1); contains InterPro domain GYF (InterPro:IPR003169)
5554	AT1G27435	249.9698589	281.4810731	218.4586448	0.776104206	-0.365677721	0.042225127	0.175276506	similar to Os12g0477600 [Oryza sativa (japonica cultivar-group)] (GB:NP_001066758.1)
20501	AT1G27440	129.0021582	122.1076389	135.8966775	1.112925275	0.154356729	0.355381269	0.647632589	GUT2; catalytic; similar to GUT1, catalytic [Arabidopsis thaliana] (TAIR:AT5G61840.1); similar to unknown [Picea sitchensis] (GB:ABK26875.1); similar to hypothetical protein [Vitis vinifera] (GB:CAN83159.1); similar to secondary cell wall-related glycosyl
3064	AT1G27450,3	2070.493831	2114.357739	2026.629924	0.958508528	-0.061136827	0.639578397	0.858005318	#N/A
12010	AT1G27460	422.5938647	436.5157229	408.6720064	0.936213715	-0.095090196	0.409128287	0.695903166	encodes a calmodulin-binding protein that is expressed in pollen, suspension culture cells, flowers, and fruits.
17415	AT1G27470	263.5605545	296.2533158	230.8677932	0.779291846	-0.359764375	0.025468715	0.12036269	transducin-related / WD-40 repeat protein-related; similar to transducin family protein / WD-40 repeat family protein [Arabidopsis thaliana] (TAIR:AT4G07410.1); similar to transducin family protein / WD-40 repeat family protein [Arabidopsis thaliana] (TAI
476	AT1G27480	422.3244826	426.7895984	417.8593669	0.979075799	-0.030507539	0.961576746	1	lecithin:cholesterol acyltransferase family protein / LACT family protein; similar to unknown [Populus trichocarpa] (GB:ABK95535.1); contains InterPro domain Lecithin:cholesterol acyltransferase; (InterPro:IPR003386)
16843	AT1G27500	136.2408182	123.8188125	148.6628239	1.200648116	0.26381339	0.120889953	0.353591039	kinesin light chain-related; similar to kinesin light chain-related [Arabidopsis thaliana] (TAIR:AT3G27960.1); similar to hypothetical protein OsI_008470 [Oryza sativa (indica cultivar-group)] (GB:EAY87237.1); similar to unnamed protein product [Vitis vin
587	AT1G27510	793.9319012	755.7038733	832.159929	1.101171978	0.139039803	0.293800315	0.584778699	similar to EX1 (EXECUTER1) [Arabidopsis thaliana] (TAIR:AT4G33630.2); similar to unknown protein [Oryza sativa (japonica cultivar-group)] (GB:BAD44852.1)
18809	AT1G27520	357.6976062	360.8858859	354.5093264	0.982330815	-0.025719139	0.814601825	0.948297764	glycoside hydrolase family 47 protein; similar to glycoside hydrolase family 47 protein [Arabidopsis thaliana] (TAIR:AT5G43710.1); similar to unnamed protein product [Vitis vinifera] (GB:CAO64392.1); similar to hypothetical protein OsI_008710 [Oryza sativ
16568	AT1G27530	510.6889653	533.5977255	487.780205	0.914134715	-0.129521305	0.367041424	0.659161168	similar to Os10g0205200 [Oryza sativa (japonica cultivar-group)] (GB:NP_001064309.1); similar to ubiquitin-like (UBL) post-translational modifier [Dictyostelium discoideum AX4] (GB:XP_001134517.1); contains domain UBC-like (SSF54495); contains domain FAMI
3909	AT1G27540	211.7720319	219.9841852	203.5598787	0.925338694	-0.111946575	0.463590954	0.740545335	F-box family protein; similar to F-box family protein [Arabidopsis thaliana] (TAIR:AT1G27580.1); similar to At3g03730-like protein [Arabidopsis lyrata] (GB:ABY60296.1); contains InterPro domain Protein of unknown function DUF295 (InterPro:IPR005174)
6341	AT1G27565	20.27349689	25.39092773	15.15606605	0.596908715	-0.744417777	0.035088729	0.152625549	#N/A
5013	AT1G27580	75.4494368	80.61776452	70.28110909	0.871781914	-0.19796082	0.438618193	0.722199613	F-box family protein; similar to F-box family protein [Arabidopsis thaliana] (TAIR:AT1G27540.2); similar to F-box family protein [Arabidopsis thaliana] (TAIR:AT1G27540.1); contains InterPro domain Protein of unknown function DUF295 (InterPro:IPR005174)
12834	AT1G27590	119.7631105	122.9844284	116.5417926	0.947614215	-0.077628255	0.706172149	0.893896008	similar to phosphatidylinositol 3- and 4-kinase family protein [Arabidopsis thaliana] (TAIR:AT1G27570.1); similar to Os07g0693900 [Oryza sativa (japonica cultivar-group)] (GB:NP_001060734.1); similar to PREDICTED: similar to Symplekin isoform 1 [Bos tauru
17503	AT1G27595	414.6405344	378.013449	451.2676199	1.193787208	0.2555457	0.070672906	0.250548913	similar to ESP4 (ENHANCED SILENCING PHENOTYPE 4), binding [Arabidopsis thaliana] (TAIR:AT5G01400.1); similar to Os07g0693900 [Oryza sativa (japonica cultivar-group)] (GB:NP_001060734.1); similar to symplekin [Xenopus tropicalis] (GB:NP_989259.1); contains
12349	AT1G27600	289.0285192	281.4071418	296.6498965	1.054166197	0.076102337	0.591352486	0.828206174	glycosyl transferase family 43 protein; similar to IRX9 (IRREGULAR XYLEM 9), transferase, transferring glycosyl groups / xylosyltransferase [Arabidopsis thaliana] (TAIR:AT2G37090.1); similar to beta-1,3-glucuronosyltransferase [Lotus japonicus] (GB:CAI931
18561	AT1G27620	20.64004263	25.52452624	15.75555902	0.61727136	-0.69602324	0.05337791	0.206316938	transferase family protein; similar to transferase family protein [Arabidopsis thaliana] (TAIR:AT2G40230.1); similar to hypothetical protein [Vitis vinifera] (GB:CAN70093.1); contains InterPro domain Transferase (InterPro:IPR003480)
7234	AT1G27630	280.2264709	295.3450994	265.1078424	0.89762059	-0.155822325	0.344768893	0.63788519	CYCT1;3; cyclin-dependent protein kinase; Identical to Cyclin-T1-3 (CYCT1-3) [Arabidopsis Thaliana] (GB:Q8LBC0;GB:Q9SFZ4;GB:Q9SFZ5;GB:Q9SXC3); similar to cyclin family protein [Arabidopsis thaliana] (TAIR:AT5G45190.1); similar to unnamed protein product
16360	AT1G27640	8.146507569	7.791525645	8.501489493	1.091120004	0.125809781	0.898673564	0.983571297	#N/A
2729	AT1G27650	452.0833259	464.5798412	439.5868106	0.946202938	-0.079778455	0.571486159	0.816183181	U2 auxiliary factor small subunit. The atU2AF35a protein and its homolog, atU2AF35b, contain most of the conserved domains of hsU2AF35, including the psiRRM, one RS domain, two zinc fingers, and the two regions for interacting with U2AF large subunit. Bot
8583	AT1G27660	60.04258916	59.07785322	61.0073251	1.032659817	0.046365074	0.719207816	0.90063958	ethylene-responsive protein -related; similar to basic helix-loop-helix (bHLH) family protein [Arabidopsis thaliana] (TAIR:AT1G61660.1); similar to hypothetical protein [Vitis vinifera] (GB:CAN61992.1); contains InterPro domain Helix-loop-helix DNA-bindin
2153	AT1G27670	13.20021097	12.94833483	13.45208711	1.038904792	0.055063448	0.801438318	0.943176752	unknown protein
10376	AT1G27680	314.7865178	321.9453762	307.6276595	0.955527497	-0.065630705	0.655811134	0.868065524	ADP-glucose pyrophosphorylase catalyzes the first, rate limiting step in starch biosynthesis. The large subunit plays a regulatory role whereas the small subunit (ApS) is the catalytic isoform. Four isoforms of the large subunit (ApL1-4) have been describ
18335	AT1G27690	86.00674244	97.43279034	74.58069453	0.765457853	-0.385605151	0.048903126	0.193737126	similar to unknown protein [Arabidopsis thaliana] (TAIR:AT3G19540.1); similar to Protein of unknown function DUF620 [Medicago truncatula] (GB:ABD33276.1); contains InterPro domain Protein of unknown function DUF620; (InterPro:IPR006873)
958	AT1G27695	93.41260468	101.0075026	85.81770672	0.849617152	-0.235115204	0.212579696	0.493070003	glycine-rich protein
14550	AT1G27700	124.3680161	126.6495084	122.0865239	0.963971558	-0.052937515	0.815842846	0.948951675	protein binding; similar to protein binding [Arabidopsis thaliana] (TAIR:AT4G30240.1); similar to unnamed protein product [Vitis vinifera] (GB:CAO61449.1); contains InterPro domain Syntaxin 6, N-terminal; (InterPro:IPR015260); contains InterPro domain t-S
12556	AT1G27720	28.61962911	24.01805825	33.22119997	1.383175926	0.467984665	0.202594517	0.480429828	TAF4b (TBP-ASSOCIATED FACTOR 4b); transcription initiation factor; similar to TAF4 (TBP-ASSOCIATED FACTOR 4), transcription initiation factor [Arabidopsis thaliana] (TAIR:AT5G43130.1); similar to unnamed protein product [Vitis vinifera] (GB:CAO61456.1); c
11189	AT1G27730	3262.826115	368.5563347	6157.095896	16.70598309	4.062292978	5.71E-208	3.39E-205	Related to Cys2/His2-type zinc-finger proteins found in higher plants. Compensated for a subset of calcineurin deficiency in yeast. Salt tolerance produced by ZAT10 appeared to be partially dependent on ENA1/PMR2, a P-type ATPase required for Li+ and Na+
1459	AT1G27740	35.41133279	39.83468823	30.98797735	0.777914394	-0.362316693	0.255697519	0.543722334	basic helix-loop-helix (bHLH) family protein; similar to basic helix-loop-helix (bHLH) family protein [Arabidopsis thaliana] (TAIR:AT5G43175.1); similar to unnamed protein product [Vitis vinifera] (GB:CAO63968.1); contains InterPro domain Basic helix-loop
10008	AT1G27750	321.8667974	287.7968754	355.9367194	1.236763668	0.306569844	0.029580946	0.134353324	nucleic acid binding; similar to FPA [Arabidopsis thaliana] (TAIR:AT2G43410.3); similar to FPA [Arabidopsis thaliana] (TAIR:AT2G43410.4); similar to FPA [Arabidopsis thaliana] (TAIR:AT2G43410.2); similar to unnamed protein product [Vitis vinifera] (GB:CAO
12674	AT1G27752	421.7677842	434.575001	408.9605673	0.941058658	-0.087643443	0.488001176	0.759220472	similar to Os03g0205000 [Oryza sativa (japonica cultivar-group)] (GB:NP_001049312.1); similar to PREDICTED: similar to Activating signal cointegrator 1 complex subunit 2 [Strongylocentrotus purpuratus] (GB:XP_794144.2); contains InterPro domain UBA-like;
1491	AT1G27760,3	1193.951905	1363.551096	1024.352715	0.751238966	-0.412656199	0.001200092	0.009571974	#N/A
19436	AT1G27770	7258.645834	1534.647065	12982.6446	8.459694019	3.080605483	8.51E-114	1.09E-111	Encodes a chloroplast envelope Ca2+-ATPase with an N-terminal autoinhibitor.
14560	AT1G27840,3	153.3221718	154.5660653	152.0782782	0.983904701	-0.023409509	0.933243948	0.997867757	#N/A
8133	AT1G27850	517.5871388	484.257307	550.9169707	1.137653398	0.186061087	0.18182723	0.452478824	similar to proline-rich family protein [Arabidopsis thaliana] (TAIR:AT3G09000.1); similar to expressed protein [Oryza sativa (japonica cultivar-group)] (GB:ABG21939.1)
960	AT1G27880	62.89289246	74.02376971	51.76201521	0.699262081	-0.516094822	0.019833808	0.099536082	ATP-dependent DNA helicase, putative; similar to RecQl3 (Recq-like 3), ATP binding / ATP-dependent helicase [Arabidopsis thaliana] (TAIR:AT4G35740.1); similar to OJ991113_30.2 [Oryza sativa (japonica cultivar-group)] (GB:CAD41320.2); similar to H0302E05.5
13102	AT1G27900	259.7846379	274.8492555	244.7200203	0.890379055	-0.167508439	0.265814599	0.55570322	RNA helicase, putative; similar to ATP-dependent RNA helicase, putative [Arabidopsis thaliana] (TAIR:AT3G26560.1); similar to hypothetical protein [Vitis vinifera] (GB:CAN63193.1); similar to Helicase associated domain family protein, expressed [Oryza sat
13737	AT1G27910	196.9474555	187.75277	206.142141	1.097944605	0.134805268	0.373563652	0.66410644	U-box domain-containing protein; similar to armadillo/beta-catenin repeat family protein / U-box domain-containing family protein [Arabidopsis thaliana] (TAIR:AT1G67530.1); similar to armadillo/beta-catenin repeat family protein / U-box domain-containing
1847	AT1G27920	113.9806456	123.1998424	104.7614489	0.850337523	-0.233892493	0.238218228	0.523165526	microtubule associated protein (MAP65/ASE1) family protein; similar to ATMAP65-1 (MICROTUBULE-ASSOCIATED PROTEINS 65-1), microtubule binding [Arabidopsis thaliana] (TAIR:AT5G55230.1); similar to unnamed protein product [Vitis vinifera] (GB:CAO66177.1); co
4577	AT1G27921	70.76975478	73.85644239	67.68306716	0.916413856	-0.125928823	0.542517389	0.797606063	#N/A
20106	AT1G27930	272.9987931	304.6724105	241.3251757	0.79208083	-0.336280434	0.024311395	0.116294445	similar to unknown protein [Arabidopsis thaliana] (TAIR:AT1G67330.1); similar to hypothetical protein MA4_111B14.64 [Musa acuminata] (GB:ABF72010.1); contains InterPro domain Protein of unknown function DUF579, plant; (InterPro:IPR006514)
18774	AT1G27940	46.92847969	43.46062865	50.39633073	1.159585866	0.213609654	0.287125269	0.577823673	PGP13 (P-GLYCOPROTEIN 13); ATPase, coupled to transmembrane movement of substances; Identical to Putative multidrug resistance protein 15 (MDR15) [Arabidopsis Thaliana] (GB:Q9C7F8); similar to PGP2 (P-GLYCOPROTEIN 2), ATPase, coupled to transmembrane mov
6385	AT1G27950	987.9661427	969.2394335	1006.692852	1.03864207	0.054698568	0.644512803	0.861625478	lipid transfer protein-related; Identical to Uncharacterized GPI-anchored protein At1g27950 precursor [Arabidopsis Thaliana] (GB:Q9C7F7;GB:Q570M7;GB:Q8LEI0); similar to protease inhibitor/seed storage/lipid transfer protein (LTP) family protein (YLS3) [Ar
545	AT1G27960	107.3718061	111.8637473	102.8798649	0.919689063	-0.120781912	0.446978972	0.729118673	encodes a protein whose C-terminal region is similar to ECT1 and ECT2, which bind to CIPK1.
5134	AT1G27970,2	891.2339789	946.6643551	835.8036026	0.882893285	-0.179689024	0.128086184	0.366346501	#N/A
21902	AT1G27980	671.4139923	680.5068985	662.3210861	0.973276079	-0.039078997	0.964436649	1	pyridoxal-dependent decarboxylase family protein; Identical to Sphingosine-1-phosphate lyase [Arabidopsis Thaliana] (GB:Q9C509;GB:Q8LEF9); similar to GAD5 (GLUTAMATE DECARBOXYLASE 5), calmodulin binding [Arabidopsis thaliana] (TAIR:AT3G17760.1); similar
292	AT1G28010	201.7948605	172.757831	230.83189	1.336158764	0.418091441	0.006121001	0.038983448	PGP14 (P-GLYCOPROTEIN 14); ATPase, coupled to transmembrane movement of substances; Identical to Multidrug resistance protein 12 (MDR12) [Arabidopsis Thaliana] (GB:Q9C7F2); similar to PGP2 (P-GLYCOPROTEIN 2), ATPase, coupled to transmembrane movement of
15069	AT1G28050	204.0640216	213.9064197	194.2216235	0.907974729	-0.13927595	0.51741068	0.780095303	zinc finger (B-box type) family protein; Identical to Zinc finger protein CONSTANS-LIKE 15 (COL15) [Arabidopsis Thaliana] (GB:Q9C7E8); similar to zinc finger (B-box type) family protein [Arabidopsis thaliana] (TAIR:AT2G33500.2); similar to unnamed protein
8380	AT1G28060	448.325689	497.2889648	399.3624132	0.803079178	-0.31638586	0.01891215	0.096051858	small nuclear ribonucleoprotein family protein / snRNP family protein; similar to RNA splicing factor-related [Arabidopsis thaliana] (TAIR:AT3G55930.1); similar to unnamed protein product [Vitis vinifera] (GB:CAO41560.1); contains InterPro domain Pre-mRNA
17800	AT1G28070	34.03079321	32.76084301	35.30074341	1.077528542	0.107726085	0.726900373	0.905332567	protein binding; similar to protein binding [Arabidopsis thaliana] (TAIR:AT2G33510.1); similar to unnamed protein product [Vitis vinifera] (GB:CAO70065.1); contains InterPro domain WW/Rsp5/WWP; (InterPro:IPR001202)
6614	AT1G28080	3.74882981	5.611433469	1.886226151	0.336139805	-1.572866702	0.07759917	0.266626522	similar to unknown protein [Arabidopsis thaliana] (TAIR:AT5G13250.1); similar to hypothetical protein LOC_Os12g29500 [Oryza sativa (japonica cultivar-group)] (GB:ABA98244.1); similar to OSJNBb0039F02.5 [Oryza sativa (japonica cultivar-group)] (GB:CAD40774
21213	AT1G28090	325.3880083	369.3831139	281.3929026	0.761791463	-0.392531975	0.00420516	0.028351919	polynucleotide adenylyltransferase family protein; similar to polynucleotide adenylyltransferase family protein [Arabidopsis thaliana] (TAIR:AT5G23690.1); similar to unnamed protein product [Vitis vinifera] (GB:CAO68671.1); contains InterPro domain Polynu
9486	AT1G28100,4	137.6767737	135.6730226	139.6805248	1.029537944	0.041997002	0.93577305	0.998934809	#N/A
14579	AT1G28110	278.889625	266.6810011	291.0982489	1.091559758	0.126391113	0.275465094	0.566242396	SCPL45; serine carboxypeptidase; Identical to Serine carboxypeptidase-like 45 precursor (SCPL45) [Arabidopsis Thaliana] (GB:Q93Y09;GB:Q9C7E2); similar to SCPL46 (serine carboxypeptidase-like 46), serine carboxypeptidase [Arabidopsis thaliana] (TAIR:AT2G3
16600	AT1G28120	436.0247109	439.0173958	433.032026	0.98636644	-0.01980438	0.82887141	0.954344763	Identical to Ubiquitin thioesterase otubain-like protein (EC 3.4.-.-) (Ubiquitin- specific-processing protease otubain-like) (Deubiquitinating enzyme otubain-like) [Arabidopsis Thaliana] (GB:Q8LG98;GB:Q9C7E1); similar to putative ubiquitin-specific protea
14484	AT1G28130	350.3144596	407.5948045	293.0341147	0.718934862	-0.476067031	0.00487982	0.032325126	encodes an IAA-amido synthase that conjugates Asp and other amino acids to auxin in vitro. Lines carrying insertions in this gene are hypersensitive to auxin.
8774	AT1G28140	658.0574076	645.2046007	670.9102146	1.039841027	0.056362983	0.73961328	0.912008537	similar to Os03g0850600 [Oryza sativa (japonica cultivar-group)] (GB:NP_001051907.1); similar to unnamed protein product [Ostreococcus tauri] (GB:CAL55773.1)
2449	AT1G28150	319.6607613	324.9844246	314.3370979	0.967237425	-0.048058028	0.768041945	0.926364272	similar to Os04g0528100 [Oryza sativa (japonica cultivar-group)] (GB:NP_001053373.1)
8013	AT1G28170	3.042445472	5.001570489	1.083320455	0.216596059	-2.206921104	0.036654973	0.157906088	sulfotransferase family protein; similar to sulfotransferase family protein [Arabidopsis thaliana] (TAIR:AT1G13420.1); similar to unnamed protein product [Vitis vinifera] (GB:CAO22182.1); contains InterPro domain Sulphotransferase; (InterPro:IPR000863)
15673	AT1G28190	409.7514777	101.4922088	718.0107467	7.074540548	2.822636456	1.50E-80	1.12E-78	similar to unknown protein [Arabidopsis thaliana] (TAIR:AT5G12340.1); similar to expressed protein [Oryza sativa (japonica cultivar-group)] (GB:ABA94082.1)
6290	AT1G28200	265.3955888	235.393993	295.3971846	1.254905364	0.327578571	0.015502719	0.081996803	VirF-interacting protein FIP1
7554	AT1G28210,2	61.38240312	66.87120363	55.89360261	0.835839638	-0.258701918	0.229094849	0.512882737	#N/A
8091	AT1G28230	71.29915989	67.88306838	74.71525139	1.100646349	0.138350988	0.55730736	0.80670929	Encodes a transporter that transports purines,cytokinins and other adenine derivatives. Expressed in the leaf hydathodes where it may be involved in re-uptake of cytokinins during guttation.
14360	AT1G28240	623.8423248	464.6436024	783.0410471	1.685250896	0.752963392	4.52E-09	6.67E-08	similar to hydrolase, acting on carbon-nitrogen (but not peptide) bonds, in linear amides [Arabidopsis thaliana] (TAIR:AT1G53040.2); similar to Os01g0304300 [Oryza sativa (japonica cultivar-group)] (GB:NP_001042838.1); similar to Os05g0531500 [Oryza sativ
21828	AT1G28250	185.6025393	165.6904428	205.5146358	1.240352988	0.310750751	0.059102526	0.2214156	similar to hypothetical protein [Oryza sativa (japonica cultivar-group)] (GB:BAC84779.1)
10330	AT1G28260	183.5941488	195.290617	171.8976805	0.880214744	-0.184072557	0.21577103	0.496607969	binding; similar to unknown protein [Arabidopsis thaliana] (TAIR:AT5G19400.1); similar to conserved hypothetical protein [Medicago truncatula] (GB:ABD32367.1); contains InterPro domain Tetratricopeptide-like helical; (InterPro:IPR011990)
3395	AT1G28280	825.6023978	597.7886657	1053.41613	1.762188195	0.817368007	5.07E-11	8.42E-10	VQ motif-containing protein; similar to VQ motif-containing protein [Arabidopsis thaliana] (TAIR:AT2G33780.1); similar to hypothetical protein [Vitis vinifera] (GB:CAN78123.1); contains InterPro domain VQ (InterPro:IPR008889)
15457	AT1G28290	2439.819169	2572.607878	2307.030461	0.896767238	-0.157194523	0.352918412	0.64550819	AGP31 (ARABINOGALACTAN-PROTEIN 31); structural constituent of cell wall; similar to pollen Ole e 1 allergen and extensin family protein [Arabidopsis thaliana] (TAIR:AT2G33790.1); similar to HyPRP1 [Gossypium hirsutum] (GB:ABG91751.1); contains InterPro do
10318	AT1G28310,2	54.46496038	70.46297078	38.46694999	0.545917232	-0.873245857	0.000103105	0.001019718	#N/A
18343	AT1G28320	446.1350243	450.7472109	441.5228376	0.979535374	-0.029830502	0.9191064	0.99253189	Mutants in this gene are defective in the processing of pre-glyoxysomal malate dehydrogenase (pre-gMDH) to gMDH.
21663	AT1G28330,5	401.208306	382.5327779	419.8838341	1.097641453	0.134406872	0.60984987	0.840293706	#N/A
18787	AT1G28340	698.9861293	709.5146241	688.4576345	0.970321979	-0.043464542	0.778980349	0.93157025	leucine-rich repeat family protein; similar to leucine-rich repeat protein-related [Arabidopsis thaliana] (TAIR:AT1G25570.1); similar to hypothetical protein OsI_025213 [Oryza sativa (indica cultivar-group)] (GB:EAZ03981.1); similar to unnamed protein pro
16866	AT1G28350	573.8707226	593.9849387	553.7565064	0.932273649	-0.101174605	0.443310688	0.726210946	ATP binding / aminoacyl-tRNA ligase; similar to tRNA synthetase class I (W and Y) family protein [Arabidopsis thaliana] (TAIR:AT2G33840.1); similar to Tyrosyl-tRNA synthetase [Nicotiana tabacum] (GB:CAA71881.1); contains InterPro domain Aminoacyl-tRNA syn
15607	AT1G28360	4.37519842	4.911362821	3.83903402	0.781663697	-0.355380059	0.852641836	0.964128828	encodes a member of the ERF (ethylene response factor) subfamily B-1 of ERF/AP2 transcription factor family (ERF12). The protein contains one AP2 domain. There are 15 members in this subfamily including ATERF-3, ATERF-4, ATERF-7, and leafy petiole.
12519	AT1G28370	634.4231883	54.37914378	1214.467233	22.3333276	4.481126319	4.08E-142	8.14E-140	encodes a member of the ERF (ethylene response factor) subfamily B-1 of ERF/AP2 transcription factor family. The protein contains one AP2 domain. There are 15 members in this subfamily including ATERF-3, ATERF-4, ATERF-7, and leafy petiole.
13307	AT1G28380	2405.755326	610.4003445	4201.110308	6.882549045	2.782942985	4.49E-110	5.41E-108	This gene is predicted to encode a protein involved in negatively regulating salicylic acid-related defense responses and cell death programs. nsl1 mutants develop necrotic lesions spontaneously and show other features of a defense response, such as highe
10688	AT1G28390,2	70.27799697	59.84720624	80.70878771	1.348580707	0.431441864	0.037451586	0.160331618	#N/A
5709	AT1G28395,2	91.66842264	99.36059827	83.97624701	0.845166479	-0.242692546	0.247561124	0.534606377	#N/A
7630	AT1G28400	1390.063103	1512.647076	1267.47913	0.837921251	-0.255113431	0.047396288	0.189408962	similar to unknown protein [Arabidopsis thaliana] (TAIR:AT2G33850.1); similar to unknown [Brassica napus] (GB:AAC06020.1)
7949	AT1G28410	178.4738573	180.6040108	176.3437039	0.976410785	-0.034439865	0.834801918	0.956599974	similar to myosin heavy chain-related [Arabidopsis thaliana] (TAIR:AT4G31340.2); similar to Os02g0305600 [Oryza sativa (japonica cultivar-group)] (GB:NP_001046635.1); similar to unknown [Oryza sativa (japonica cultivar-group)] (GB:AAO72581.1); similar to
20927	AT1G28420	730.5271229	770.1525037	690.9017421	0.897097314	-0.156663603	0.177524472	0.445657434	HB-1 (homeobox-1); transcription factor; similar to homeobox transcription factor, putative [Arabidopsis thaliana] (TAIR:AT5G44180.1); similar to unnamed protein product [Vitis vinifera] (GB:CAO66398.1); similar to DDT; Homeodomain-related [Medicago trunc
12811	AT1G28440	755.6635598	884.8934792	626.4336404	0.707919829	-0.498342109	4.00E-05	0.000419089	HSL1 (HAESA-LIKE 1); ATP binding / kinase/ protein serine/threonine kinase; similar to HAESA (RECEPTOR-LIKE PROTEIN KINASE 5), ATP binding / kinase/ protein serine/threonine kinase [Arabidopsis thaliana] (TAIR:AT4G28490.1); similar to HSL2 (HAESA-LIKE 2),
10526	AT1G28470	24.80402922	30.46603193	19.14202651	0.628307177	-0.670458036	0.029490365	0.134089291	ANAC010 (Arabidopsis NAC domain containing protein 10); transcription factor; similar to ANAC073 (Arabidopsis NAC domain containing protein 73), transcription factor [Arabidopsis thaliana] (TAIR:AT4G28500.1); similar to unnamed protein product [Vitis vini
6299	AT1G28480	117.0600511	35.43414404	198.6859582	5.607189439	2.487277812	8.78E-33	2.88E-31	Encodes GRX480, a member of the glutaredoxin family that regulates protein redox state. GRX480 interacts with TGA factors and suppresses JA-responsive PDF1.2 transcription. GRX480 transcription is SA-inducible and requires NPR1. Maybe involved in SA/JA
11946	AT1G28490	231.8981739	225.4854851	238.3108627	1.05687895	0.079810146	0.643657558	0.861176091	Encodes one of 24 Arabidopsis syntaxins. Its mRNA has been shown to be expressed.
9619	AT1G28510	234.689275	253.5483972	215.8301529	0.851238483	-0.232364721	0.1549791	0.411193491	similar to unknown protein [Arabidopsis thaliana] (TAIR:AT3G58150.1); similar to unknown protein [Oryza sativa (japonica cultivar-group)] (GB:BAD81625.1); similar to Os01g0242300 [Oryza sativa (japonica cultivar-group)] (GB:NP_001042554.1); contains Inter
14386	AT1G28520	413.2714331	448.0575559	378.4853104	0.844724758	-0.24344676	0.068510068	0.245136365	similar to unknown protein [Arabidopsis thaliana] (TAIR:AT2G42400.1); similar to putative vascular plant one zinc finger protein [Oryza sativa (japonica cultivar-group)] (GB:BAD87186.1); contains InterPro domain Colicin E3, catalytic; (InterPro:IPR009105)
4527	AT1G28530	129.8570387	142.4957899	117.2182876	0.822608778	-0.281721627	0.119905438	0.351835808	similar to hypothetical protein [Oryza sativa (japonica cultivar-group)] (GB:BAD07831.1)
13713	AT1G28540	81.05912682	88.55624712	73.56200653	0.830681165	-0.267633252	0.23038957	0.514407126	similar to Os06g0525000 [Oryza sativa (japonica cultivar-group)] (GB:NP_001057762.1); similar to Os06g0524500 [Oryza sativa (japonica cultivar-group)] (GB:NP_001057759.1)
7789	AT1G28560,2	32.46468858	33.47841297	31.45096419	0.939440117	-0.090126893	0.874733533	0.972771699	#N/A
18116	AT1G28570	64.47254394	65.40133549	63.54375239	0.971597169	-0.041569809	0.835649148	0.956783978	GDSL-motif lipase, putative; similar to GDSL-motif lipase, putative [Arabidopsis thaliana] (TAIR:AT1G28580.1); similar to lipase 1 [Brassica napus] (GB:AAX59709.1); contains InterPro domain Lipase, GDSL; (InterPro:IPR001087); contains InterPro domain Este
4179	AT1G28580	845.5391855	898.1072358	792.9711352	0.882935916	-0.179619364	0.155490317	0.411828282	GDSL-motif lipase, putative; similar to GDSL-motif lipase, putative [Arabidopsis thaliana] (TAIR:AT1G28570.1); similar to lipase 1 [Brassica napus] (GB:AAX59709.1); contains InterPro domain Lipase, GDSL; (InterPro:IPR001087)
12526	AT1G28590	3.279823438	2.787194574	3.772452302	1.35349442	0.436688939	0.842432409	0.960300564	lipase, putative; similar to lipase, putative [Arabidopsis thaliana] (TAIR:AT2G27360.1); similar to lipase 1 [Brassica napus] (GB:AAX59709.1); contains InterPro domain Lipase, GDSL; (InterPro:IPR001087)
15274	AT1G28600	1682.581412	1338.816677	2026.346147	1.513535186	0.597922214	5.46E-07	7.02E-06	lipase, putative; similar to GDSL-motif lipase, putative [Arabidopsis thaliana] (TAIR:AT1G28610.2); similar to lipase 1 [Brassica napus] (GB:AAX59709.1); contains InterPro domain Lipase, GDSL; (InterPro:IPR001087)
4568	AT1G28610,2	206.3061423	224.3432597	188.2690248	0.839200719	-0.252912181	0.124037434	0.359157739	#N/A
12865	AT1G28620	21.40133076	27.16276798	15.63989353	0.575784233	-0.796399812	0.043111993	0.177340456	pseudogene, lipase, similar to lipase Arab-1 GB:S68410 GI:2129636 (Arabidopsis thaliana); blastp match of 44% identity and 1.2e-48 P-value to GP|7523500|dbj|BAA94228.1||AP001633 unnamed protein product {Oryza sativa (japonica cultivar-group)}
17526	AT1G28660	497.486606	528.3221201	466.6510918	0.883270024	-0.179073544	0.426096855	0.710571175	lipase, putative; similar to ARAB-1 (Arabidopsis lipase), carboxylesterase [Arabidopsis thaliana] (TAIR:AT1G28670.1); similar to lipase 2 [Brassica napus] (GB:AAX62802.1); contains InterPro domain Lipase, GDSL; (InterPro:IPR001087)
10901	AT1G28670	389.4052106	443.8425178	334.9679035	0.754699899	-0.406025013	0.001908827	0.014468358	Arabidopsis thaliana lipase
18075	AT1G28680	392.6849382	426.8618013	358.5080752	0.83986919	-0.25176345	0.058560371	0.22007402	#N/A
16690	AT1G28685	154.2874944	175.496939	133.0780498	0.758292712	-0.399173238	0.01068424	0.061279415	#N/A
7646	AT1G28690	26.20237683	27.40462841	25.00012524	0.912259231	-0.132484251	0.795259165	0.939595372	pentatricopeptide (PPR) repeat-containing protein; similar to pentatricopeptide (PPR) repeat-containing protein [Arabidopsis thaliana] (TAIR:AT4G14820.1); similar to unnamed protein product [Vitis vinifera] (GB:CAO48091.1); contains InterPro domain Pentat
1969	AT1G28710	64.58029328	71.04418165	58.11640492	0.818031872	-0.28977104	0.217797924	0.499024636	similar to unknown protein [Arabidopsis thaliana] (TAIR:AT1G28700.1); similar to Os03g0731800 [Oryza sativa (japonica cultivar-group)] (GB:NP_001051166.1); similar to Putataive InsB from Escherichia coli [Oryza sativa (japonica cultivar-group)] (GB:AAN173
5185	AT1G28760	76.2899952	67.94987468	84.63011572	1.245478614	0.316700249	0.211867609	0.492214057	similar to unknown protein [Arabidopsis thaliana] (TAIR:AT5G67610.2); similar to expressed protein [Oryza sativa (japonica cultivar-group)] (GB:ABF97955.1); similar to Os03g0654500 [Oryza sativa (japonica cultivar-group)] (GB:NP_001050797.1)
9330	AT1G28815	9.770122458	11.71525043	7.824994484	0.667932327	-0.582226154	0.225483605	0.508884502	unknown protein
13132	AT1G28960	165.6567628	168.1344165	163.1791092	0.970527704	-0.043158699	0.891313809	0.980125155	ATNUDT15 (ARABIDOPSIS THALIANA NUDIX HYDROLASE HOMOLOG 15); hydrolase; Identical to Nudix hydrolase 15, mitochondrial precursor (NUDT15) [Arabidopsis Thaliana] (GB:Q8GYB1;GB:Q67YK3;GB:Q9SHQ7); similar to ATNUDT22 (Arabidopsis thaliana Nudix hydrolase hom
2626	AT1G29000	4.56363504	6.603212376	2.524057703	0.382246937	-1.387423155	0.15885864	0.417402978	heavy-metal-associated domain-containing protein; similar to ATFP3 (Arabidopsis thaliana farnesylated protein 3), metal ion binding [Arabidopsis thaliana] (TAIR:AT5G63530.1); similar to ATFP3 (Arabidopsis thaliana farnesylated protein 3) [Arabidopsis thal
14220	AT1G29020	116.1030773	112.5771764	119.6289782	1.062639711	0.087652532	0.709133445	0.894892007	calcium-binding EF hand family protein; similar to calcium ion binding [Arabidopsis thaliana] (TAIR:AT2G34020.1); similar to unnamed protein product [Vitis vinifera] (GB:CAO69837.1); contains InterPro domain EF-Hand type; (InterPro:IPR011992); contains In
13457	AT1G29025	254.1015224	317.8246089	190.3784358	0.599004704	-0.739360762	0.002239329	0.016634796	#N/A
2256	AT1G29030	125.6877199	131.8211199	119.55432	0.906943592	-0.14091527	0.497927066	0.766145573	apoptosis inhibitory 5 (API5) family protein; similar to apoptosis inhibitory 5 (API5) family protein [Arabidopsis thaliana] (TAIR:AT2G34040.1); similar to apoptosis inhibitory 5 (API5) family protein [Arabidopsis thaliana] (TAIR:AT2G34040.2); similar to
8350	AT1G29040	246.4206554	248.0554259	244.7858849	0.986819313	-0.019142144	0.810684694	0.947145006	similar to unknown protein [Oryza sativa (japonica cultivar-group)] (GB:BAD61226.1); similar to Os01g0613300 [Oryza sativa (japonica cultivar-group)] (GB:NP_001043561.1); contains InterPro domain Conserved hypothetical protein 2058; (InterPro:IPR011719)
5198	AT1G29041	2.788085124	3.458613112	2.117557135	0.612256146	-0.707792743	0.621477515	0.84718054	#N/A
10115	AT1G29050	270.4923926	234.0848848	306.8999005	1.311062441	0.390736398	0.003932601	0.026852195	similar to unknown protein [Arabidopsis thaliana] (TAIR:AT2G34070.1); similar to unknown [Pisum sativum] (GB:ABA29158.1); contains InterPro domain Protein of unknown function DUF231, plant; (InterPro:IPR004253)
10440	AT1G29060	64.48806729	61.8636675	67.11246709	1.084844624	0.117488428	0.621795627	0.847240416	Identical to Bet1-like protein At1g29060 [Arabidopsis Thaliana] (GB:Q8L9S0;GB:Q9LP36); similar to unknown protein [Arabidopsis thaliana] (TAIR:AT4G14600.1); similar to Os07g0577900 [Oryza sativa (japonica cultivar-group)] (GB:NP_001060092.1); similar to u
16618	AT1G29070	3002.130871	2772.846857	3231.414886	1.165378059	0.220798053	0.068973717	0.246514266	ribosomal protein L34 family protein; Identical to 50S ribosomal protein L34, chloroplast precursor (RPL34) [Arabidopsis Thaliana] (GB:Q9LP37); similar to 50S ribosomal protein L34, chloroplast precursor (CL34) (GB:P82244); contains InterPro domain Ribos
7588	AT1G29120,5	409.9968239	378.9452594	441.0483884	1.163884169	0.218947487	0.092907283	0.300161991	#N/A
10508	AT1G29150	1409.671464	1499.813639	1319.52929	0.879795499	-0.184759874	0.124936147	0.360529086	specifically interacts with FUS6/COP11 via the C-terminal domain of FUS6/COP11 and associates with an ATPase subunit of the 19S proteasome regulatory complex, AtS6A.
21218	AT1G29160	32.49549881	39.60122001	25.38977762	0.641136248	-0.641297118	0.020857311	0.103396908	Dof-type zinc finger domain-containing protein; Identical to Dof zinc finger protein DOF1.5 (DOF1.5) [Arabidopsis Thaliana] (GB:P68350); similar to Dof-type zinc finger domain-containing protein [Arabidopsis thaliana] (TAIR:AT2G34140.1); similar to unnam
14698	AT1G29170	251.9822109	253.5766022	250.3878196	0.987424776	-0.01825725	0.903480084	0.985688067	putative WAVE homolog
11989	AT1G29179	9.056099437	9.165220479	8.946978395	0.976188016	-0.034769054	0.95457419	1	similar to DC1 domain-containing protein [Arabidopsis thaliana] (TAIR:AT1G44030.1)
15741	AT1G29180	7.426299727	7.764253826	7.088345627	0.912946149	-0.131398332	1	1	DC1 domain-containing protein; similar to MEE53 (maternal effect embryo arrest 53), protein binding / zinc ion binding [Arabidopsis thaliana] (TAIR:AT4G10560.1); similar to DC1 domain-containing protein [Arabidopsis thaliana] (TAIR:AT5G48320.1); similar t
13575	AT1G29195	11.61639703	13.85139683	9.381397224	0.677288893	-0.562156758	0.450956212	0.732280589	similar to unknown protein [Arabidopsis thaliana] (TAIR:AT2G30230.1); similar to unknown protein [Oryza sativa (japonica cultivar-group)] (GB:BAB90229.1)
12183	AT1G29200,2	22.76721442	22.17511087	23.35931796	1.053402533	0.075056834	1	1	#N/A
20738	AT1G29220,2	181.1002648	181.7791256	180.421404	0.992530927	-0.010816038	0.856443301	0.965344497	#N/A
1654	AT1G29230	11.27459541	9.230916911	13.31827391	1.442789925	0.528861253	0.318162361	0.610371565	Encodes a member of the SNF1-related kinase (SnRK) gene family (SnRK3.20), which has also been reported as a member of the CBL-interacting protein kinases (CIPK18).
9804	AT1G29240	91.47558122	92.71437594	90.23678649	0.973277181	-0.039077364	0.882608356	0.975759986	similar to unknown protein [Arabidopsis thaliana] (TAIR:AT2G34170.1); similar to Protein of unknown function DUF688 [Medicago truncatula] (GB:ABE80249.1); contains InterPro domain Protein of unknown function DUF688; (InterPro:IPR007789)
16391	AT1G29250	542.9854603	586.4550421	499.5158785	0.851754768	-0.231489976	0.144984496	0.394980708	nucleic acid binding; similar to nucleic acid binding [Arabidopsis thaliana] (TAIR:AT2G34160.1); similar to unnamed protein product [Vitis vinifera] (GB:CAO65645.1); contains InterPro domain Uncharacterised conserved protein UCP030333, DNA/RNA-binding Alb
16112	AT1G29260	313.1131584	344.5563422	281.6699747	0.817485967	-0.290734129	0.037098835	0.159224894	Encodes the peroxisomal targeting signal type 2 receptor that facilitates peroxisomal protein translocation. It recognizes proteins with the PTS2 consensus sequence (RLX5HL or a variant) within the first 30 or so amino acids. RNAi experiments suggest that
6498	AT1G29270	19.06015689	22.92558428	15.1947295	0.662784831	-0.593387511	0.092841824	0.300082916	similar to unknown protein [Arabidopsis thaliana] (TAIR:AT2G40435.1); similar to predicted protein [Gossypium hirsutum] (GB:AAT64012.1)
7925	AT1G29280	214.9294453	252.1420057	177.7168848	0.704828552	-0.504655727	0.006404667	0.040426702	member of WRKY Transcription Factor; Group II-e
7253	AT1G29290	52.0694282	19.6578739	84.4809825	4.297564575	2.103519318	0.000149209	0.001440669	similar to hypothetical protein MtrDRAFT_AC152407g2v1 [Medicago truncatula] (GB:ABE77497.1)
5265	AT1G29300	70.89796725	80.55565402	61.24028047	0.760223242	-0.395504962	0.080119071	0.272316719	UNE1 (unfertilized embryo sac 1); similar to unknown protein [Arabidopsis thaliana] (TAIR:AT3G14870.1); similar to unknown protein [Arabidopsis thaliana] (TAIR:AT3G14870.2); similar to unknown protein [Arabidopsis thaliana] (TAIR:AT3G14870.3); similar to
18357	AT1G29310	571.4716332	636.9037029	506.0395635	0.794530729	-0.331825077	0.007749695	0.047364997	protein transport protein sec61, putative; similar to protein transport protein sec61, putative [Arabidopsis thaliana] (TAIR:AT1G78720.1); similar to protein transport protein sec61, putative [Arabidopsis thaliana] (TAIR:AT2G34250.1); similar to protein t
19535	AT1G29320	172.3665041	194.3090692	150.4239389	0.774147803	-0.369319059	0.041009435	0.171714308	transducin family protein / WD-40 repeat family protein; similar to unnamed protein product [Vitis vinifera] (GB:CAO63371.1); contains InterPro domain WD40 repeat-like (InterPro:IPR011046); contains InterPro domain WD40/YVTN repeat-like (InterPro:IPR01594
21153	AT1G29330	221.3365736	204.3289805	238.3441668	1.166472647	0.222152478	0.176655459	0.444593701	Encodes a protein similar in sequence to animal and yeast endoplasmic reticulum retention signal receptor. This protein can functionally complement the yeast homologue. Transcript is detected in flower buds, stems, root, and leaves.
14918	AT1G29340	1431.621079	661.677913	2201.564245	3.327244573	1.734327917	2.07E-45	8.66E-44	Has E3 ubiquitin ligase activity. Required for cell death and full resistance specified by Arabidopsis RPM1 and RPS4 resistance proteins against Pseudomonas syringae pv tomato.
5597	AT1G29350	912.7229758	958.1375242	867.3084275	0.905202443	-0.143687617	0.266213194	0.556001722	similar to kinase-related [Arabidopsis thaliana] (TAIR:AT1G29370.1); similar to Ubiquitin-associated [Medicago truncatula] (GB:ABE79826.1); contains InterPro domain Apoptosis inhibitory 5; (InterPro:IPR008383); contains InterPro domain Protein of unknown
9479	AT1G29355	44.42826682	52.06694385	36.7895898	0.70658247	-0.501070138	0.069204298	0.246896478	#N/A
2259	AT1G29357	124.9287739	140.5661572	109.2913907	0.777508561	-0.363069533	0.075969197	0.262890692	#N/A
30	AT1G29370	906.4489475	952.9801106	859.9177845	0.902345993	-0.148247372	0.219836096	0.502071083	kinase-related; similar to unknown protein [Arabidopsis thaliana] (TAIR:AT1G29350.1); similar to unnamed protein product [Vitis vinifera] (GB:CAO66902.1); contains InterPro domain Protein of unknown function DUF1296 (InterPro:IPR009719)
10524	AT1G29380	30.67641174	34.13729843	27.21552505	0.797237224	-0.326919021	0.360867907	0.653489238	similar to glucan endo-1,3-beta-glucosidase-related [Arabidopsis thaliana] (TAIR:AT1G09460.1); similar to expressed protein [Oryza sativa (japonica cultivar-group)] (GB:ABF99730.1); similar to Os01g0631500 [Oryza sativa (japonica cultivar-group)] (GB:NP_0
3176	AT1G29390	333.5590427	291.8391755	375.2789098	1.285909985	0.362789656	0.009069108	0.053743247	encodes a protein similar to the cold acclimation protein WCOR413 in wheat. Possibly targeted to thylakoid membrane.
13335	AT1G29395	96.40451454	73.90767051	118.9013586	1.608782387	0.685969192	0.103507186	0.320140642	encodes a protein similar to the cold acclimation protein WCOR413 in wheat. Expression is induced by short-term cold-treatment, water deprivation, and abscisic acid treatment. Possibly targeted to thylakoid membrane.
21460	AT1G29400	1076.284597	1208.375139	944.1940548	0.781374942	-0.355913104	0.0833087	0.27951106	A member of mei2-like gene family, predominantly plant-based family of genes encoding RNA binding proteins with characteristic presence of a highly conserved RNA binding motif first described in the mei2 gene of the fission yeast S. pombe. In silico analy
13412	AT1G29410,2	51.82893662	57.23341508	46.42445815	0.811142548	-0.301972622	0.208758221	0.48824489	#N/A
18592	AT1G29418	160.7649817	183.0429714	138.4869921	0.756581862	-0.402431905	0.038571102	0.164132669	unknown protein
16607	AT1G29420	5.275349666	6.382166779	4.168532552	0.653153184	-0.614506708	0.412287882	0.698520295	similar to auxin-responsive protein, putative [Arabidopsis thaliana] (TAIR:AT1G29510.1); similar to auxin-induced SAUR-like protein [Capsicum annuum] (GB:AAM12781.1); contains InterPro domain Auxin responsive SAUR protein; (InterPro:IPR003676)
16170	AT1G29430	30.87523819	49.08045434	12.67002204	0.258148019	-1.953729569	2.75E-10	4.43E-09	auxin-responsive family protein; similar to auxin-responsive family protein [Arabidopsis thaliana] (TAIR:AT5G27780.1); similar to auxin-responsive protein [Brassica rapa] (GB:ABV89665.1); contains InterPro domain Auxin responsive SAUR protein (InterPro:IP
6569	AT1G29440	16.3230561	20.60350139	12.04261081	0.584493411	-0.774741333	0.026615705	0.124418083	#N/A
16511	AT1G29450	11.46708686	18.52421474	4.409958975	0.238064557	-2.070575246	0.003587776	0.024868757	auxin-responsive protein, putative; similar to auxin-responsive protein, putative [Arabidopsis thaliana] (TAIR:AT1G29500.1); similar to auxin-induced protein [Brassica rapa] (GB:ABV89641.1); contains InterPro domain Auxin responsive SAUR protein (InterPro
3770	AT1G29460	2.867655601	4.332912533	1.40239867	0.323661892	-1.627440581	0.098450385	0.310264731	auxin-responsive protein, putative; similar to unknown protein [Arabidopsis thaliana] (TAIR:AT1G29440.1); similar to auxin-induced protein [Brassica rapa] (GB:ABV89641.1); contains InterPro domain Auxin responsive SAUR protein (InterPro:IPR003676)
3795	AT1G29465	18.51595522	19.0716968	17.96021363	0.941720803	-0.086628695	0.853628849	0.964488333	#N/A
15110	AT1G29470	3683.755911	3837.906886	3529.604936	0.919669247	-0.120812996	0.270004041	0.56041848	dehydration-responsive protein-related; similar to dehydration-responsive protein-related [Arabidopsis thaliana] (TAIR:AT2G34300.1); similar to dehydration-responsive protein-related [Arabidopsis thaliana] (TAIR:AT5G64030.1); similar to dehydration-respon
11080	AT1G29500	12.93252787	19.44245994	6.422595814	0.330338642	-1.597982353	0.000325201	0.002966509	auxin-responsive protein, putative; similar to auxin-responsive protein, putative [Arabidopsis thaliana] (TAIR:AT1G29450.1); similar to auxin-responsive protein [Brassica rapa] (GB:ABV89665.1); contains InterPro domain Auxin responsive SAUR protein (Inter
12040	AT1G29510	18.39921169	22.47383105	14.32459233	0.637389874	-0.649751996	0.148667304	0.400936281	#N/A
4840	AT1G29520	94.27628227	89.57253726	98.98002729	1.105026499	0.144080967	0.44773863	0.729579225	AWPM-19-like membrane family protein; similar to AWPM-19-like membrane family protein [Arabidopsis thaliana] (TAIR:AT5G46530.1); similar to AWPM19-like protein [Cucumis melo] (GB:ABQ53641.1); contains InterPro domain AWPM-19-like (InterPro:IPR008390)
2671	AT1G29530	225.7408558	220.8623551	230.6193565	1.044176842	0.062366068	0.71838354	0.900385925	similar to unknown protein [Arabidopsis thaliana] (TAIR:AT2G34310.3); similar to expressed protein, putative [Medicago truncatula] (GB:ABE81136.1)
18162	AT1G29540	9.078714667	7.818797463	10.33863187	1.322279023	0.403026642	0.44720652	0.729150379	similar to unknown protein [Arabidopsis thaliana] (TAIR:AT2G34330.1)
6407	AT1G29550	83.88531175	82.56013714	85.21048636	1.032102045	0.045585618	0.982068906	1	eukaryotic translation initiation factor 4E, putative / eIF-4E, putative / eIF4E, putative / mRNA cap-binding protein, putative; Identical to Putative eukaryotic translation initiation factor 4E-4 [Arabidopsis Thaliana] (GB:Q9C7P6); similar to eukaryotic
19735	AT1G29560	42.99929523	41.03635994	44.96223051	1.0956681	0.131810843	0.531752003	0.790288532	nucleic acid binding / zinc ion binding; similar to zinc finger protein-related [Arabidopsis thaliana] (TAIR:AT1G29570.1); similar to mCG120171 [Mus musculus] (GB:EDL00663.1); similar to PREDICTED: similar to hCG1642996 [Mus musculus] (GB:XP_909443.3); si
11709	AT1G29590,2	26.17452625	23.95440751	28.39464499	1.185362025	0.245327744	0.460366573	0.738674215	#N/A
10319	AT1G29600	8.78755061	6.482972307	11.09212891	1.710963488	0.774808973	0.097402339	0.308716213	zinc finger (CCCH-type) family protein; similar to ZFN2 (ZINC FINGER PROTEIN 2), nucleic acid binding [Arabidopsis thaliana] (TAIR:AT2G32930.1); similar to unnamed protein product [Vitis vinifera] (GB:CAO24069.1); similar to hypothetical protein [Vitis vi
17261	AT1G29630,2	153.6763372	151.5205104	155.8321641	1.028455908	0.040479944	0.924298069	0.99430122	#N/A
3248	AT1G29640	24.34839921	32.91332113	15.78347728	0.479546784	-1.060256527	0.002466176	0.018105625	similar to unknown protein [Arabidopsis thaliana] (TAIR:AT2G34340.1); similar to Os05g0518800 [Oryza sativa (japonica cultivar-group)] (GB:NP_001056059.1); similar to hypothetical protein MBP_91N22.56 [Musa balbisiana] (GB:ABF70130.1); contains InterPro d
15774	AT1G29660	1412.148679	1430.719747	1393.57761	0.974039544	-0.037947751	0.910319963	0.988437385	GDSL-motif lipase/hydrolase family protein; similar to GDSL-motif lipase/hydrolase family protein [Arabidopsis thaliana] (TAIR:AT1G29670.1); similar to unnamed protein product [Vitis vinifera] (GB:CAO70243.1); contains InterPro domain Lipase, GDSL; (Inter
9357	AT1G29670	2013.543937	1328.805216	2698.282659	2.030608119	1.021911845	3.56E-18	7.92E-17	GDSL-motif lipase/hydrolase family protein; similar to GDSL-motif lipase/hydrolase family protein [Arabidopsis thaliana] (TAIR:AT1G29660.1); similar to GDSL-lipase 1 [Capsicum annuum] (GB:AAZ23955.1); contains InterPro domain Lipase, GDSL; (InterPro:IPR00
10274	AT1G29690	1830.572139	457.2003108	3203.943967	7.007746696	2.808950628	1.69E-108	2.00E-106	Encodes a protein containing a domain with significant homology to the MACPF (membrane attack complex and perforin) domain of complements and perforin proteins that are involved in innate immunity in animals. Transgenic <i>cad1-1</i> mutant plants show le
5423	AT1G29700	477.8428088	419.2514668	536.4341508	1.27950453	0.355585255	0.007360045	0.045374896	similar to similar to Zn-dependent hydrolases of the beta-lactamase fold [Crocosphaera watsonii WH 8501] (GB:ZP_00516888.1); similar to Os12g0641300 [Oryza sativa (japonica cultivar-group)] (GB:NP_001067402.1); contains domain no description (G3D.3.60.15.
2435	AT1G29710	48.46246709	48.08166351	48.84327068	1.015839867	0.022673	1	1	pentatricopeptide (PPR) repeat-containing protein; similar to pentatricopeptide (PPR) repeat-containing protein [Arabidopsis thaliana] (TAIR:AT2G34370.1); similar to unnamed protein product [Vitis vinifera] (GB:CAO44189.1); contains InterPro domain Pentat
14771	AT1G29720	222.0672745	169.1976834	274.9368656	1.624944621	0.700390552	0.035400824	0.153694474	protein kinase family protein; similar to leucine-rich repeat family protein / protein kinase family protein [Arabidopsis thaliana] (TAIR:AT1G29740.1); similar to unnamed protein product [Vitis vinifera] (GB:CAO47990.1); contains InterPro domain Protein k
15710	AT1G29730	19.46892375	22.00446804	16.93337946	0.769542778	-0.377926569	0.498973593	0.766733231	kinase/ protein serine/threonine kinase; similar to leucine-rich repeat family protein / protein kinase family protein [Arabidopsis thaliana] (TAIR:AT1G29740.1); similar to leucine-rich repeat transmembrane protein kinase, putative [Arabidopsis thaliana]
5670	AT1G29740	4.86213486	4.279749186	5.444520535	1.272158787	0.347278755	0.579732655	0.821179405	leucine-rich repeat family protein / protein kinase family protein; similar to kinase/ protein serine/threonine kinase [Arabidopsis thaliana] (TAIR:AT1G29730.1); similar to leucine-rich repeat transmembrane protein kinase, putative [Arabidopsis thaliana]
20529	AT1G29750,2	256.851774	246.8224519	266.881096	1.081267502	0.112723485	0.448211927	0.729964873	#N/A
6662	AT1G29760	209.3173894	172.660167	245.9746118	1.424617016	0.510574127	0.000440293	0.00390712	similar to unknown protein [Arabidopsis thaliana] (TAIR:AT2G34380.1); similar to Os09g0534000 [Oryza sativa (japonica cultivar-group)] (GB:NP_001063772.1); similar to hypothetical protein MtrDRAFT_AC148171g21v1 [Medicago truncatula] (GB:ABE89808.1); conta
19376	AT1G29770	12.64550622	17.20644383	8.084568608	0.469857031	-1.089706258	0.025631591	0.120924297	NLI interacting factor (NIF) family protein; similar to NLI interacting factor (NIF) family protein [Arabidopsis thaliana] (TAIR:AT1G29780.1); similar to unnamed protein product [Vitis vinifera] (GB:CAO48006.1); contains InterPro domain NLI interacting fa
19675	AT1G29780	3.431402644	3.77759319	3.085212098	0.816713696	-0.292097673	0.904559089	0.985983771	NLI interacting factor (NIF) family protein; similar to NLI interacting factor (NIF) family protein [Arabidopsis thaliana] (TAIR:AT1G29770.1); similar to unnamed protein product [Vitis vinifera] (GB:CAO48006.1); contains InterPro domain NLI interacting fa
10863	AT1G29785	61.88833355	70.01039219	53.76627491	0.767975628	-0.380867568	0.066285031	0.239617252	#N/A
6704	AT1G29790	230.3129186	250.7583784	209.8674588	0.836930993	-0.25681942	0.082085105	0.276800954	similar to ATRAD3 (Arabidopsis thaliana Ras Associated with Diabetes protein 3) [Arabidopsis thaliana] (TAIR:AT5G40830.2); similar to Os10g0578600 [Oryza sativa (japonica cultivar-group)] (GB:NP_001065501.1); similar to hypothetical protein [Oryza sativa]
14651	AT1G29800	144.6892765	132.5947711	156.7837819	1.182428089	0.241752447	0.104815807	0.322915011	zinc ion binding; similar to zinc finger (FYVE type) family protein [Arabidopsis thaliana] (TAIR:AT3G43230.1); similar to unnamed protein product [Vitis vinifera] (GB:CAO48008.1); similar to unnamed protein product [Vitis vinifera] (GB:CAO39438.1); contai
20880	AT1G29810	123.1023681	116.6540447	129.5506915	1.110554647	0.151280386	0.580688612	0.821353248	dehydratase family; similar to unknown protein [Arabidopsis thaliana] (TAIR:AT5G51110.1); similar to hypothetical protein [Vitis vinifera] (GB:CAN63785.1); contains InterPro domain Transcriptional coactivator/pterin dehydratase (InterPro:IPR001533)
21642	AT1G29820	207.19641	208.27087	206.1219501	0.989682091	-0.014962923	0.937947252	1	similar to unknown protein [Arabidopsis thaliana] (TAIR:AT1G29830.1); similar to Os01g0664100 [Oryza sativa (japonica cultivar-group)] (GB:NP_001043790.1); similar to IMP dehydrogenase/GMP reductase [Medicago truncatula] (GB:ABE93751.1)
18987	AT1G29830,3	13.8722904	13.56659003	14.17799077	1.045066648	0.063594952	0.908642973	0.987747025	#N/A
15346	AT1G29840	91.43262019	80.99266852	101.8725719	1.257799918	0.330902447	0.0952358	0.304750137	esterase/lipase/thioesterase family protein; similar to esterase/lipase/thioesterase family protein [Arabidopsis thaliana] (TAIR:AT3G47560.1); similar to unnamed protein product [Vitis vinifera] (GB:CAO65343.1); contains domain PTHR10992 (PTHR10992); cont
1448	AT1G29850,3	513.666803	501.9162331	525.417373	1.046822833	0.066017297	0.580355053	0.821179405	#N/A
3307	AT1G29860	4.3149016	0.990398616	7.639404584	7.713464516	2.947378995	0.00025178	0.002352447	member of WRKY Transcription Factor; Group II-c
7040	AT1G29880	2089.462478	2117.450776	2061.47418	0.973564157	-0.03865204	0.680537516	0.880799202	glycyl-tRNA synthetase / glycine--tRNA ligase; Identical to Glycyl-tRNA synthetase 1, mitochondrial precursor (GLYRS-1) [Arabidopsis Thaliana] (GB:O23627;GB:Q8LBY0;GB:Q949T7); similar to tRNA synthetase class II (G, H, P and S) family protein [Arabidopsi
2670	AT1G29890,2	381.010951	373.5996568	388.4222451	1.039675059	0.056132697	0.663046735	0.871061148	#N/A
20829	AT1G29900	2746.278886	2925.701226	2566.856546	0.877347463	-0.188779778	0.120223431	0.352486371	carbamoyl phosphate synthetase large chain (CARB) mRNA,
14883	AT1G29910	23519.145	15974.86818	31063.42183	1.944518195	0.959412734	0.000549608	0.004785056	member of Chlorophyll a/b-binding protein family
20268	AT1G29920	30370.51225	20696.81318	40044.21132	1.93480083	0.952185062	3.50E-05	0.000368654	Encodes lhcb1.1 a component of the LHCIIb light harvesting complex associated with photosystem II.
2657	AT1G29930	91287.3647	74867.30021	107707.4292	1.438644493	0.524710128	0.000952929	0.007784319	Subunit of light-harvesting complex II (LHCII),which absorbs light and transfers energy to the photosynthetic reaction center.
5242	AT1G29940	600.5487015	632.2697212	568.8276817	0.899659849	-0.152548457	0.336283714	0.630004952	Encodes a subunit of RNA polymerase 1 (aka RNA polymerase A).
16219	AT1G29950	148.0618139	153.5242645	142.5993632	0.928839253	-0.106499152	0.587820998	0.825952521	transcription factor/ transcription regulator; similar to hypothetical protein [Vitis vinifera] (GB:CAN76054.1); similar to unnamed protein product [Vitis vinifera] (GB:CAO66920.1); contains InterPro domain Basic helix-loop-helix dimerisation region bHLH;
7349	AT1G29951	107.3703753	116.4062822	98.33446835	0.844752246	-0.243399814	0.156738443	0.414011139	#N/A
12562	AT1G29952	101.7089845	111.3464081	92.07156082	0.826892958	-0.274227511	0.178351591	0.447069617	#N/A
21781	AT1G29960	48.15835377	43.91514247	52.40156506	1.193245931	0.254891417	0.316084593	0.608132435	AGL64; peptidase; similar to signal peptidase-related [Arabidopsis thaliana] (TAIR:AT1G23465.1); similar to unknown [Populus trichocarpa] (GB:ABK93323.1); contains InterPro domain Peptidase S26A, signal peptidase I; (InterPro:IPR000223); contains InterPro
20578	AT1G29965	194.3930445	206.510627	182.275462	0.882644465	-0.180095666	0.432861658	0.717256521	#N/A
19158	AT1G29970,2	401.2717197	310.1963474	492.3470919	1.58721112	0.666494038	1.33E-06	1.66E-05	#N/A
12554	AT1G29980	271.7553236	249.8864587	293.6241885	1.175030412	0.232698097	0.123774465	0.35892144	similar to unknown protein [Arabidopsis thaliana] (TAIR:AT2G34510.1); similar to unknown [Ricinus communis] (GB:CAB02653.1); similar to Os01g0756600 [Oryza sativa (japonica cultivar-group)] (GB:NP_001044289.1); similar to Os01g0531400 [Oryza sativa (japon
9312	AT1G29990	338.6154031	348.9978506	328.2329556	0.940501367	-0.088498054	0.552195487	0.803944632	prefoldin, putative; similar to unnamed protein product [Vitis vinifera] (GB:CAO14433.1); contains InterPro domain Prefoldin (InterPro:IPR009053); contains InterPro domain Prefoldin beta-like; (InterPro:IPR002777)
671	AT1G30000	496.4466419	438.7764102	554.1168736	1.262868424	0.336704335	0.012452327	0.069107583	glycoside hydrolase family 47 protein; similar to mannosyl-oligosaccharide 1,2-alpha-mannosidase, putative [Arabidopsis thaliana] (TAIR:AT1G51590.1); similar to hypothetical protein OsI_018180 [Oryza sativa (indica cultivar-group)] (GB:EAY96947.1); simila
18086	AT1G30010	93.33036907	89.36319939	97.29753874	1.088787548	0.122722472	0.585848482	0.824338464	intron maturase, type II family protein; similar to intron maturase, type II family protein [Arabidopsis thaliana] (TAIR:AT5G46920.1); similar to intron maturase, type II family protein, putative, expressed [Oryza sativa (japonica cultivar-group)] (GB:ABA
6945	AT1G30020	5.372909546	5.136549291	5.609269801	1.092030755	0.127013488	0.879557167	0.974401336	#N/A
3980	AT1G30040	172.8784982	49.68744627	296.0695501	5.958638899	2.574982821	3.39E-10	5.41E-09	Encodes a gibberellin 2-oxidase. AtGA2OX2 expression is responsive to cytokinin and KNOX activities.
18324	AT1G30050	6.550863911	8.091626116	5.010101706	0.619171182	-0.691589769	0.316546295	0.60849356	similar to unknown protein [Arabidopsis thaliana] (TAIR:AT5G01970.1); similar to Os05g0315200 [Oryza sativa (japonica cultivar-group)] (GB:NP_001055171.1); similar to hypothetical protein MtrDRAFT_AC136139g6v1 [Medicago truncatula] (GB:ABE93034.1)
7018	AT1G30070,2	182.5013913	199.3396727	165.66311	0.831059406	-0.266976487	0.089534512	0.292883855	#N/A
16565	AT1G30080	35.98514989	37.8127058	34.15759399	0.903336412	-0.146664732	0.797564343	0.940956063	glycosyl hydrolase family 17 protein; similar to glycosyl hydrolase family 17 protein [Arabidopsis thaliana] (TAIR:AT4G18340.1); similar to unnamed protein product [Vitis vinifera] (GB:CAO40321.1); contains InterPro domain Glycoside hydrolase, family 17;
14930	AT1G30090	179.8773083	194.2364572	165.5181594	0.852147747	-0.230824506	0.109202809	0.331593711	kelch repeat-containing F-box family protein; Identical to F-box/Kelch-repeat protein At1g30090 [Arabidopsis Thaliana] (GB:Q9C6Z0;GB:Q9C8R2); similar to AFR (ATTENUATED FAR-RED RESPONSE) [Arabidopsis thaliana] (TAIR:AT2G24540.1); similar to hypothetical p
5131	AT1G30110	176.0792639	157.1021819	195.056346	1.241589033	0.312187719	0.049056133	0.194156218	diadenosine 5',5'''-P1,P4-tetraphosphate hydrolase, putative; similar to diadenosine 5',5'''-P1,P4-tetraphosphate hydrolase, putative [Arabidopsis thaliana] (TAIR:AT3G10620.1); similar to hypothetical protein [Vitis vinifera] (GB:CAN79048.1); contains Int
4648	AT1G30120	1239.793667	1242.024647	1237.562688	0.996407512	-0.005192196	0.935393957	0.998741701	Encodes a putative plastid pyruvate dehydrogenase E1 beta subunit that is distinct from the mitochondrial pyruvate dehydrogenase E1 beta subunit.
2105	AT1G30130	297.6819075	292.7798862	302.5839288	1.033486052	0.047518918	0.661912142	0.870632462	similar to hypothetical protein [Brassica oleracea var. alboglabra] (GB:CAA99112.1); contains InterPro domain Protein of unknown function DUF1365; (InterPro:IPR010775)
11047	AT1G30135	15.30903717	17.93665735	12.681417	0.707011165	-0.500195098	0.281818027	0.57234693	JAZ8/TIFY5A (JASMONATE-ZIM-DOMAIN PROTEIN 8); Identical to Protein TIFY 5A (TIFY5A) [Arabidopsis Thaliana] (GB:Q8LBM2); similar to JAZ7/TIFY5B (JASMONATE-ZIM-DOMAIN PROTEIN 7) [Arabidopsis thaliana] (TAIR:AT2G34600.1); similar to unnamed protein product
3531	AT1G30140	2.951921341	3.698538316	2.205304366	0.596263761	-0.745977438	0.491392684	0.761582379	similar to unknown protein [Arabidopsis thaliana] (TAIR:AT5G27260.1); similar to Homeodomain-related [Medicago truncatula] (GB:ABE86928.1); contains InterPro domain Homeodomain-like; (InterPro:IPR009057)
9611	AT1G30160,2	4.982171686	3.590831332	6.37351204	1.774940522	0.827770681	0.317643453	0.609808754	#N/A
1712	AT1G30190	57.89655269	3.618103151	112.1750022	31.00381541	4.954373863	3.15E-06	3.77E-05	similar to unknown protein [Arabidopsis thaliana] (TAIR:AT2G34610.1)
15934	AT1G30200,2	305.9594997	325.42182	286.4971795	0.880387122	-0.183790053	0.182229974	0.452737861	#N/A
17340	AT1G30210	353.5526922	351.4551827	355.6502016	1.011936142	0.017118252	0.931124932	0.997030821	TCP24; transcription factor; similar to TCP family transcription factor, putative [Arabidopsis thaliana] (TAIR:AT4G18390.1); similar to TCP family transcription factor, putative [Arabidopsis thaliana] (TAIR:AT4G18390.2); similar to unnamed protein product
9643	AT1G30220	3.68006788	4.555338421	2.80479734	0.615716568	-0.699661705	0.483155111	0.755426377	ATINT2 (INOSITOL TRANSPORTER 2); carbohydrate transmembrane transporter/ sugar:hydrogen ion symporter; Identical to Probable inositol transporter 2 (INT2) [Arabidopsis Thaliana] (GB:Q9C757); similar to ATINT4 (INOSITOL TRANSPORTER 4), carbohydrate transme
16990	AT1G30230,2	3963.845366	4162.455395	3765.235338	0.904570736	-0.144694772	0.196613979	0.472640432	#N/A
1148	AT1G30240,2	138.6213816	153.3860974	123.8566657	0.807482998	-0.308496211	0.19299051	0.467544892	#N/A
4541	AT1G30260	31.68588564	36.34891376	27.02285752	0.743429575	-0.427732012	0.155170924	0.411447498	AGL79 (AGAMOUS-LIKE 79); similar to galactosyltransferase family protein [Arabidopsis thaliana] (TAIR:AT4G21060.1)
8179	AT1G30270	660.9245785	658.0907171	663.7584398	1.008612373	0.012371828	0.875741791	0.973239599	Arabidopsis thaliana CBL-interacting protein kinase 23. CIPK23 serves as a positive regulator of the potassium transporter AKT1 by directly phosphorylates AKT1. CIPK23 is activated by the binding of two calcineurin B-like proteins, CBL1 and CBL9.
13077	AT1G30280	57.01121139	56.55426973	57.46815305	1.016159404	0.023126735	0.943022169	1	heat shock protein binding; similar to JAC1 (J-DOMAIN PROTEIN REQUIRED FOR CHLOROPLAST ACCUMULATION RESPONSE 1), heat shock protein binding [Arabidopsis thaliana] (TAIR:AT1G75100.1); similar to unnamed protein product [Vitis vinifera] (GB:CAO40358.1); con
18096	AT1G30282	18.31421631	19.91596382	16.71246879	0.839149385	-0.253000434	0.547110282	0.800974704	#N/A
3477	AT1G30290	83.21441982	74.31592244	92.11291721	1.239477546	0.309732137	0.131929338	0.37291981	pseudogene of unknown protein
19911	AT1G30300	131.1615877	135.3418904	126.981285	0.938226033	-0.091992562	0.574206491	0.817752839	similar to phosphonate metabolism protein-related [Arabidopsis thaliana] (TAIR:AT4G03610.1); similar to Os03g0643200 [Oryza sativa (japonica cultivar-group)] (GB:NP_001050752.1); similar to Os12g0615500 [Oryza sativa (japonica cultivar-group)] (GB:NP_0010
18153	AT1G30320	173.685639	188.8594278	158.5118502	0.839311291	-0.252722105	0.098345289	0.310113785	remorin family protein; similar to remorin family protein [Arabidopsis thaliana] (TAIR:AT2G02170.2); similar to remorin family protein [Arabidopsis thaliana] (TAIR:AT2G02170.1); similar to hypothetical protein [Vitis vinifera] (GB:CAN71634.1); contains In
9766	AT1G30330,2	467.1638204	521.6643146	412.6633262	0.791051476	-0.338156516	0.007889003	0.048016029	#N/A
18178	AT1G30360	3322.474168	3399.636086	3245.31225	0.954605778	-0.067023026	0.666612719	0.872819664	ERD4 (EARLY-RESPONSIVE TO DEHYDRATION 4); similar to early-responsive to dehydration protein-related / ERD protein-related [Arabidopsis thaliana] (TAIR:AT1G32090.1); similar to ERD4 protein [Brassica juncea] (GB:ABX56139.1); similar to early-responsive to
13198	AT1G30370	373.066048	17.81492652	728.3171695	40.88241221	5.353408418	6.88E-64	3.93E-62	lipase class 3 family protein; similar to lipase class 3 family protein [Arabidopsis thaliana] (TAIR:AT1G06800.1); similar to unnamed protein product [Vitis vinifera] (GB:CAO40373.1); contains InterPro domain Lipase, class 3; (InterPro:IPR002921)
4481	AT1G30380	8294.715692	6576.19356	10013.23782	1.522649498	0.606583883	0.001949961	0.014764856	Encodes subunit K of photosystem I reaction center.
3847	AT1G30400	2680.674643	2694.7775	2666.571786	0.989533194	-0.015179992	0.946518825	1	glutathione S-conjugate transporting ATPase (AtMRP1) mRNA. The expression of this gene is upregulated by herbicide safeners such as benoxacor and fenclorim.
17881	AT1G30410	829.4493688	952.4605349	706.4382027	0.741698135	-0.431095953	0.003711134	0.025570508	member of MRP subfamily
17949	AT1G30420	446.0085975	270.8777145	621.1394806	2.293062321	1.197275565	3.08E-19	7.11E-18	member of MRP subfamily
17444	AT1G30440	694.2058347	747.2392784	641.172391	0.858054989	-0.220857988	0.087178876	0.287833979	phototropic-responsive NPH3 family protein; Identical to BTB/POZ domain-containing protein At1g30440 [Arabidopsis Thaliana] (GB:Q9S9Q9); similar to phototropic-responsive NPH3 family protein [Arabidopsis thaliana] (TAIR:AT5G03250.1); similar to hypothetic
12515	AT1G30450	567.3858389	614.5700237	520.2016541	0.846448141	-0.240506413	0.060573397	0.225594375	member of Cation-chloride co-transporter family
14969	AT1G30460	168.1069531	168.3092638	167.9046424	0.997595965	-0.003472465	0.823149482	0.951486957	Encodes AtCPSF30, the 30-KDa subunit of cleavage and polyadenylation specificity factor. AtCPSF30 is a probable processing endonuclease. Nucleus-localized RNA binding protein capable of interacting with itself and with calmodulin. Its RNA-binding activ
7219	AT1G30470	824.3050427	801.7847668	846.8253186	1.056175365	0.078849396	0.48514657	0.757246469	SIT4 phosphatase-associated family protein; similar to SIT4 phosphatase-associated family protein [Arabidopsis thaliana] (TAIR:AT1G07990.1); similar to hypothetical protein OsI_002556 [Oryza sativa (indica cultivar-group)] (GB:EAY74709.1); similar to unna
1861	AT1G30473	6.995847785	7.569099756	6.422595814	0.848528361	-0.236965213	0.703074791	0.89213453	metal ion binding; similar to heavy-metal-associated domain-containing protein [Arabidopsis thaliana] (TAIR:AT4G23882.1); similar to hypothetical protein OsI_033892 [Oryza sativa (indica cultivar-group)] (GB:EAY79933.1); similar to hypothetical protein Os
12019	AT1G30475	31.81181905	36.99653595	26.62710215	0.719718791	-0.474494768	0.10553804	0.32432129	similar to EMB1303 (EMBRYO DEFECTIVE 1303) [Arabidopsis thaliana] (TAIR:AT1G56200.1); similar to Os02g0152900 [Oryza sativa (japonica cultivar-group)] (GB:NP_001045922.1); similar to unknown protein [Oryza sativa (japonica cultivar-group)] (GB:BAD38599.1)
6164	AT1G30480	155.5174127	164.3991184	146.635707	0.891949473	-0.164966108	0.257140493	0.545638734	recombination and DNA-damage resistance protein (DRT111)
21704	AT1G30490	403.0340578	450.7814337	355.2866819	0.788157309	-0.343444487	0.00884313	0.052584783	Dominant PHV mutations cause transformation of abaxial leaf fates into adaxial leaf fates. Has overlapping functions with PHABULOSA, REVOLUTA and CORONA/ATHB15 in patterning the apical portion of the embryo. Encodes a member of HD-Zip family which contain
8957	AT1G30500,2	98.71040551	115.6669475	81.75386349	0.70680402	-0.50061785	0.139937179	0.38620878	#N/A
2849	AT1G30510,2	1078.059196	1138.466943	1017.651449	0.893878787	-0.161848885	0.279893125	0.570486443	#N/A
7003	AT1G30515	9.531433703	8.916903064	10.14596434	1.137834994	0.186291357	0.796786529	0.940527939	unknown protein
7832	AT1G30520	315.9598934	310.4526621	321.4671248	1.035478719	0.050297904	0.741032131	0.912598069	Encodes a chloroplast O-succinylbenzoyl-CoA ligase. Involved in phylloquinone biosynthesis. Knock mutant is seedling lethal.
4895	AT1G30530	771.3501547	911.3867826	631.3135268	0.692695504	-0.529706785	0.00201507	0.015189783	The At1g30530 gene encodes a UDP-rhamnose:flavonol-3-O-rhamnosyltransferase (UGT78D1) attaching a rhamnosyl residue to the 3-O-position of the flavonols kaempferol and quercetin
21958	AT1G30540	161.3736338	142.4193215	180.3279461	1.266176135	0.340478109	0.037566215	0.160697076	ATPase, BadF/BadG/BcrA/BcrD-type family; similar to unnamed protein product [Vitis vinifera] (GB:CAO42538.1); contains InterPro domain ATPase, BadF/BadG/BcrA/BcrD type (InterPro:IPR002731)
12346	AT1G30550	48.80146902	50.89806513	46.70487291	0.917615882	-0.124037734	0.579948834	0.821179405	similar to WW domain-containing protein [Arabidopsis thaliana] (TAIR:AT1G45231.2); similar to PRIP-interacting protein-like [Oryza sativa (japonica cultivar-group)] (GB:BAD36514.1); contains InterPro domain SAM (and some other nucleotide) binding motif; (
11161	AT1G30560	3.23423255	3.499243373	2.969221727	0.8485325	-0.236958177	1	1	transporter, putative; similar to transporter, putative [Arabidopsis thaliana] (TAIR:AT4G25220.1); similar to hypothetical protein [Vitis vinifera] (GB:CAN78171.1); similar to unnamed protein product [Vitis vinifera] (GB:CAO42697.1); contains InterPro dom
12680	AT1G30570	250.4944837	219.8939775	281.0949899	1.278320548	0.354249648	0.02495377	0.11861816	protein kinase family protein; similar to THE1 (THESEUS1), kinase/ protein kinase [Arabidopsis thaliana] (TAIR:AT5G54380.1); similar to unnamed protein product [Vitis vinifera] (GB:CAO42539.1); similar to hypothetical protein [Vitis vinifera] (GB:CAN73534
4328	AT1G30580	2738.395532	2834.819194	2641.971871	0.931971914	-0.101641616	0.361753576	0.654445646	GTP binding; similar to GTP-binding protein-related [Arabidopsis thaliana] (TAIR:AT1G56050.1); similar to GTP-binding protein [Capsicum annuum] (GB:AAF65513.1); similar to unnamed protein product [Vitis vinifera] (GB:CAO42542.1); similar to putative GTP-b
14762	AT1G30590	465.4833645	446.1397086	484.8270204	1.086715688	0.119974545	0.416749757	0.702460873	RNA polymerase I specific transcription initiation factor RRN3 family protein; similar to RNA polymerase I specific transcription initiation factor RRN3 family protein [Arabidopsis thaliana] (TAIR:AT2G34750.1); similar to unnamed protein product [Vitis vi
20831	AT1G30600	173.5426278	178.7232432	168.3620124	0.942026394	-0.086160612	0.668694339	0.873901705	subtilase family protein; similar to subtilase family protein [Arabidopsis thaliana] (TAIR:AT5G44530.1); similar to subtilase family protein [Arabidopsis thaliana] (TAIR:AT4G20430.1); similar to hypothetical protein OsI_003817 [Oryza sativa (indica cultiv
7711	AT1G30610	346.7632396	378.9837617	314.5427174	0.829963574	-0.268880075	0.030614092	0.137609367	EMB2279 (EMBRYO DEFECTIVE 2279); similar to EMB1408 (EMBRYO DEFECTIVE 1408) [Arabidopsis thaliana] (TAIR:AT5G67570.1); similar to unnamed protein product [Vitis vinifera] (GB:CAO42612.1); similar to hypothetical protein OsI_003191 [Oryza sativa (indica cu
19377	AT1G30620	335.8580548	162.8793414	508.8367682	3.124010471	1.643399289	3.31E-30	1.03E-28	encodes a type-II membrane protein that catalyzes 4-epimerization of UDP-D-Xylose to UDP-L-Arabinose in vitro, the nucleotide sugar used by glycosyltransferases in the arabinosylation of cell wall polysaccharides and wall-resident proteoglycans.
12975	AT1G30630	1269.863191	1310.764838	1228.961544	0.937591175	-0.092969105	0.437385931	0.721292745	coatomer protein epsilon subunit family protein / COPE family protein; Identical to Coatomer subunit epsilon-1 [Arabidopsis Thaliana] (GB:Q9SA78;GB:Q8LB21); similar to coatomer protein epsilon subunit family protein / COPE family protein [Arabidopsis tha
16881	AT1G30640	236.8784032	198.065563	275.6912434	1.391919116	0.477075379	0.001378957	0.010856693	protein kinase, putative; similar to protein kinase family protein [Arabidopsis thaliana] (TAIR:AT4G14350.3); similar to protein kinase family protein [Arabidopsis thaliana] (TAIR:AT4G14350.2); similar to protein kinase family protein [Arabidopsis thalian
14671	AT1G30650	112.5600102	115.7062116	109.4138089	0.945617417	-0.080671487	0.744762771	0.91470277	member of WRKY Transcription Factor; Group II-e
3962	AT1G30660	2.863708261	2.680867881	3.046548641	1.136403872	0.184475653	0.979433638	1	toprim domain-containing protein; similar to toprim domain-containing protein [Arabidopsis thaliana] (TAIR:AT1G30680.1); similar to unnamed protein product [Vitis vinifera] (GB:CAO42605.1); contains InterPro domain Toprim, primase; (InterPro:IPR006647); c
21296	AT1G30680	716.3779161	776.2223381	656.5334942	0.845805978	-0.241601337	0.076509262	0.264121082	toprim domain-containing protein; similar to toprim domain-containing protein [Arabidopsis thaliana] (TAIR:AT1G30660.1); similar to predicted protein [Physcomitrella patens subsp. patens] (GB:EDQ62370.1); similar to unnamed protein product [Vitis vinifera
20262	AT1G30690	988.8199591	961.6197852	1016.020133	1.056571577	0.079390506	0.671491848	0.875214498	SEC14 cytosolic factor family protein / phosphoglyceride transfer family protein; Identical to Patellin-4 (PATL4) [Arabidopsis Thaliana] (GB:Q94C59;GB:Q9SA84); similar to SEC14 cytosolic factor family protein / phosphoglyceride transfer family protein [Ar
20964	AT1G30700	812.6066733	179.7477515	1445.465595	8.041633805	3.007488641	1.79E-106	2.08E-104	FAD-binding domain-containing protein; similar to FAD-binding domain-containing protein [Arabidopsis thaliana] (TAIR:AT4G20830.1); similar to FAD-binding domain-containing protein [Arabidopsis thaliana] (TAIR:AT4G20830.2); similar to unnamed protein produ
3599	AT1G30720	326.2425412	39.878634	612.6064484	15.36177113	3.941272655	5.66E-116	7.40E-114	FAD-binding domain-containing protein; similar to FAD-binding domain-containing protein [Arabidopsis thaliana] (TAIR:AT1G30730.1); similar to hypothetical protein [Vitis vinifera] (GB:CAN80091.1); contains InterPro domain FAD-binding, type 2; (InterPro:IP
372	AT1G30730	302.8020605	63.19535178	542.4087692	8.583048499	3.10149015	9.85E-84	7.68E-82	FAD-binding domain-containing protein; similar to FAD-binding domain-containing protein [Arabidopsis thaliana] (TAIR:AT1G30720.1); similar to hypothetical protein [Vitis vinifera] (GB:CAN80091.1); contains InterPro domain FAD-binding, type 2; (InterPro:IP
6635	AT1G30740	6.74578986	1.294639961	12.19693976	9.42110558	3.235896372	5.99E-05	0.000608871	FAD-binding domain-containing protein; similar to ATSEC1A, electron carrier [Arabidopsis thaliana] (TAIR:AT1G01980.1); similar to unnamed protein product [Vitis vinifera] (GB:CAO42591.1); contains InterPro domain FAD-binding, type 2; (InterPro:IPR016166);
16384	AT1G30750	86.56368931	82.73227073	90.39510789	1.092622106	0.127794517	0.681860802	0.881565202	similar to Hypothetical protein CBG24759 [Caenorhabditis briggsae] (GB:CAE56916.1); contains InterPro domain Protein of unknown function DUF1720; (InterPro:IPR013182)
20724	AT1G30755	963.3229005	125.8046864	1800.841115	14.31457894	3.839413329	1.28E-159	3.38E-157	similar to unknown protein [Arabidopsis thaliana] (TAIR:AT1G34320.1); similar to Protein of unknown function DUF668 [Medicago truncatula] (GB:ABE81373.1); contains InterPro domain Protein of unknown function DUF668; (InterPro:IPR007700)
11201	AT1G30757	85.64773145	12.14756912	159.1478938	13.10121327	3.711628517	2.41E-19	5.58E-18	#N/A
11856	AT1G30760	80.04776078	76.1562197	83.93930185	1.102198904	0.140384597	0.433099367	0.717401455	FAD-binding domain-containing protein; similar to EDA28/MEE23 (MATERNAL EFFECT EMBRYO ARREST 23), electron carrier [Arabidopsis thaliana] (TAIR:AT2G34790.1); similar to hypothetical protein [Vitis vinifera] (GB:CAN81654.1); similar to unnamed protein prod
7281	AT1G30800	4.314289759	2.205983703	6.422595814	2.911443001	1.541734375	0.079607777	0.271278998	similar to unknown protein [Arabidopsis thaliana] (TAIR:AT4G29980.1); contains InterPro domain Beta-Ig-H3/fasciclin; (InterPro:IPR000782)
8591	AT1G30810	497.5002542	227.8410123	767.1594962	3.367082548	1.751499091	1.46E-37	5.33E-36	transcription factor jumonji (jmj) family protein / zinc finger (C5HC2 type) family protein; similar to MEE27 (maternal effect embryo arrest 27), transcription factor [Arabidopsis thaliana] (TAIR:AT2G34880.1); similar to unnamed protein product [Vitis vin
14469	AT1G30820	809.3247686	804.571766	814.0777711	1.011814987	0.016945514	0.879270864	0.974399666	CTP synthase, putative / UTP--ammonia ligase, putative; similar to CTP synthase [Arabidopsis thaliana] (TAIR:AT4G20320.1); similar to EMB2742 (EMBRYO DEFECTIVE 2742), CTP synthase [Arabidopsis thaliana] (TAIR:AT3G12670.1); similar to unknown protein [Arab
6698	AT1G30825	141.2985545	132.9685794	149.6285296	1.125292384	0.170299905	0.296426913	0.587455323	Involved in trichome maturation. mutant displays enlarged trichomes
19165	AT1G30835	124.0386833	138.7583825	109.318984	0.787836973	-0.344030971	0.052803534	0.204709217	#N/A
11270	AT1G30840	72.95457826	82.03623049	63.87292604	0.778594112	-0.36105666	0.089289342	0.29225595	Member of a family of proteins related to PUP1, a purine transporter. May be involved in the transport of purine and purine derivatives such as cytokinins, across the plasma membrane.
17360	AT1G30845	33.09285443	33.31053072	32.87517813	0.986930482	-0.018979628	0.862376652	0.967638212	similar to hypothetical protein MtrDRAFT_AC150706g17v1 [Medicago truncatula] (GB:ABE78692.1)
1127	AT1G30850	20.53967621	14.14089944	26.93845298	1.905002796	0.929793115	0.120365346	0.352669055	similar to unknown protein [Arabidopsis thaliana] (TAIR:AT2G34910.1); similar to hypothetical protein [Oryza sativa (japonica cultivar-group)] (GB:BAD61849.1)
15447	AT1G30860	14.47529202	16.49439503	12.456189	0.755177076	-0.405113124	0.438062861	0.721704704	protein binding / zinc ion binding; similar to EDA18 (embryo sac development arrest 18), protein binding / zinc ion binding [Arabidopsis thaliana] (TAIR:AT2G34920.1); similar to unnamed protein product [Vitis vinifera] (GB:CAO15310.1); contains InterPro d
6835	AT1G30870	428.6660985	436.9332888	420.3989082	0.962158112	-0.055654102	0.75333257	0.918602377	cationic peroxidase, putative; Identical to Peroxidase 7 precursor (PER7) [Arabidopsis Thaliana] (GB:Q9SY33); similar to peroxidase, putative [Arabidopsis thaliana] (TAIR:AT1G49570.1); similar to unnamed protein product [Vitis vinifera] (GB:CAO15315.1);
6123	AT1G30880	352.2072554	341.0428681	363.3716427	1.065472047	0.091492744	0.535311499	0.792454473	unknown protein
10076	AT1G30890	186.6190832	179.6457398	193.5924266	1.077634387	0.107867793	0.549888773	0.802720304	integral membrane HRF1 family protein; similar to integral membrane HRF1 family protein [Arabidopsis thaliana] (TAIR:AT3G59500.1); similar to unnamed protein product [Vitis vinifera] (GB:CAO64820.1); contains InterPro domain Hrf1 (InterPro:IPR005578)
6743	AT1G30900	231.6456602	235.1492121	228.1421084	0.970201458	-0.043643747	0.854923493	0.965117147	vacuolar sorting receptor, putative; Identical to Vacuolar-sorting receptor 6 precursor (VSR6) [Arabidopsis Thaliana] (GB:Q9FYH7); similar to vacuolar sorting receptor, putative [Arabidopsis thaliana] (TAIR:AT4G20110.1); similar to vacuolar sorting recep
8084	AT1G30910	251.5594501	237.3825781	265.7363222	1.11944324	0.162781379	0.225896195	0.509344614	molybdenum cofactor sulfurase family protein; similar to molybdenum cofactor sulfurase family protein [Arabidopsis thaliana] (TAIR:AT5G44720.1); similar to unnamed protein product [Vitis vinifera] (GB:CAO41924.1); contains InterPro domain MOSC, N-terminal
2620	AT1G30935	5.821131775	7.319402049	4.322861501	0.590603095	-0.759739179	0.332420409	0.625863265	pseudogene, F-box protein family, contains F-box domain Pfam:PF00646
15172	AT1G30960	81.40651926	95.88713597	66.92590255	0.697965393	-0.518772589	0.068094618	0.244186687	GTP-binding protein (ERG); Identical to GTP-binding protein ERG (ERG) [Arabidopsis Thaliana] (GB:O82653;GB:Q6DBE6); similar to GTP binding / RNA binding [Arabidopsis thaliana] (TAIR:AT5G66470.1); similar to unnamed protein product [Vitis vinifera] (GB:CAO
12622	AT1G30970	368.7585957	366.6541125	370.8630788	1.011479392	0.016466927	0.954846637	1	Encodes SUF4 (SUPPRESSOR of FRI 4), a putative zinc-finger-containing transcription factor that is required for delayed flowering in winter-annual Arabidopsis. suf4 mutations strongly suppress the late-flowering phenotype of FRI (FRIGIDA) mutants. suf4
3130	AT1G30990	16.70617992	17.18469318	16.22766667	0.944309363	-0.08266852	1	1	major latex protein-related / MLP-related; similar to major latex protein-related / MLP-related [Arabidopsis thaliana] (TAIR:AT1G14960.1); similar to major latex-like protein [Rubus idaeus] (GB:CAA11844.1); contains InterPro domain Bet v I allergen; (Inte
6258	AT1G31010	67.34774065	65.09119209	69.6042892	1.069334989	0.096713875	0.596812226	0.832780775	OSB4 (ORGANELLAR SINGLE-STRANDED DNA BINDING PROTEIN 4); single-stranded DNA binding; similar to OSB2/PTAC9 (PLASTID TRANSCRIPTIONALLY ACTIVE9), single-stranded DNA binding [Arabidopsis thaliana] (TAIR:AT4G20010.1); similar to mitochondrial SBP40 [Solanum
2885	AT1G31020	110.7571884	117.2370804	104.2772965	0.889456614	-0.16900386	0.418909011	0.704521502	ATO2 (Arabidopsis thioredoxin o2); thiol-disulfide exchange intermediate; similar to ATO1 (ARABIDOPSIS THIOREDOXIN O1) [Arabidopsis thaliana] (TAIR:AT2G35010.2); similar to ATO1 (ARABIDOPSIS THIOREDOXIN O1), thiol-disulfide exchange intermediate [Arabidop
15957	AT1G31040	4.67657465	3.287970279	6.06517902	1.844657496	0.883352971	0.38092065	0.671347054	zinc ion binding; similar to unknown protein [Arabidopsis thaliana] (TAIR:AT2G12646.1); similar to zinc-binding protein [Pisum sativum] (GB:BAB69816.1); contains InterPro domain Protein of unknown function DUF597; (InterPro:IPR006734); contains InterPro d
4260	AT1G31050	40.54314069	49.4419999	31.64428148	0.640028347	-0.643792291	0.023450462	0.113112174	transcription factor; similar to unnamed protein product [Vitis vinifera] (GB:CAO46714.1)
3086	AT1G31070,2	395.2617864	406.6797034	383.8438693	0.94384811	-0.083373385	0.611367762	0.841186165	#N/A
10689	AT1G31120	243.3131137	264.5758229	222.0504046	0.839269447	-0.252794034	0.113155816	0.338600545	potassium transporter
18588	AT1G31130	2736.133603	1258.077146	4214.19006	3.34970719	1.74403499	9.11E-49	4.02E-47	similar to unknown protein [Arabidopsis thaliana] (TAIR:AT5G44860.1); similar to conserved hypothetical protein [Medicago truncatula] (GB:ABE90086.1); contains domain gb def: Hypothetical protein AT4g16850 (PTHR22597:SF10); contains domain FAMILY NOT NAME
939	AT1G31150	145.6818722	144.6637298	146.7000145	1.014075986	0.02016576	0.843214327	0.960450111	similar to Ulp1 protease family protein [Arabidopsis thaliana] (TAIR:AT5G20750.1); similar to hypothetical protein 23.t00036 [Brassica oleracea] (GB:ABD65624.1)
1750	AT1G31160	237.8143487	228.4567914	247.171906	1.081919712	0.113593443	0.44714366	0.729118673	zinc-binding protein, putative / protein kinase C inhibitor, putative; similar to zinc-binding protein, putative / protein kinase C inhibitor, putative [Arabidopsis thaliana] (TAIR:AT3G56490.1); similar to unnamed protein product [Vitis vinifera] (GB:CAO4
10763	AT1G31170,4	115.8747813	102.8511154	128.8984472	1.253252788	0.325677444	0.092008333	0.298134686	#N/A
17255	AT1G31173	13.55570102	23.0689553	4.042446743	0.175233195	-2.512651999	1.95E-07	2.60E-06	#N/A
21167	AT1G31175	69.44130075	72.8362818	66.0463197	0.90677775	-0.141179104	0.63440132	0.855341529	similar to Os07g0567500 [Oryza sativa (japonica cultivar-group)] (GB:NP_001060022.1); similar to hypothetical protein [Oryza sativa (japonica cultivar-group)] (GB:BAC55661.1)
11328	AT1G31180	1025.199137	1030.850624	1019.54765	0.989035294	-0.01590609	0.929509183	0.996356923	The AtIMD3 is one out of 3 genes encoding the enzyme 3-isopropylmalate dehydrogenase involved in leucine biosynthesis in Arabidopsis. Its subcellular location has been targeted to plastids.
3303	AT1G31190	480.8106656	431.5069665	530.1143648	1.228518671	0.296919783	0.029782718	0.134933061	inositol monophosphatase family protein; similar to VTC4 [Arabidopsis thaliana] (TAIR:AT3G02870.3); similar to VTC4, 3'(2'),5'-bisphosphate nucleotidase/ L-galactose-1-phosphate phosphatase/ inositol or phosphatidylinositol phosphatase [Arabidopsis thalia
15273	AT1G31200	34.92706916	38.2939365	31.56020182	0.824156634	-0.279009541	0.299521272	0.590865223	ATPP2-A9 (Phloem protein 2-A9); carbohydrate binding; Identical to Protein PHLOEM PROTEIN 2-LIKE A9 (PP2A9) [Arabidopsis Thaliana] (GB:Q9SA16); similar to unknown protein [Arabidopsis thaliana] (TAIR:AT1G10155.1); similar to unknown [Populus trichocarpa
11238	AT1G31220	103.7517046	101.7214867	105.7819225	1.03991719	0.056468649	0.56681535	0.813299271	N10-formyltetrahydrofolate-dependent phosphoribosylglycinamide formyltransferase that catalyzes the conversion of phosphoribosyl glycineamide to phosphoribosyl N-formylglycineamide
15495	AT1G31230	1333.52962	1401.11096	1265.94828	0.90353178	-0.146352749	0.220265687	0.502634124	Encodes a bifunctional aspartate kinase/homoserine dehydrogenase. These two activities catalyze the first and the third steps toward the synthesis of the essential amino acids threonine, isoleucine and methionine.
1936	AT1G31240	2.937949158	3.593591915	2.282306401	0.635104501	-0.654934099	0.598334772	0.833809439	DNA binding; similar to TAF8 (TBP-ASSOCIATED FACTOR 8), DNA binding [Arabidopsis thaliana] (TAIR:AT4G34340.1); similar to unnamed protein product [Vitis vinifera] (GB:CAO18192.1); contains InterPro domain Bromodomain transcription factor (InterPro:IPR0065
19171	AT1G31258	6.035339054	5.279920306	6.790757803	1.286147784	0.363056425	0.877133492	0.973627485	#N/A
13808	AT1G31280	254.5527688	300.522119	208.5834185	0.694070105	-0.526846705	0.000259975	0.002424815	An Argonaute gene
15195	AT1G31290	69.80766432	19.9187244	119.6966042	6.009250483	2.587185059	6.82E-25	1.85E-23	PAZ domain-containing protein / piwi domain-containing protein; similar to AGO2 (ARGONAUTE 2), nucleic acid binding [Arabidopsis thaliana] (TAIR:AT1G31280.1); similar to hypothetical protein [Vitis vinifera] (GB:CAN62291.1); similar to hypothetical protei
10436	AT1G31300	344.309201	353.8117703	334.8066316	0.946284606	-0.079653939	0.676367476	0.877715364	similar to unknown protein [Arabidopsis thaliana] (TAIR:AT4G19645.2); similar to unknown protein [Oryza sativa (japonica cultivar-group)] (GB:BAD53332.1); similar to Os05g0511000 [Oryza sativa (japonica cultivar-group)] (GB:NP_001056013.1); similar to Os0
2029	AT1G31310	19.57420068	14.03871362	25.10968774	1.788603174	0.838833341	0.050522468	0.197821128	hydroxyproline-rich glycoprotein family protein; similar to hydroxyproline-rich glycoprotein family protein [Arabidopsis thaliana] (TAIR:AT2G35640.1); similar to unnamed protein product [Vitis vinifera] (GB:CAO44418.1); contains InterPro domain SANT, DNA-
15007	AT1G31320	32.76517416	38.44155885	27.08878948	0.704674584	-0.504970915	0.144268473	0.393774874	LBD4 (LOB DOMAIN-CONTAINING PROTEIN 4); Identical to LOB domain-containing protein 4 (LBD4) [Arabidopsis Thaliana] (GB:Q9SHE9;GB:Q6DBF5); similar to ASL5 (phosphoenolpyruvate carboxykinase1) [Arabidopsis thaliana] (TAIR:AT2G30130.1); similar to unnamed p
11374	AT1G31330	17887.6921	13974.58663	21800.79756	1.560031659	0.641575308	0.00027198	0.002528032	Encodes subunit F of photosystem I.
13949	AT1G31335	37.95853918	32.26917441	43.64790395	1.352619171	0.435755707	0.091104969	0.296212513	unknown protein
8369	AT1G31340	584.10654	567.9936829	600.219397	1.056736043	0.079615058	0.510882194	0.775216792	Encodes a ubiquitin-related protein that is conjugated to target proteins by neddylation. It has been shown to be conjugated to the cullin AtCUL1. The RUB-conjugation pathway has been implicated in in auxin response.
18445	AT1G31350	107.9922808	72.01503526	143.9695263	1.999159284	0.999393424	2.50E-08	3.51E-07	F-box family protein; Identical to F-box/Kelch-repeat protein At1g31350 [Arabidopsis Thaliana] (GB:Q8GX29;GB:Q9SHE6); similar to kelch repeat-containing F-box family protein [Arabidopsis thaliana] (TAIR:AT1G55270.1); similar to F-box family protein-like [
9532	AT1G31355	14.65378017	14.24998672	15.05757362	1.056672818	0.079528738	0.764249427	0.924371066	#N/A
6624	AT1G31360	136.402803	123.744009	149.0615971	1.204596476	0.268549944	0.132194278	0.37323644	RECQL2 (Arabidopsis RecQ helicase l2); ATP-dependent helicase/ protein binding; similar to ATRECQ4A/ATSGS1/RECQL4A, ATP-dependent helicase [Arabidopsis thaliana] (TAIR:AT1G10930.1); similar to DNA Helicase-related [Oryza sativa (japonica cultivar-group)]
3971	AT1G31410	280.8103956	281.6618057	279.9589855	0.99395438	-0.008748458	0.921944339	0.993456814	putrescine-binding periplasmic protein-related; similar to unnamed protein product [Vitis vinifera] (GB:CAO70776.1); contains InterPro domain Bacterial periplasmic spermidine/putrescine-binding protein; (InterPro:IPR001188)
10670	AT1G31420	1278.325057	1335.566872	1221.083242	0.91428087	-0.12929066	0.301717683	0.592749362	leucine-rich repeat transmembrane protein kinase, putative; similar to leucine-rich repeat transmembrane protein kinase, putative [Arabidopsis thaliana] (TAIR:AT2G35620.1); similar to unnamed protein product [Vitis vinifera] (GB:CAO70777.1); similar to Os
3080	AT1G31430	20.19561977	23.51369661	16.87754293	0.717774972	-0.478396475	0.222628603	0.506028548	pentatricopeptide (PPR) repeat-containing protein; similar to pentatricopeptide (PPR) repeat-containing protein [Arabidopsis thaliana] (TAIR:AT2G22410.1); similar to unnamed protein product [Vitis vinifera] (GB:CAO65604.1); similar to hypothetical protein
14289	AT1G31440	446.1583932	404.650596	487.6661904	1.205153768	0.269217234	0.054205126	0.208487096	SH3 domain-containing protein 1 (SH3P1); similar to SH3 domain-containing protein 2 (SH3P2) [Arabidopsis thaliana] (TAIR:AT4G34660.1); similar to Os03g0266700 [Oryza sativa (japonica cultivar-group)] (GB:NP_001049658.1); similar to unknown protein [Oryza
16834	AT1G31460	69.17278828	66.52588755	71.81968901	1.079575059	0.110463553	0.525005576	0.785511557	#N/A
10880	AT1G31470	71.69160919	79.72347562	63.65974276	0.798506867	-0.32462328	0.118719317	0.349724386	#N/A
19316	AT1G31480	353.8927426	372.3646231	335.4208622	0.900786061	-0.150743591	0.343777795	0.637090094	encodes a novel protein that may be part of a gene family represented by bovine phosphatidic acid-preferring phospholipase A1 (PA-PLA1)containing a putative transmembrane domain. SGR2 is involved in the formation and function of the vacuole.
8295	AT1G31485	10.4856397	13.66877585	7.302503546	0.534247077	-0.904420984	0.072603263	0.254923798	#N/A
20670	AT1G31490	39.27022299	43.79076153	34.74968445	0.793539168	-0.333626661	0.315518464	0.607710443	transferase family protein; similar to transferase family protein [Arabidopsis thaliana] (TAIR:AT1G78990.1); similar to unnamed protein product [Vitis vinifera] (GB:CAO63773.1); contains InterPro domain Copper amine oxidase, N-terminal region; (InterPro:I
14474	AT1G31500,4	240.0247306	256.4108371	223.6386241	0.872188659	-0.197287864	0.163112756	0.423894946	#N/A
36	AT1G31540,2	1249.081992	526.1250059	1972.038978	3.748232751	1.906210542	2.15E-33	7.17E-32	#N/A
5801	AT1G31550,2	101.4660563	100.6098981	102.3222145	1.017019363	0.024347147	0.747362804	0.916134545	#N/A
2928	AT1G31580	3931.972148	3836.923134	4027.021162	1.049544393	0.06976319	0.671700563	0.875231203	Encodes cell wall protein. ECS1 is not a Xcc750 resistance gene, but the genetic data indicate that ECS1 is linked to a locus influencing resistance to Xcc750.
17069	AT1G31600	341.3672854	329.0898345	353.6447363	1.074614586	0.103819326	0.429593181	0.713809242	oxidoreductase, 2OG-Fe(II) oxygenase family protein; similar to oxidoreductase, 2OG-Fe(II) oxygenase family protein [Arabidopsis thaliana] (TAIR:AT4G02485.1); similar to unnamed protein product [Vitis vinifera] (GB:CAO63766.1); contains InterPro domain 2O
14625	AT1G31650	289.6215008	300.8001984	278.4428033	0.925673602	-0.111424514	0.360520499	0.65317344	Encodes a member of KPP-like gene family, homolog of KPP (kinase partner protein) gene in tomato. Also a member of the RopGEF (guanine nucleotide exchange factor) family, containing the novel PRONE domain (plant-specific Rop nucleotide exchanger), which
4439	AT1G31660	395.6543052	418.2963212	373.0122892	0.89174174	-0.165302148	0.365844601	0.657878908	similar to Os09g0352400 [Oryza sativa (japonica cultivar-group)] (GB:NP_001062958.1); similar to bystin (51.6 kD)-like [Oryza sativa (japonica cultivar-group)] (GB:BAD29025.1); contains InterPro domain Bystin; (InterPro:IPR007955)
11929	AT1G31690	747.1651918	914.2891051	580.0412785	0.634417795	-0.656494856	0.001493687	0.011659675	copper ion binding; similar to copper amine oxidase, putative [Arabidopsis thaliana] (TAIR:AT1G31670.1); similar to ATAO1 (Arabidosis thaliana amine oxidase 1), copper ion binding [Arabidopsis thaliana] (TAIR:AT4G14940.1); similar to copper amine oxidase,
12	AT1G31710	347.6556646	346.9400301	348.371299	1.004125407	0.005939462	0.895500907	0.981983845	copper amine oxidase, putative; similar to copper ion binding [Arabidopsis thaliana] (TAIR:AT1G31690.1); similar to copper amine oxidase, putative [Arabidopsis thaliana] (TAIR:AT1G31670.1); similar to unnamed protein product [Vitis vinifera] (GB:CAO71155.
20005	AT1G31720	6.347303638	5.826847437	6.867759838	1.178640751	0.237124053	0.871831444	0.971420264	similar to unknown protein [Arabidopsis thaliana] (TAIR:AT4G19370.1); similar to Os02g0703300 [Oryza sativa (japonica cultivar-group)] (GB:NP_001047854.1); contains InterPro domain Protein of unknown function DUF1218; (InterPro:IPR009606)
16800	AT1G31730	1196.316117	1239.345749	1153.286485	0.93056073	-0.103827789	0.377718846	0.668248402	epsilon-adaptin, putative; similar to GAMMA-ADAPTIN 1, clathrin binding [Arabidopsis thaliana] (TAIR:AT1G23900.2); similar to GAMMA-ADAPTIN 1, clathrin binding [Arabidopsis thaliana] (TAIR:AT1G23900.1); similar to hypothetical protein OsJ_004438 [Oryza sa
18037	AT1G31750	8.626008683	6.825638265	10.4263791	1.527531741	0.611202358	0.354926136	0.647436327	proline-rich family protein; contains InterPro domain XYPPX repeat (InterPro:IPR006031)
7097	AT1G31760	24.41479028	28.19065539	20.63892516	0.73211938	-0.449849179	0.192742089	0.467200699	SWIB complex BAF60b domain-containing protein; similar to SWIB complex BAF60b domain-containing protein [Arabidopsis thaliana] (TAIR:AT2G35605.1); similar to unnamed protein product [Vitis vinifera] (GB:CAO63736.1); contains InterPro domain SWIB/MDM2; (In
8867	AT1G31770	330.1969685	399.3769753	261.0169617	0.653560365	-0.613607601	0.000974873	0.007951753	ABC transporter family protein; Identical to White-brown complex homolog protein 14 (WBC14) [Arabidopsis Thaliana] (GB:Q9C6W5;GB:Q9C6R7); similar to ABC transporter family protein [Arabidopsis thaliana] (TAIR:AT4G27420.1); similar to ABC transporter-like
4753	AT1G31780	519.656734	543.0987741	496.214694	0.913673014	-0.13025015	0.325597636	0.618103679	similar to Hypothetical protein [Oryza sativa (japonica cultivar-group)] (GB:AAN52749.1); contains InterPro domain Conserved oligomeric complex COG6; (InterPro:IPR010490)
15286	AT1G31790	31.05856635	37.13483027	24.98230242	0.672745835	-0.57186654	0.063210334	0.232342403	pentatricopeptide (PPR) repeat-containing protein; similar to pentatricopeptide (PPR) repeat-containing protein [Arabidopsis thaliana] (TAIR:AT3G24000.1); similar to unnamed protein product [Vitis vinifera] (GB:CAO63728.1); contains InterPro domain Pentat
6678	AT1G31800	1724.064483	1617.625405	1830.503561	1.131599167	0.17836302	0.13873986	0.384404611	Encodes a protein with &#946;-ring carotenoid hydroxylase activity.
3402	AT1G31810	543.3626265	540.1741246	546.5511284	1.011805459	0.016931929	0.964527473	1	actin binding; Identical to Formin-like protein 14 (FH14) [Arabidopsis Thaliana] (GB:Q9C6S1); similar to formin homology 2 domain-containing protein / FH2 domain-containing protein [Arabidopsis thaliana] (TAIR:AT2G25050.1); similar to unnamed protein pro
13168	AT1G31812	2336.199578	2314.184682	2358.214474	1.019026049	0.027190931	0.847071698	0.961839075	Acyl-CoA-binding protein. Bind acyl-CoA esters and protect acyl-CoAs from degradation by microsomal acyl-hydrolases.
6825	AT1G31814	53.8661952	55.01914963	52.71324077	0.958088977	-0.061768451	0.727557153	0.905417281	family member of FRI-related genes that is required for the winter-annual habit. Genbank accession BK004885
1751	AT1G31817	398.7494021	454.4958347	343.0029695	0.754688918	-0.406046006	0.001524734	0.011876704	NFD3 (NUCLEAR FUSION DEFECTIVE 3); structural constituent of ribosome; similar to mitochondrial ribosomal protein S11 [Oryza sativa (japonica cultivar-group)] (GB:BAA12798.1); similar to small subunit ribosomal protein, putative [Oryza sativa (japonica cu
6316	AT1G31820	83.20947666	74.01951837	92.39943496	1.248311756	0.319978281	0.071105247	0.251553851	amino acid permease family protein; similar to amino acid permease family protein [Arabidopsis thaliana] (TAIR:AT1G31830.2); similar to amino acid permease family protein [Arabidopsis thaliana] (TAIR:AT1G31830.1); similar to unnamed protein product [Vitis
14342	AT1G31830	179.9614324	203.5029277	156.4199372	0.768637282	-0.37962514	0.020547339	0.10225257	amino acid permease family protein; similar to amino acid permease family protein [Arabidopsis thaliana] (TAIR:AT1G31820.1); similar to amino acid permease family protein [Arabidopsis thaliana] (TAIR:AT5G05630.1); similar to unnamed protein product [Vitis
3066	AT1G31835	12.82376297	13.9064954	11.74103054	0.844283926	-0.244199847	0.621165998	0.84718054	unknown protein
6809	AT1G31840	16.49049469	16.52166685	16.45932253	0.996226512	-0.00545429	0.842705267	0.96040593	pentatricopeptide (PPR) repeat-containing protein; similar to pentatricopeptide (PPR) repeat-containing protein [Arabidopsis thaliana] (TAIR:AT1G12300.1); similar to unnamed protein product [Vitis vinifera] (GB:CAO66713.1); contains InterPro domain Pentat
17127	AT1G31850	1096.932069	1107.005087	1086.859052	0.981801316	-0.026496994	0.881044154	0.975134641	dehydration-responsive protein, putative; similar to ERD3 (EARLY-RESPONSIVE TO DEHYDRATION 3) [Arabidopsis thaliana] (TAIR:AT4G19120.2); similar to ERD3 (EARLY-RESPONSIVE TO DEHYDRATION 3) [Arabidopsis thaliana] (TAIR:AT4G19120.1); similar to hypothetical
20120	AT1G31860	343.9785147	333.4328041	354.5242253	1.063255387	0.088488165	0.561277583	0.809170012	encodes a bifunctional protein that has phosphoribosyl-ATP pyrophosphohydrolase (PRA-PH) and phosphoribosyl-AMP cyclohydrolase (PRA-CH) activities.
9149	AT1G31870	229.375746	234.0745714	224.6769206	0.959851894	-0.059116282	0.782584023	0.933212352	similar to splicing factor PWI domain-containing protein [Arabidopsis thaliana] (TAIR:AT2G29210.1); similar to Os08g0178300 [Oryza sativa (japonica cultivar-group)] (GB:NP_001061128.1); similar to unknown protein [Oryza sativa (japonica cultivar-group)] (
11670	AT1G31880	25.43843626	26.32126155	24.55561097	0.932919227	-0.100175918	0.815661129	0.948933444	Belongs to five-member BRX gene family. Arabidopsis BRX genes share high levels of similarity among each others, with several conserved domains. The most distinct is BRX domain - highly conserved in all BRX genes among distantly related species. This prot
7530	AT1G31885	10.97909233	8.562258955	13.39592571	1.564531717	0.645730906	0.228584839	0.512199792	transporter; Identical to Putative aquaporin NIP3-1 (NIP3-1) [Arabidopsis Thaliana] (GB:Q9C6T0); similar to NIP1,2/NLM2 (NOD26-like intrinsic protein 1,2), water channel [Arabidopsis thaliana] (TAIR:AT4G18910.1); similar to Nodulin-26 (N-26) (GB:P08995);
12199	AT1G31900	3.77328637	4.742100279	2.804472461	0.59139881	-0.757796755	0.602649622	0.835415084	#N/A
13563	AT1G31910	2292.947599	2470.619006	2115.276192	0.856172557	-0.224026501	0.058521229	0.220003098	#N/A
13637	AT1G31920	95.63619919	101.5765754	89.69582298	0.883036494	-0.179455033	0.478889349	0.751699546	pentatricopeptide (PPR) repeat-containing protein; similar to pentatricopeptide (PPR) repeat-containing protein [Arabidopsis thaliana] (TAIR:AT5G66520.1); similar to unnamed protein product [Vitis vinifera] (GB:CAO63312.1); similar to hypothetical protein
6464	AT1G31930	641.7313007	424.0672139	859.3953875	2.026554658	1.019029086	1.91E-15	3.86E-14	XLG3 (EXTRA-LARGE GTP-BINDING PROTEIN 3); signal transducer; similar to XLG1 (EXTRA-LARGE G-PROTEIN 1), signal transducer [Arabidopsis thaliana] (TAIR:AT2G23460.1); similar to unnamed protein product [Vitis vinifera] (GB:CAO63310.1); similar to G-protein
13330	AT1G31935	52.56005831	54.24703603	50.87308059	0.937803875	-0.092641855	0.72489488	0.904358547	#N/A
9685	AT1G31940	147.3859466	142.8479438	151.9239493	1.06353613	0.088869044	0.57596552	0.818930585	similar to unknown protein [Arabidopsis thaliana] (TAIR:AT2G35585.1); similar to Os02g0697700 [Oryza sativa (japonica cultivar-group)] (GB:NP_001047822.1)
3156	AT1G31950	45.79862385	59.15746303	32.43978467	0.548363351	-0.86679594	0.00049941	0.004384505	terpene synthase/cyclase family protein; similar to terpene synthase/cyclase family protein [Arabidopsis thaliana] (TAIR:AT3G14540.1); similar to terpene synthase/cyclase family protein [Arabidopsis thaliana] (TAIR:AT3G14490.1); similar to terpene synthas
5538	AT1G31970	915.7018953	923.2389122	908.1648784	0.983672662	-0.023749787	0.832411438	0.955266164	STRS1 (STRESS RESPONSE SUPPRESSOR 1); ATP-dependent helicase; Identical to DEAD-box ATP-dependent RNA helicase 5 (RH5) [Arabidopsis Thaliana] (GB:Q9C551;GB:Q9ZS13); similar to ethylene-responsive DEAD box RNA helicase, putative (RH30) [Arabidopsis thalia
15247	AT1G31983	3.407085053	2.761303046	4.05286706	1.467737149	0.553593625	0.711662169	0.896186885	pseudogene, hypothetical protein
3061	AT1G32050	1382.988103	1328.865408	1437.110799	1.081457001	0.112976305	0.331344844	0.624757899	secretory carrier membrane protein (SCAMP) family protein; Identical to Secretory carrier-associated membrane protein 4 (SCAMP4) [Arabidopsis Thaliana] (GB:Q9C6X2); similar to secretory carrier membrane protein (SCAMP) family protein [Arabidopsis thalian
5441	AT1G32060	13545.72025	12716.14886	14375.29163	1.130475256	0.176929414	0.278959142	0.569576063	PRK (PHOSPHORIBULOKINASE); ATP binding / phosphoribulokinase/ protein binding; Identical to Phosphoribulokinase, chloroplast precursor [Arabidopsis Thaliana] (GB:P25697); similar to uracil phosphoribosyltransferase, putative / UMP pyrophosphorylase, puta
4533	AT1G32070,2	605.399191	578.5084043	632.2899777	1.092965933	0.128248434	0.318406129	0.610519293	#N/A
7271	AT1G32080	4267.811567	3731.499075	4804.124058	1.287451494	0.364518078	0.080267014	0.272627192	membrane protein, putative; similar to unnamed protein product [Vitis vinifera] (GB:CAO67510.1); contains InterPro domain Duffy antigen/chemokine receptor; (InterPro:IPR005384); contains InterPro domain LrgB-like protein; (InterPro:IPR007300)
19614	AT1G32090	562.0404282	601.9232827	522.1575737	0.867481935	-0.205094381	0.115309817	0.342978393	early-responsive to dehydration protein-related / ERD protein-related; similar to early-responsive to dehydration protein-related / ERD protein-related [Arabidopsis thaliana] (TAIR:AT4G02900.1); similar to early-responsive to dehydration protein-related /
1330	AT1G32100	175.7333275	178.7333471	172.7333079	0.96643022	-0.049262527	0.812334032	0.947723037	Encodes a pinoresinol reductase involved in lignan biosynthesis. Expressed strongly in roots and less strongly in stems. Shows specificity for pinoresinol and not lariciresinol.
15257	AT1G32120	202.1889569	121.2655775	283.1123364	2.334647162	1.22320453	2.72E-14	5.20E-13	similar to unknown protein [Arabidopsis thaliana] (TAIR:AT1G51538.1); similar to Plant viral-response family protein [Solanum bulbocastanum] (GB:AAP45159.1); contains InterPro domain Protein of unknown function DUF716; (InterPro:IPR006904); contains Inter
10395	AT1G32130	1009.58342	980.5258267	1038.641014	1.05926941	0.083069565	0.508091126	0.773023023	similar to IWS1 C-terminus family protein [Arabidopsis thaliana] (TAIR:AT4G19000.1); similar to Os01g0147200 [Oryza sativa (japonica cultivar-group)] (GB:NP_001042011.1); similar to unnamed protein product [Ostreococcus tauri] (GB:CAL53710.1); contains In
14768	AT1G32150	250.488394	171.564267	329.4125209	1.920053206	0.941146289	3.22E-10	5.15E-09	bZIP transcription factor family protein; similar to bZIP transcription factor family protein [Arabidopsis thaliana] (TAIR:AT2G35530.1); similar to hypothetical protein [Vitis vinifera] (GB:CAN81625.1); contains InterPro domain G-box binding, MFMR; (Inter
2735	AT1G32160	561.7663794	512.1629321	611.3698267	1.193701825	0.255442511	0.086781128	0.286910635	similar to unknown protein [Arabidopsis thaliana] (TAIR:AT3G17800.2); similar to unknown protein [Oryza sativa (japonica cultivar-group)] (GB:AAO38836.1); similar to Os03g0717900 [Oryza sativa (japonica cultivar-group)] (GB:NP_001051084.1); similar to Os0
19692	AT1G32170	256.0885269	295.1048402	217.0722136	0.735576595	-0.443052519	0.003452672	0.024099584	xyloglucan endotransglycosylase-related protein (XTR4)
10878	AT1G32172	1.930420331	2.458441993	1.40239867	0.570442042	-0.809847782	0.612878316	0.842036846	#N/A
21734	AT1G32190	62.32510378	66.16930822	58.48089934	0.883807023	-0.178196699	0.602821394	0.835415084	similar to unknown protein [Arabidopsis thaliana] (TAIR:AT3G30380.1); similar to Os01g0689800 [Oryza sativa (japonica cultivar-group)] (GB:NP_001043924.1); similar to Os08g0161500 [Oryza sativa (japonica cultivar-group)] (GB:NP_001061050.1); similar to C
17081	AT1G32200	1065.535478	989.2340854	1141.83687	1.154263573	0.206972697	0.090123799	0.29415444	Encodes a chloroplast glycerol-3-phosphate acyltransferase.Involved in the biosynthesis of chloroplast phosphatidylglycerol.
4161	AT1G32210	489.5981075	523.8152493	455.3809657	0.869354159	-0.20198407	0.10428005	0.321896511	Encodes protein involved in suppression of apoptosis. Complements a mammalian apoptosis suppressor mutation.
20772	AT1G32220	667.268943	541.6831766	792.8547094	1.463687158	0.549607232	0.000678284	0.005748144	binding / catalytic/ coenzyme binding; Identical to Uncharacterized protein At1g32220, chloroplast precursor [Arabidopsis Thaliana] (GB:Q9FVR6); similar to binding / catalytic/ coenzyme binding [Arabidopsis thaliana] (TAIR:AT5G10730.1); similar to Os04g04
6510	AT1G32230	2293.50219	2234.756917	2352.247462	1.052574195	0.073921931	0.530791674	0.789903898	Encodes a protein belonging to the (ADP-ribosyl)transferase domain-containing subfamily of WWE protein-protein interaction domain protein family. Superoxide radicals are necessary and sufficient to propagate cell death or lesion formation in rcd1 mutants
12284	AT1G32240	53.48608683	61.03894549	45.93322817	0.752523291	-0.410191859	0.057451764	0.217244094	Encodes a member of the KANADI family of putative transcription factors. Together with KAN1, this gene appears to be involved in the development of the carpel and the outer integument of the ovule.Along with KAN1 and KAN4 appears to regulate the proper lo
20435	AT1G32260	106.0260462	113.8948369	98.15725559	0.861823576	-0.21453553	0.273267648	0.56394186	similar to unknown protein [Arabidopsis thaliana] (TAIR:AT2G35480.1); similar to Os02g0127900 [Oryza sativa (japonica cultivar-group)] (GB:NP_001045765.1)
10972	AT1G32310	83.23498489	81.68942366	84.78054613	1.037839935	0.053583955	0.687947509	0.884331401	similar to unknown protein [Oryza sativa] (GB:AAL67597.1)
9872	AT1G32330	142.1204992	148.6795975	135.5614009	0.911768683	-0.133260237	0.356004626	0.648331178	member of Heat Stress Transcription Factor (Hsf) family
14519	AT1G32340	228.4466646	219.6898763	237.2034528	1.079719543	0.110656621	0.367518498	0.659228427	Encodes a protein whose sequence is similar to tobacco hairpin-induced gene (HIN1) and Arabidopsis non-race specific disease resistance gene (NDR1). Expression is not detected under normal conditions and in response to cucumber mosaic virus or spermine.
5105	AT1G32350	18.07620894	7.559327253	28.59309063	3.782491441	1.919336818	0.059037107	0.221284169	AOX1D (ALTERNATIVE OXIDASE 1D); alternative oxidase; Identical to Alternative oxidase 3, mitochondrial precursor (AOX3) [Arabidopsis Thaliana] (GB:Q8LEE7;GB:Q8VY45;GB:Q9C612;GB:Q9LQM4); similar to AOX1A (alternative oxidase 1A), alternative oxidase [Arab
6798	AT1G32360	323.7466648	273.378896	374.1144336	1.368483226	0.452577752	0.001647093	0.012708131	zinc finger (CCCH-type) family protein; similar to zinc finger (CCCH-type) family protein [Arabidopsis thaliana] (TAIR:AT2G35430.1); similar to hypothetical protein OsI_026903 [Oryza sativa (indica cultivar-group)] (GB:EAZ05671.1); contains InterPro domai
18786	AT1G32370,2	64.28214589	69.46981158	59.0944802	0.850649784	-0.233362805	0.286962823	0.57765995	#N/A
10794	AT1G32380	195.1394728	201.3569593	188.9219863	0.938244136	-0.091964727	0.63464436	0.855341529	ribose-phosphate pyrophosphokinase 2 / phosphoribosyl diphosphate synthetase 2 (PRS2); Identical to Ribose-phosphate pyrophosphokinase 2 (PRS2) [Arabidopsis Thaliana] (GB:Q42583;GB:Q9LQM0); similar to ribose-phosphate pyrophosphokinase 1 / phosphoribosyl
14019	AT1G32400	1115.389813	1077.768267	1153.01136	1.069813796	0.097359713	0.36724423	0.659220126	TOM2A encodes a 280 amino acid putative four-pass transmembrane protein with a C-terminal farnesylation signal, essential for efficient multiplication of tobacco mosaic viruses.
3488	AT1G32410	176.7824652	164.5411091	189.0238214	1.148793894	0.200119986	0.227830929	0.511083966	vacuolar protein sorting 55 family protein / VPS55 family protein; similar to vacuolar protein sorting 55 family protein / VPS55 family protein [Arabidopsis thaliana] (TAIR:AT3G11530.2); similar to hypothetical protein OsI_009141 [Oryza sativa (indica cul
6542	AT1G32415	32.03304049	34.46235461	29.60372638	0.859016359	-0.219242489	0.507271639	0.772564417	pentatricopeptide (PPR) repeat-containing protein; similar to pentatricopeptide (PPR) repeat-containing protein [Arabidopsis thaliana] (TAIR:AT1G53600.1); similar to unnamed protein product [Vitis vinifera] (GB:CAO40536.1); contains InterPro domain Pentat
11523	AT1G32440	771.5549609	795.7873234	747.3225983	0.939098395	-0.090651769	0.377782307	0.66830685	encodes a chloroplast pyruvate kinase beta subunit. The enzyme is less active than the other chloroplast pyruvate kinase beta subunit encoded by AT5G52920. Involved in seed oil biosynthesis. Can partially complement the AT5G52920 mutant.
13857	AT1G32450	702.3505278	734.2833272	670.4177283	0.913023221	-0.131276543	0.213080455	0.493317612	proton-dependent oligopeptide transport (POT) family protein; similar to proton-dependent oligopeptide transport (POT) family protein [Arabidopsis thaliana] (TAIR:AT4G21680.1); similar to unnamed protein product [Vitis vinifera] (GB:CAO70438.1); similar t
20426	AT1G32460	529.5471111	376.2373433	682.856879	1.814963058	0.859940183	4.31E-11	7.17E-10	unknown protein
9650	AT1G32470	5649.20613	5153.884609	6144.527652	1.192212888	0.253641874	0.054064328	0.208237247	glycine cleavage system H protein, mitochondrial, putative; Identical to Probable glycine cleavage system H protein 2, mitochondrial precursor [Arabidopsis Thaliana] (GB:Q9LQL0); similar to GDCH (Glycine decarboxylase complex H) [Arabidopsis thaliana] (TA
5938	AT1G32490	751.9028287	705.4757996	798.3298578	1.131619055	0.178388375	0.160542408	0.419546723	Encodes a homolog of the yeast PRP2 protein, one of four related DEAH RNA helicases identified as essential cofactors for RNA splicing.
3500	AT1G32500	1332.255911	1314.157208	1350.354614	1.027544198	0.03920045	0.786106808	0.934352971	Encodes a member of a heterogenous group of non-intrinsic ATP-binding cassette (ABC) proteins. Members of this group bear no close resemblance to each other nor to representatives of specific ABC protein subfamilies from other organisms. This grouping i
11043	AT1G32510	1.712173394	0.58121087	2.843135918	4.891745945	2.290349479	0.104733542	0.32270683	ANAC011 (Arabidopsis NAC domain containing protein 11); transcription factor; similar to ANAC071 (Arabidopsis NAC domain containing protein 71), transcription factor [Arabidopsis thaliana] (TAIR:AT4G17980.1); similar to nam-like protein 11 [Petunia x hybr
16313	AT1G32520	91.57678209	93.52734073	89.62622345	0.958289017	-0.06146726	0.849162353	0.962620645	similar to Os11g0220300 [Oryza sativa (japonica cultivar-group)] (GB:NP_001067521.1); similar to hypothetical protein [Oryza sativa (japonica cultivar-group)] (GB:BAD61574.1)
7739	AT1G32530	565.7290807	512.5651105	618.8930508	1.207442797	0.271954843	0.026537953	0.124184137	zinc finger (C3HC4-type RING finger) family protein; similar to zinc finger (C3HC4-type RING finger) protein-related [Arabidopsis thaliana] (TAIR:AT2G35330.1); similar to unnamed protein product [Vitis vinifera] (GB:CAO63430.1); contains InterPro domain Z
17775	AT1G32540	187.7956967	171.2303273	204.3610661	1.193486395	0.255182121	0.09667421	0.307270395	Encodes a protein with 3 plant-specific zinc finger domains that acts as a positive regulator of cell death.
14447	AT1G32550,2	265.4202682	244.7309662	286.1095703	1.169077925	0.225371096	0.124364082	0.359681556	#N/A
10921	AT1G32580	600.9551815	643.0515292	558.8588339	0.869073175	-0.20245044	0.133792808	0.376346883	plastid developmental protein DAG, putative; similar to plastid developmental protein DAG, putative [Arabidopsis thaliana] (TAIR:AT2G35240.1); similar to unknown [Populus trichocarpa] (GB:ABK95784.1)
16578	AT1G32583	11.24781894	12.53224563	9.963392253	0.795020505	-0.330936024	0.424574608	0.708826996	similar to TPD1 (TAPETUM DETERMINANT 1) [Arabidopsis thaliana] (TAIR:AT4G24972.1); similar to Unknown protein [Oryza sativa (japonica cultivar-group)] (GB:AAM18153.1); similar to Os12g0472500 [Oryza sativa (japonica cultivar-group)] (GB:NP_001066753.1)
3529	AT1G32610	18.65008704	20.57760986	16.72256423	0.812658241	-0.299279333	0.465196534	0.741815255	hydroxyproline-rich glycoprotein family protein; similar to VQ motif-containing protein [Arabidopsis thaliana] (TAIR:AT2G35230.1); similar to hypothetical protein [Vitis vinifera] (GB:CAN80329.1)
7239	AT1G32630	42.7850918	42.67642644	42.89375715	1.005092524	0.007328315	0.98011237	1	unknown protein
8287	AT1G32640	966.2165855	441.0204236	1491.412747	3.381731702	1.757762204	1.98E-43	7.88E-42	Encodes a MYC-related transcriptional activator with a typical DNA binding domain of a basic helix-loop-helix leucine zipper motif. Binds to an extended G-Box promoter motif. Its transcription is induced by dehydration stress and ABA treatment. Negative r
14813	AT1G32690	44.4519175	24.0921469	64.81168811	2.690158265	1.427691051	3.35E-07	4.38E-06	similar to unknown protein [Arabidopsis thaliana] (TAIR:AT2G35200.1); similar to Os04g0591300 [Oryza sativa (japonica cultivar-group)] (GB:NP_001053712.1); similar to Os02g0693000 [Oryza sativa (japonica cultivar-group)] (GB:NP_001047799.1); similar to OS
11530	AT1G32700	465.8767332	406.8646874	524.8887791	1.290081925	0.367462685	0.016544238	0.086174088	zinc-binding family protein; similar to zinc-binding family protein [Arabidopsis thaliana] (TAIR:AT4G17900.1); similar to hypothetical protein [Vitis vinifera] (GB:CAN63851.1); contains InterPro domain Protein of unknown function DUF597 (InterPro:IPR00673
6912	AT1G32730	71.72612568	67.46036224	75.99188913	1.126467256	0.171805378	0.464871879	0.741566863	electron carrier/ iron-sulfur cluster binding; similar to unnamed protein product [Vitis vinifera] (GB:CAO63485.1); contains InterPro domain 4Fe-4S ferredoxin, iron-sulphur binding; (InterPro:IPR001450)
21095	AT1G32740	20.66200453	24.44679101	16.87721805	0.690365376	-0.534567985	0.152610182	0.406780427	protein binding / zinc ion binding; similar to protein binding / zinc ion binding [Arabidopsis thaliana] (TAIR:AT4G17680.1); similar to ATP binding / protein binding / shikimate kinase/ zinc ion binding [Arabidopsis thaliana] (TAIR:AT5G47050.1); similar t
13261	AT1G32750	801.3657309	774.8788048	827.8526571	1.068364049	0.095403334	0.379824814	0.670300623	This gene is predicted to encode a histone acetyltransferase. Five lines with RNAi constructs directed against HAF1 grow normally and can produce root calli, but have defects in agrobacterium-mediated transformation.
5991	AT1G32760	24.42870931	26.46877343	22.38864519	0.845851253	-0.241524113	0.547634029	0.801420991	glutaredoxin family protein; similar to glutaredoxin family protein [Arabidopsis thaliana] (TAIR:AT4G10630.1); similar to unnamed protein product [Vitis vinifera] (GB:CAO62902.1); contains InterPro domain Thioredoxin-like fold (InterPro:IPR012336); contai
15975	AT1G32780	56.93321544	59.20372492	54.66270595	0.923298425	-0.11513107	0.714585754	0.897926075	alcohol dehydrogenase, putative; Identical to Alcohol dehydrogenase-like 3 [Arabidopsis Thaliana] (GB:A1L4Y2;GB:Q8LBR3;GB:Q9LPI6); similar to alcohol dehydrogenase, putative [Arabidopsis thaliana] (TAIR:AT1G64710.1); similar to unnamed protein product [V
15918	AT1G32790,2	1081.843823	1068.967277	1094.720368	1.024091561	0.034344709	0.7088247	0.894892007	#N/A
9163	AT1G32810,2	320.2700665	340.3820943	300.1580386	0.881826758	-0.181432841	0.1996711	0.4764775	#N/A
19828	AT1G32860	83.16397512	88.403769	77.92418124	0.881457681	-0.182036787	0.382837401	0.672728435	glycosyl hydrolase family 17 protein; Identical to Putative glucan endo-1,3-beta-glucosidase 11 precursor [Arabidopsis Thaliana] (GB:Q8L868;GB:Q9MAQ2); similar to ATBG_PAP/ATBG_PPAP (A. THALIANA BETA-1,3-GLUCANASE_PUTATIVE), hydrolase, hydrolyzing O-glyc
16629	AT1G32870	111.9872092	121.4330789	102.5413395	0.844426745	-0.243955822	0.166587876	0.429996392	ANAC013 (Arabidopsis NAC domain containing protein 13); transcription factor; similar to ANAC016 (Arabidopsis NAC domain containing protein 16), transcription factor [Arabidopsis thaliana] (TAIR:AT1G34180.1); similar to unnamed protein product [Vitis vini
13146	AT1G32900	1690.271328	1749.158907	1631.383749	0.932667548	-0.100565175	0.649583115	0.864039161	starch synthase, putative; Identical to Probable granule-bound starch synthase 1, chloroplast precursor (WAXY) [Arabidopsis Thaliana] (GB:Q9MAQ0); similar to ATSS2 (STARCH SYNTHASE 2), transferase, transferring glycosyl groups [Arabidopsis thaliana] (TAI
18385	AT1G32910	9.266425536	2.931945879	15.60090519	5.321007221	2.411699361	0.000127793	0.00124816	transferase family protein; similar to transferase family protein [Arabidopsis thaliana] (TAIR:AT1G78990.1); similar to unnamed protein product [Vitis vinifera] (GB:CAO69605.1); similar to unnamed protein product [Vitis vinifera] (GB:CAO69620.1); contains
16947	AT1G32920	2201.050761	417.0790431	3985.02248	9.554597733	3.256195134	7.84E-81	5.94E-79	similar to unknown protein [Arabidopsis thaliana] (TAIR:AT1G32928.1)
4617	AT1G32928	380.3037564	45.46362101	715.1438917	15.73002493	3.975449052	4.47E-94	4.03E-92	similar to unknown protein [Arabidopsis thaliana] (TAIR:AT1G32920.1); similar to Avr9/Cf-9 rapidly elicited protein 65 [Nicotiana tabacum] (GB:AAG43557.1)
10290	AT1G32930	99.21781519	93.06394336	105.371687	1.132250399	0.179193048	0.33116665	0.62462705	galactosyltransferase family protein; similar to galactosyltransferase family protein [Arabidopsis thaliana] (TAIR:AT1G05170.1); similar to unnamed protein product [Vitis vinifera] (GB:CAO62887.1); contains InterPro domain Glycosyl transferase, family 31;
14167	AT1G32940	151.2193527	153.9212532	148.5174522	0.964892431	-0.051559979	0.905271817	0.986466948	ATSBT3.5; subtilase; similar to subtilase family protein [Arabidopsis thaliana] (TAIR:AT1G32950.1); similar to ATSBT3.3, subtilase [Arabidopsis thaliana] (TAIR:AT1G32960.1); similar to subtilase family protein [Arabidopsis thaliana] (TAIR:AT4G10540.1); si
8121	AT1G32950	16.58768394	15.64957308	17.5257948	1.119889643	0.163356572	0.758062957	0.920843384	subtilase family protein; similar to subtilase family protein [Arabidopsis thaliana] (TAIR:AT4G10550.1); similar to ATSBT3.3, subtilase [Arabidopsis thaliana] (TAIR:AT1G32960.1); similar to ATSBT3.5, subtilase [Arabidopsis thaliana] (TAIR:AT1G32940.1); si
16431	AT1G32960	47.16057547	12.34906971	81.97208122	6.637915497	2.730730263	1.47E-12	2.60E-11	ATSBT3.3; subtilase; similar to subtilase family protein [Arabidopsis thaliana] (TAIR:AT1G32950.1); similar to ATSBT3.5, subtilase [Arabidopsis thaliana] (TAIR:AT1G32940.1); similar to subtilase family protein [Arabidopsis thaliana] (TAIR:AT4G10540.1); si
16622	AT1G32970	3.982246232	4.027290897	3.937201568	0.97763029	-0.03263911	0.922526805	0.993754003	subtilase family protein; similar to subtilase family protein [Arabidopsis thaliana] (TAIR:AT1G32950.1); similar to ATSBT3.5, subtilase [Arabidopsis thaliana] (TAIR:AT1G32940.1); similar to subtilase family protein [Arabidopsis thaliana] (TAIR:AT4G10540.1
1390	AT1G32990	3553.347484	3374.731122	3731.963847	1.105855167	0.145162449	0.243477162	0.529526667	mutant has Decreased effective quantum yield of photosystem II; Pale green plants; Reduced growth rate; Plastid Ribosomal Protein L11
7212	AT1G33030	25.42075629	21.98216245	28.85935014	1.312853101	0.392705498	0.275451747	0.566242396	O-methyltransferase family 2 protein; similar to ATOMT1 (O-METHYLTRANSFERASE 1) [Arabidopsis thaliana] (TAIR:AT5G54160.1); similar to unnamed protein product [Vitis vinifera] (GB:CAO62879.1); contains InterPro domain O-methyltransferase, COMT, eukaryota (
15948	AT1G33040	767.2416311	806.2959641	728.187298	0.903126557	-0.146999925	0.182809949	0.453433078	NACA5 (NASCENT POLYPEPTIDE-ASSOCIATED COMPLEX SUBUNIT ALPHA-LIKE PROTEIN 5); Identical to Nascent polypeptide-associated complex subunit alpha-like protein 5 [Arabidopsis Thaliana] (GB:Q8LGC6;GB:Q9MAN9); similar to nascent polypeptide associated complex
4120	AT1G33050	746.382459	602.0070308	890.7578873	1.479646984	0.565253017	7.36E-06	8.45E-05	similar to unknown protein [Arabidopsis thaliana] (TAIR:AT4G10470.1); similar to Subtilisin-like serine protease [Pediococcus pentosaceus ATCC 25745] (GB:YP_803612.1)
18529	AT1G33055	165.9997741	148.1969256	183.8026227	1.240259351	0.310641835	0.487108119	0.758726235	unknown protein
9521	AT1G33060,2	174.7903397	172.647253	176.9334263	1.024826189	0.035379248	0.834530499	0.956398859	#N/A
14453	AT1G33080	60.03807715	57.02859897	63.04755532	1.105542771	0.144754841	0.400540576	0.688244253	MATE efflux family protein; similar to MATE efflux family protein [Arabidopsis thaliana] (TAIR:AT1G33090.1); similar to MATE efflux family protein [Arabidopsis thaliana] (TAIR:AT1G33100.1); similar to MATE efflux family protein [Arabidopsis thaliana] (TAI
1290	AT1G33090	15.41705209	19.72080975	11.11329443	0.563531344	-0.827432238	0.053014706	0.205346681	MATE efflux family protein; similar to MATE efflux family protein [Arabidopsis thaliana] (TAIR:AT1G33080.1); similar to MATE efflux family protein [Arabidopsis thaliana] (TAIR:AT1G33100.1); similar to MATE efflux family protein [Arabidopsis thaliana] (TAI
6702	AT1G33100	5.754526165	6.218535867	5.290516464	0.850765611	-0.233166377	0.731715115	0.908378784	MATE efflux family protein; similar to MATE efflux family protein [Arabidopsis thaliana] (TAIR:AT1G33080.1); similar to MATE efflux family protein [Arabidopsis thaliana] (TAIR:AT1G33090.1); similar to MATE efflux family protein [Arabidopsis thaliana] (TAI
4200	AT1G33102	10.04664405	8.91276219	11.1805259	1.254440056	0.327043533	0.594278588	0.830455084	#N/A
21514	AT1G33110	682.715142	702.0141741	663.4161098	0.945018112	-0.081586114	0.786122158	0.934352971	MATE efflux family protein; similar to MATE efflux family protein [Arabidopsis thaliana] (TAIR:AT1G33080.1); similar to MATE efflux family protein [Arabidopsis thaliana] (TAIR:AT1G33090.1); similar to MATE efflux family protein [Arabidopsis thaliana] (TAI
19899	AT1G33120	3366.942202	3557.707476	3176.176928	0.892759438	-0.163656614	0.237319724	0.52220844	#N/A
5067	AT1G33140	4024.723129	4322.284721	3727.161537	0.862312822	-0.213716762	0.143274033	0.39197377	#N/A
16696	AT1G33170	470.5645673	468.9669139	472.1622206	1.006813501	0.009796468	0.922911382	0.993882233	dehydration-responsive family protein; similar to dehydration-responsive family protein [Arabidopsis thaliana] (TAIR:AT4G00750.1); similar to dehydration-responsive family protein [Arabidopsis thaliana] (TAIR:AT2G45750.1); similar to dehydration-responsiv
4399	AT1G33230	301.0449386	303.0770047	299.0128726	0.986590431	-0.019476801	0.893587602	0.981231017	similar to unknown protein [Arabidopsis thaliana] (TAIR:AT4G10430.3); similar to Os02g0106800 [Oryza sativa (japonica cultivar-group)] (GB:NP_001045630.1); similar to Os08g0152800 [Oryza sativa (japonica cultivar-group)] (GB:NP_001061007.1); similar to Pr
10142	AT1G33240	859.5447871	896.5991171	822.490457	0.91734471	-0.124464139	0.318550562	0.610740404	Encodes a plant transcriptional activator that contains two separate, but similar, trihelix DNA-binding domains, similar to GT-2. Gene is expressed in all aerial parts of the plant, with higher level of expression in siliques. At-GTL2 was thought to be a
12565	AT1G33250	230.0066213	214.0978774	245.9153653	1.148611879	0.199891387	0.183241483	0.454144468	fringe-related protein; similar to fringe-related protein [Arabidopsis thaliana] (TAIR:AT4G23490.1); similar to unnamed protein product [Vitis vinifera] (GB:CAO62850.1); contains InterPro domain Fringe-like; (InterPro:IPR003378); contains InterPro domain
13983	AT1G33260	108.6549389	112.0925197	105.2173581	0.938665295	-0.091317275	0.693077402	0.887446122	protein kinase family protein; similar to protein kinase family protein [Arabidopsis thaliana] (TAIR:AT4G10390.1); similar to unnamed protein product [Vitis vinifera] (GB:CAO62849.1); contains InterPro domain Serine/threonine protein kinase; (InterPro:IPR
9179	AT1G33265	289.679159	325.4081442	253.9501738	0.780405095	-0.357704898	0.031539019	0.140705801	similar to unknown protein [Arabidopsis thaliana] (TAIR:AT3G43520.1); similar to H0404F02.7 [Oryza sativa (indica cultivar-group)] (GB:CAH66731.1); contains InterPro domain Protein of unknown function UPF0136, Transmembrane; (InterPro:IPR005349)
3809	AT1G33270	195.840614	190.4807251	201.2005029	1.056277493	0.078988893	0.80479054	0.944423132	patatin-related; similar to unknown [Populus trichocarpa] (GB:ABK95138.1); contains InterPro domain Patatin; (InterPro:IPR002641)
11079	AT1G33280	9.209767498	9.889802364	8.529732632	0.862477562	-0.21344117	0.826823137	0.9533943	ANAC015 (Arabidopsis NAC domain containing protein 15); transcription factor; similar to ANAC070 (Arabidopsis NAC domain containing protein 70), transcription factor [Arabidopsis thaliana] (TAIR:AT4G10350.1); similar to unnamed protein product [Vitis vini
5551	AT1G33290	489.9389631	483.4802413	496.3976848	1.026717625	0.038039456	0.79232548	0.938202326	sporulation protein-related; similar to sporulation protein-related [Arabidopsis thaliana] (TAIR:AT3G10420.2); similar to sporulation protein-related [Arabidopsis thaliana] (TAIR:AT3G10420.1); similar to expressed protein [Oryza sativa (japonica cultivar-
16235	AT1G33320	8.079115386	11.95103476	4.207196009	0.352036129	-1.506204599	0.012629364	0.069843053	cystathionine gamma-synthase, chloroplast, putative / O-succinylhomoserine (Thiol)-lyase, putative; similar to MTO1 (METHIONINE OVERACCUMULATION 1) [Arabidopsis thaliana] (TAIR:AT3G01120.1); similar to unnamed protein product [Vitis vinifera] (GB:CAO15013
10023	AT1G33330	186.7952031	194.6134069	178.9769992	0.919654006	-0.120836906	0.417101257	0.702773579	peptide chain release factor, putative; similar to peptide chain release factor, putative [Arabidopsis thaliana] (TAIR:AT1G56350.1); similar to unnamed protein product [Vitis vinifera] (GB:CAO44476.1); contains InterPro domain Helix-turn-helix, Fis-type;
12883	AT1G33340	25.20787133	22.89831247	27.51743019	1.201723063	0.265104465	0.536057491	0.792836055	epsin N-terminal homology (ENTH) domain-containing protein / clathrin assembly protein-related; Identical to Putative clathrin assembly protein At1g33340 [Arabidopsis Thaliana] (GB:Q9C502;GB:Q67ZR5); similar to epsin N-terminal homology (ENTH) domain-cont
2043	AT1G33350	41.6507541	45.46693653	37.83457167	0.832133734	-0.265112689	0.366998645	0.659157174	pentatricopeptide (PPR) repeat-containing protein; similar to pentatricopeptide (PPR) repeat-containing protein [Arabidopsis thaliana] (TAIR:AT2G20540.1); similar to unnamed protein product [Vitis vinifera] (GB:CAO44483.1); contains InterPro domain Tetrat
16380	AT1G33360	259.048506	297.8805011	220.216511	0.739278033	-0.435811049	0.002796834	0.020136104	ATP-dependent Clp protease ATP-binding subunit ClpX, putative; similar to CLPX (Clp protease regulatory subunit X), ATPase [Arabidopsis thaliana] (TAIR:AT5G53350.1); similar to unnamed protein product [Vitis vinifera] (GB:CAO44485.1); similar to putative
603	AT1G33390	257.5984235	267.7123171	247.4845298	0.924442075	-0.113345171	0.499934514	0.767029513	helicase domain-containing protein; similar to helicase domain-containing protein [Arabidopsis thaliana] (TAIR:AT1G48650.1); similar to hypothetical protein OsI_008677 [Oryza sativa (indica cultivar-group)] (GB:EAY87444.1); similar to predicted protein [P
871	AT1G33400	146.8737418	154.6596989	139.0877846	0.899314983	-0.15310159	0.351020133	0.643411056	tetratricopeptide repeat (TPR)-containing protein; similar to TTL4 (TETRATRICOPETIDE-REPEAT THIOREDOXIN-LIKE 4), binding [Arabidopsis thaliana] (TAIR:AT3G58620.1); similar to unnamed protein product [Vitis vinifera] (GB:CAO41315.1); contains InterPro doma
17509	AT1G33410	677.517288	694.1839984	660.8505776	0.951981865	-0.070994004	0.511087251	0.775313713	SAR1 (SUPPRESSOR OF AUXIN RESISTANCE1); similar to Os02g0142500 [Oryza sativa (japonica cultivar-group)] (GB:NP_001045864.1); similar to unnamed protein product [Vitis vinifera] (GB:CAO48903.1); contains domain PTHR21286 (PTHR21286)
16502	AT1G33415	36.05880676	36.84543813	35.27217539	0.957301017	-0.062955453	0.890763123	0.980040209	#N/A
15973	AT1G33420	147.8506796	106.3207709	189.3805884	1.781219106	0.832864992	8.84E-07	1.12E-05	#N/A
20872	AT1G33430,2	4.949882091	4.279749186	5.620014996	1.313164569	0.39304773	0.795458164	0.939764107	#N/A
13714	AT1G33440	36.18289693	35.25345828	37.11233558	1.052728935	0.074134007	0.930688855	0.996903675	proton-dependent oligopeptide transport (POT) family protein; similar to proton-dependent oligopeptide transport (POT) family protein [Arabidopsis thaliana] (TAIR:AT1G59740.1); similar to unnamed protein product [Vitis vinifera] (GB:CAO44504.1); similar t
1638	AT1G33470	727.9737515	771.832596	684.114907	0.886351406	-0.174049306	0.168162226	0.432332802	RNA recognition motif (RRM)-containing protein; similar to RNA recognition motif (RRM)-containing protein [Arabidopsis thaliana] (TAIR:AT1G22910.2); similar to unnamed protein product [Vitis vinifera] (GB:CAO44510.1); contains InterPro domain RNA recognit
20952	AT1G33475	21.361492	15.7166498	27.00633421	1.718326396	0.781004102	0.180476957	0.450392732	Identical to Probable VAMP-like protein At1g33485 [Arabidopsis Thaliana] (GB:Q84WF5;GB:Q9C804); similar to synaptobrevin-related family protein [Arabidopsis thaliana] (TAIR:AT4G10170.2); similar to Os08g0110300 [Oryza sativa (japonica cultivar-group)] (GB
6968	AT1G33480	41.32338758	43.73897847	38.90779669	0.889545162	-0.168860242	0.63859799	0.857265993	protein binding / zinc ion binding; Identical to RING-H2 finger protein ATL1G (ATL1G) [Arabidopsis Thaliana] (GB:Q570X5;GB:Q9C804); similar to zinc finger (C3HC4-type RING finger) family protein [Arabidopsis thaliana] (TAIR:AT4G10150.1); similar to unname
4473	AT1G33490	339.2572825	351.3141278	327.2004373	0.931361455	-0.102586918	0.511695519	0.775861377	similar to unknown protein [Arabidopsis thaliana] (TAIR:AT4G10140.1); similar to hypothetical protein LB305 [Leptospira interrogans serovar Lai str. 56601] (GB:NP_714849.1); similar to Os05g0105500 [Oryza sativa (japonica cultivar-group)] (GB:NP_001054411
8269	AT1G33500	3.784241416	4.395848382	3.17263445	0.721734276	-0.470460323	0.603259736	0.835531854	similar to kinase interacting family protein [Arabidopsis thaliana] (TAIR:AT3G22790.1); similar to hypothetical protein TTHERM_00463770 [Tetrahymena thermophila SB210] (GB:XP_001018874.1); similar to hypothetical protein MCAP_0861 [Mycoplasma capricolum s
15389	AT1G33520	333.8665651	372.8434413	294.8896888	0.79092095	-0.338394585	0.009934684	0.057961561	Has single homolog in Arabidopsis, also homologs in human, mouse and C. elegans; contains one G-patch domain (known to mediate RNA-protein interactions) and two KOW domains (may bind RNA and/or protein); localized to the nucleus; mutant suppresses high SA
8692	AT1G33540	6.044826533	5.754804483	6.334848583	1.100793016	0.138543222	0.95457637	1	SCPL18 (serine carboxypeptidase-like 18); serine carboxypeptidase; Identical to Serine carboxypeptidase-like 18 precursor (SCPL18) [Arabidopsis Thaliana] (GB:Q9C7Z9); similar to SCPL7, serine carboxypeptidase [Arabidopsis thaliana] (TAIR:AT3G10450.1); si
4900	AT1G33560	548.2785993	442.50868	654.0485187	1.478046756	0.563691907	1.13E-05	0.000127164	Encodes a NBS-LRR disease resistance protein that possesses N-terminal kinase subdomains. Activation tagged mutant of ADR1 showed elevated levels of SA and reactive oxygen species in addition to number of defense gene transcripts. Exhibits resistance to
7660	AT1G33590	6086.460664	2935.771161	9237.150168	3.146413553	1.653708306	2.23E-46	9.42E-45	disease resistance protein-related / LRR protein-related; similar to leucine-rich repeat family protein [Arabidopsis thaliana] (TAIR:AT1G33600.1); similar to disease resistance protein-related / LRR protein-related [Arabidopsis thaliana] (TAIR:AT2G26380.1
20332	AT1G33600	3057.515242	905.1530969	5209.877387	5.755796898	2.525015685	4.63E-69	2.94E-67	leucine-rich repeat family protein; similar to disease resistance protein-related / LRR protein-related [Arabidopsis thaliana] (TAIR:AT1G33590.1); similar to unnamed protein product [Vitis vinifera] (GB:CAO44580.1); contains InterPro domain Leucine-rich r
11879	AT1G33610	316.1667291	63.16741457	569.1660436	9.010437541	3.171597164	3.55E-86	2.84E-84	leucine-rich repeat family protein; similar to disease resistance protein-related / LRR protein-related [Arabidopsis thaliana] (TAIR:AT1G33590.1); similar to unnamed protein product [Vitis vinifera] (GB:CAO44580.1); contains InterPro domain Leucine-rich r
21176	AT1G33612	18.5438103	9.272927463	27.81469314	2.999559012	1.584750415	0.000840443	0.006974378	#N/A
12880	AT1G33615	7.194061745	7.646774339	6.741349151	0.88159384	-0.181813952	0.896321642	0.982326027	#N/A
9430	AT1G33670	4.137835343	4.860960057	3.41471063	0.702476587	-0.509477953	0.487448316	0.758897846	leucine-rich repeat family protein; similar to disease resistance protein-related / LRR protein-related [Arabidopsis thaliana] (TAIR:AT1G33590.1); similar to unnamed protein product [Vitis vinifera] (GB:CAO44580.1); contains InterPro domain Leucine-rich r
20069	AT1G33680	644.1614632	670.6943049	617.6286214	0.920879478	-0.118915742	0.302142442	0.593000435	nucleic acid binding; similar to KH domain-containing protein [Arabidopsis thaliana] (TAIR:AT4G10070.1); similar to unnamed protein product [Vitis vinifera] (GB:CAO16270.1); contains InterPro domain K Homology; (InterPro:IPR004087); contains InterPro doma
3572	AT1G33700	329.3149973	346.6114985	312.0184961	0.900196611	-0.151687962	0.456516384	0.735556289	catalytic; similar to catalytic [Arabidopsis thaliana] (TAIR:AT5G49900.1); similar to catalytic [Arabidopsis thaliana] (TAIR:AT4G10060.1); similar to catalytic [Arabidopsis thaliana] (TAIR:AT3G24180.2); similar to unnamed protein product [Vitis vinifera]
12709	AT1G33720	102.3224563	72.88005353	131.7648592	1.807968748	0.85436974	0.070349069	0.249587474	member of CYP76C
9504	AT1G33730	2.343960307	2.84035792	1.847562694	0.650468267	-0.620449418	0.661905066	0.870632462	member of CYP76C
3912	AT1G33750	61.08893079	78.95363125	43.22423032	0.547463488	-0.869165346	0.001459411	0.011412398	terpene synthase/cyclase family protein; similar to terpene synthase/cyclase family protein [Arabidopsis thaliana] (TAIR:AT3G29410.1); similar to terpene synthase/cyclase family protein [Arabidopsis thaliana] (TAIR:AT3G32030.1); similar to terpene synthas
7568	AT1G33760	76.61854039	26.25280453	126.9842762	4.836979458	2.274106411	1.18E-10	1.93E-09	encodes a member of the DREB subfamily A-4 of ERF/AP2 transcription factor family. The protein contains one AP2 domain. There are 17 members in this subfamily including TINY.
4864	AT1G33770	7.913886215	5.412138526	10.4156339	1.924495069	0.944479975	0.090339879	0.294422222	protein kinase family protein; similar to protein kinase family protein [Arabidopsis thaliana] (TAIR:AT4G10010.1); similar to unnamed protein product [Vitis vinifera] (GB:CAO16310.1); contains InterPro domain Serine/threonine protein kinase; (InterPro:IPR
18156	AT1G33780	573.347298	603.5388681	543.1557279	0.89995153	-0.152080792	0.411469969	0.698028109	similar to unknown protein [Arabidopsis thaliana] (TAIR:AT3G29240.2); similar to Protein of unknown function DUF179 [Medicago truncatula] (GB:ABE94310.1); contains InterPro domain Protein of unknown function DUF179; (InterPro:IPR003774)
19066	AT1G33790,2	132.2896402	138.2293991	126.3498813	0.914059398	-0.129640177	0.547674694	0.801427108	#N/A
14973	AT1G33800	275.1495984	322.7013681	227.5978287	0.705289321	-0.5037129	0.020392569	0.1016205	similar to unknown protein [Arabidopsis thaliana] (TAIR:AT4G09990.1); similar to Os12g0204500 [Oryza sativa (japonica cultivar-group)] (GB:NP_001066378.1); similar to hypothetical protein MA4_111B14.64 [Musa acuminata] (GB:ABF72010.1); similar to Os11g024
13611	AT1G33810	602.936961	606.8139667	599.0599552	0.987221765	-0.018553893	0.843108184	0.960450111	similar to hypothetical protein MtrDRAFT_AC124956g13v2 [Medicago truncatula] (GB:ABE86786.1)
2780	AT1G33811	701.5261095	580.515253	822.536966	1.416908448	0.502746543	0.000183708	0.001751447	GDSL-motif lipase/hydrolase family protein; similar to GDSL-motif lipase/hydrolase family protein [Arabidopsis thaliana] (TAIR:AT5G45670.1); similar to GDSL-motif lipase/hydrolase family protein [Arabidopsis thaliana] (TAIR:AT1G29670.1); similar to unname
2776	AT1G33817	2.638347956	2.152820357	3.123875555	1.45106188	0.537109044	0.702508478	0.891834684	transposable element gene; copia-like retrotransposon family, has a 8.1e-100 P-value blast match to gb|AAO73521.1| gag-pol polyprotein (Glycine max) (SIRE1) (Ty1_Copia-family)
206	AT1G33840	2.638875662	2.154200648	3.123550676	1.449981309	0.536034304	0.585656377	0.824332178	similar to unknown protein [Arabidopsis thaliana] (TAIR:AT5G01750.2); similar to Protein of unknown function DUF567 [Medicago truncatula] (GB:ABE88873.1); contains InterPro domain Protein of unknown function DUF567; (InterPro:IPR007612)
14752	AT1G33850	4.610600723	5.333083652	3.888117794	0.729056217	-0.45589803	0.570640438	0.815848329	#N/A
18599	AT1G33870	3.176058186	2.986489517	3.365626856	1.126950835	0.172424578	0.965509893	1	avirulence-responsive protein, putative / avirulence induced gene protein, putative / AIG protein, putative; similar to avirulence-responsive protein, putative / avirulence induced gene protein, putative / AIG protein, putative [Arabidopsis thaliana] (TAI
5594	AT1G33890	5.940675496	7.790145353	4.091205639	0.525177061	-0.929124193	0.188823437	0.461830042	avirulence-responsive protein, putative / avirulence induced gene protein, putative / AIG protein, putative; similar to avirulence-responsive protein, putative / avirulence induced gene protein, putative / AIG protein, putative [Arabidopsis thaliana] (TAI
13503	AT1G33930	21.91592551	23.9571681	19.87468292	0.829592331	-0.269525538	0.497897629	0.766145573	avirulence-responsive family protein / avirulence induced gene (AIG1) family protein; similar to avirulence-responsive protein, putative / avirulence induced gene protein, putative / AIG protein, putative [Arabidopsis thaliana] (TAIR:AT1G33900.1); similar
14837	AT1G33940	2.485200864	1.769524139	3.20087759	1.808891735	0.855106063	0.4432823	0.726210946	similar to EMB3013 (EMBRYO DEFECTIVE 3013), kinase [Arabidopsis thaliana] (TAIR:AT5G18700.1); similar to Os01g0259400 [Oryza sativa (japonica cultivar-group)] (GB:NP_001042639.1); similar to Serine/threonine protein kinase (ISS) [Ostreococcus tauri] (GB:C
6868	AT1G33960	130.5870695	168.1153822	93.0587569	0.553541001	-0.853237913	0.211963729	0.492385287	Identified as a gene that is induced by avirulence gene avrRpt2 and RPS2 after infection with Pseudomonas syringae pv maculicola strain ES4326 carrying avrRpt2
14653	AT1G33970	366.0332892	288.7861032	443.2804752	1.534978554	0.618218499	9.72E-06	0.00011012	avirulence-responsive protein, putative / avirulence induced gene protein, putative / AIG protein, putative; similar to avirulence-responsive family protein / avirulence induced gene (AIG1) family protein [Arabidopsis thaliana] (TAIR:AT4G09950.1); similar
2533	AT1G33980,2	404.7953498	410.0356862	399.5550133	0.974439608	-0.037355319	0.724539949	0.904069787	#N/A
1846	AT1G33990	736.5272571	720.5444932	752.510021	1.044363017	0.062623275	0.599577229	0.834409112	hydrolase, alpha/beta fold family protein; Identical to Putative esterase At1g33990 [Arabidopsis Thaliana] (GB:Q9FVW3;GB:Q56Z89;GB:Q8L971;GB:Q9FX11); similar to hydrolase, alpha/beta fold family protein [Arabidopsis thaliana] (TAIR:AT4G09900.1); similar
6089	AT1G34000	1172.863309	1044.425211	1301.301406	1.245949823	0.317245969	0.019515721	0.09835498	Encodes a novel member of the Lhc family from Arabidopsis with one predicted transmembrane alpha-helix closely related to helix I of Lhc protein from PSI (Lhca4). Gene expression is triggered by light stress and both transcript and protein accumulate in a
17281	AT1G34010	102.8999884	121.0567946	84.74318219	0.700028301	-0.514514846	0.006117182	0.038981729	similar to unknown protein [Arabidopsis thaliana] (TAIR:AT1G22790.2); similar to conserved hypothetical protein [Medicago truncatula] (GB:ABE81200.1)
21954	AT1G34020	202.6437858	210.3347525	194.9528191	0.926869273	-0.109562221	0.469830518	0.745132569	transporter-related; similar to transporter-related [Arabidopsis thaliana] (TAIR:AT4G09810.1); similar to unnamed protein product [Vitis vinifera] (GB:CAO43591.1); contains InterPro domain Protein of unknown function DUF250 (InterPro:IPR004853)
20195	AT1G34030	1674.012708	1757.238698	1590.786718	0.905276398	-0.143569754	0.309182217	0.601147506	40S ribosomal protein S18 (RPS18B); Identical to 40S ribosomal protein S18 (RPS18C) [Arabidopsis Thaliana] (GB:P34788;GB:Q94K22); similar to RPS18C (S18 RIBOSOMAL PROTEIN), structural constituent of ribosome [Arabidopsis thaliana] (TAIR:AT4G09800.1); simi
356	AT1G34040	105.9231911	119.7519376	92.09444463	0.769043461	-0.378862962	0.045113747	0.182835529	alliinase family protein; similar to alliinase family protein [Arabidopsis thaliana] (TAIR:AT1G34060.1); similar to unnamed protein product [Vitis vinifera] (GB:CAO15197.1); contains InterPro domain EGF-like, alliinase; (InterPro:IPR006947); contains Inte
6824	AT1G34044	2.011078399	2.378006828	1.644149971	0.691398339	-0.532410957	0.8109204	0.947230923	#N/A
7303	AT1G34047,2	28.40580243	28.936433	27.87517187	0.963324397	-0.053906391	0.825051248	0.952524262	#N/A
16624	AT1G34050	4.431868856	3.447460318	5.416277395	1.57109202	0.651767683	0.425714438	0.710220752	ankyrin repeat family protein; similar to ankyrin repeat family protein [Arabidopsis thaliana] (TAIR:AT5G54710.1); similar to unnamed protein product [Vitis vinifera] (GB:CAO45850.1); contains InterPro domain Ankyrin (InterPro:IPR002110)
4500	AT1G34060	21.04204674	20.96874335	21.11535014	1.006991682	0.010051766	0.993762326	1	alliinase family protein; similar to alliinase family protein [Arabidopsis thaliana] (TAIR:AT1G34040.1); similar to unnamed protein product [Vitis vinifera] (GB:CAO15197.1); contains InterPro domain EGF-like, alliinase; (InterPro:IPR006947); contains Inte
1837	AT1G34065	60.42358735	69.77035652	51.07681819	0.732070477	-0.44994555	0.039867452	0.168279872	SAMC2 (S-adenosylmethionine carrier 2); binding; similar to SAMC1/SAMT1 (S-ADENOSYLMETHIONINE CARRIER 1), S-adenosylmethionine transmembrane transporter/ binding [Arabidopsis thaliana] (TAIR:AT4G39460.1); similar to S-adenosylmethionine transporter [Nicot
12499	AT1G34110	137.3656711	156.9684234	117.7629187	0.750233175	-0.414589035	0.010910705	0.06225053	leucine-rich repeat transmembrane protein kinase, putative; similar to leucine-rich repeat transmembrane protein kinase, putative [Arabidopsis thaliana] (TAIR:AT3G24240.1); similar to leucine-rich repeat transmembrane protein kinase, putative [Arabidopsis
19474	AT1G34120,2	88.56920086	88.47950835	88.65889336	1.002027419	0.002921986	0.926469867	0.994859068	#N/A
15339	AT1G34130	701.6783047	797.4389898	605.9176196	0.759829438	-0.396252487	0.001854313	0.014133181	Encodes homolog of yeast STT3, a subunit of oligosaccharyltransferase.
8598	AT1G34150	120.4854557	117.9688341	123.0020772	1.042665872	0.060276912	0.650528072	0.864806291	tRNA pseudouridine synthase family protein; similar to tRNA pseudouridine synthase family protein [Arabidopsis thaliana] (TAIR:AT3G06950.1); similar to unnamed protein product [Vitis vinifera] (GB:CAO67545.1); contains InterPro domain tRNA pseudouridine s
8344	AT1G34160	42.48896271	43.885665	41.09226042	0.936348131	-0.094883076	0.831527378	0.954870443	pentatricopeptide (PPR) repeat-containing protein; similar to unknown protein [Arabidopsis thaliana] (TAIR:AT4G21065.1); similar to unnamed protein product [Vitis vinifera] (GB:CAO67549.1); contains InterPro domain Pentatricopeptide repeat (InterPro:IPR00
12812	AT1G34180,2	34.41942484	31.77861568	37.060234	1.16620039	0.22181571	0.517226324	0.780095303	#N/A
235	AT1G34190	584.4227341	542.596999	626.2484693	1.154168693	0.206854104	0.123373041	0.358230299	ANAC017 (Arabidopsis NAC domain containing protein 17); transcription factor; similar to ANAC016 (Arabidopsis NAC domain containing protein 16), transcription factor [Arabidopsis thaliana] (TAIR:AT1G34180.1); similar to ANAC016 (Arabidopsis NAC domain con
18656	AT1G34200	232.0827626	139.3592983	324.8062268	2.330710837	1.220770026	1.32E-15	2.68E-14	oxidoreductase family protein; similar to oxidoreductase family protein [Arabidopsis thaliana] (TAIR:AT4G09670.1); similar to hypothetical protein [Vitis vinifera] (GB:CAN80430.1); contains InterPro domain Oxidoreductase, C-terminal; (InterPro:IPR004104);
12530	AT1G34210	201.0418455	170.3729087	231.7107823	1.360021286	0.443629231	0.048166685	0.19160257	Plasma membrane LRR receptor-like serine threonine kinase expressed during embryogenesis in locules until stage 6 anthers, with higher expression in the tapetal cell layer. SERK1 and SERK2 receptor kinases function redundantly as an important control poin
11660	AT1G34220	340.5533979	329.3128013	351.7939946	1.068266989	0.09527226	0.525500124	0.785835368	similar to unknown protein [Arabidopsis thaliana] (TAIR:AT4G35730.1); similar to hypothetical protein [Solanum tuberosum] (GB:BAE46414.1); contains InterPro domain Protein of unknown function DUF292, eukaryotic; (InterPro:IPR005061)
18859	AT1G34245	16.10995596	19.84104982	12.37886209	0.623901568	-0.68060966	0.126854525	0.363913608	similar to unknown protein [Arabidopsis thaliana] (TAIR:AT2G20875.1); similar to OSJNBa0036B21.12 [Oryza sativa (japonica cultivar-group)] (GB:CAD40894.1); similar to OSJNBb0034I13.14 [Oryza sativa (japonica cultivar-group)] (GB:CAD41727.3)
18546	AT1G34260	883.3945866	419.9650559	1346.824117	3.206990912	1.681220265	1.05E-39	3.94E-38	phosphatidylinositol-4-phosphate 5-kinase family protein; similar to 1-phosphatidylinositol-4-phosphate 5-kinase/ zinc ion binding [Arabidopsis thaliana] (TAIR:AT4G33240.1); similar to unknown protein [Arabidopsis thaliana] (TAIR:AT4G33240.2); similar to
6174	AT1G34270	145.1038306	100.4652713	189.7423899	1.888636614	0.917345145	5.68E-08	7.79E-07	exostosin family protein; similar to ARAD1 (ARABINAN DEFICIENT 1), catalytic/ transferase, transferring glycosyl groups [Arabidopsis thaliana] (TAIR:AT2G35100.1); similar to OSJNBa0043A12.35 [Oryza sativa (japonica cultivar-group)] (GB:CAE02830.1); simila
21817	AT1G34300	327.7064931	260.3882661	395.0247201	1.517060373	0.6012785	1.12E-05	0.000126372	lectin protein kinase family protein; similar to S-locus lectin protein kinase family protein [Arabidopsis thaliana] (TAIR:AT2G19130.1); similar to unnamed protein product [Vitis vinifera] (GB:CAO64613.1); similar to hypothetical protein [Vitis vinifera]
2403	AT1G34315	7.80855813	8.374116806	7.242999455	0.864926967	-0.209349775	0.936374146	0.999237668	similar to unknown protein [Arabidopsis thaliana] (TAIR:AT3G31400.1); similar to unknown protein [Arabidopsis thaliana] (TAIR:AT3G43870.1)
18070	AT1G34320	800.2406869	678.5347895	921.9465844	1.358731488	0.44226038	0.000417752	0.003733256	similar to unknown protein [Arabidopsis thaliana] (TAIR:AT5G08660.1); similar to Os05g0430300 [Oryza sativa (japonica cultivar-group)] (GB:NP_001055623.1); similar to Trp repressor/replication initiator [Medicago truncatula] (GB:ABE83667.1); similar to un
12928	AT1G34330	24.05358028	28.33772281	19.76943775	0.697636782	-0.519451989	0.113628184	0.339585944	pseudogene, putative peroxidase, similar to anionic peroxidase GI:559235 from (Petroselinum crispum); blastp match of 35% identity and 2.3e-53 P-value to GP|21426121|gb|AAM52318.1|AC105363_7|AC105363 Putative peroxidase {Oryza sativa (japonica cultivar-gr
16631	AT1G34340	229.466476	230.2939967	228.6389552	0.992813354	-0.010405574	0.928361459	0.996000181	esterase/lipase/thioesterase family protein; similar to embryogenesis-associated protein-related [Arabidopsis thaliana] (TAIR:AT5G49950.1); similar to unnamed protein product [Vitis vinifera] (GB:CAO46977.1); similar to unnamed protein product [Vitis vini
4610	AT1G34350,2	107.0386521	103.3559215	110.7213827	1.071263079	0.099312818	0.581709136	0.821614755	#N/A
9252	AT1G34355	143.275994	141.9874473	144.5645407	1.018150149	0.025950335	0.95547637	1	forkhead-associated domain-containing protein / FHA domain-containing protein; similar to unknown protein [Arabidopsis thaliana] (TAIR:AT2G34110.1); similar to unnamed protein product [Vitis vinifera] (GB:CAO43654.1); contains InterPro domain Forkhead-ass
3711	AT1G34360	138.6289573	152.960727	124.2971876	0.812608504	-0.299367632	0.097852094	0.309580743	translation initiation factor 3 (IF-3) family protein; similar to leucine-rich repeat family protein / extensin family protein [Arabidopsis thaliana] (TAIR:AT3G19020.1); similar to unnamed protein product [Vitis vinifera] (GB:CAO47407.1); contains InterPr
15945	AT1G34370,2	1104.059265	756.5098757	1451.608654	1.918823139	0.940221742	1.18E-14	2.29E-13	#N/A
17691	AT1G34380,2	158.9960096	172.3306526	145.6613666	0.845243515	-0.242561052	0.252080871	0.539548129	#N/A
9355	AT1G34418	186.3862309	187.3468978	185.425564	0.989744513	-0.014871931	0.945573618	1	#N/A
4555	AT1G34420	170.6807957	62.12948423	279.2321072	4.4943574	2.168114855	1.99E-35	6.95E-34	leucine-rich repeat family protein / protein kinase family protein; similar to leucine-rich repeat transmembrane protein kinase, putative [Arabidopsis thaliana] (TAIR:AT2G41820.1); similar to hypothetical protein OsJ_034068 [Oryza sativa (japonica cultiva
6859	AT1G34430	1333.316516	1331.016873	1335.616159	1.003455468	0.004976593	0.993029209	1	EMB3003 (EMBRYO DEFECTIVE 3003); dihydrolipoyllysine-residue acetyltransferase; similar to LTA2 (PLASTID E2 SUBUNIT OF PYRUVATE DECARBOXYLASE), dihydrolipoyllysine-residue acetyltransferase [Arabidopsis thaliana] (TAIR:AT3G25860.1); similar to unnamed pro
55	AT1G34460	6.28078485	6.429808961	6.131760739	0.953645867	-0.068474469	1	1	A2 type cyclin
45	AT1G34470	108.2564773	120.5966491	95.91630558	0.795348016	-0.330341825	0.061180053	0.227122029	permease-related; similar to unknown protein [Arabidopsis thaliana] (TAIR:AT4G09640.1); similar to hypothetical protein [Vitis vinifera] (GB:CAN81783.1); contains InterPro domain Protein of unknown function DUF803 (InterPro:IPR008521)
10742	AT1G34480	3.84687648	2.761303046	4.932449913	1.7862762	0.836955172	0.327221741	0.619915583	DC1 domain-containing protein; similar to protein binding / zinc ion binding [Arabidopsis thaliana] (TAIR:AT3G21210.1); similar to DC1 domain-containing protein [Brassica oleracea] (GB:ABD65623.1); contains InterPro domain Zinc finger, B-box; (InterPro:IP
19393	AT1G34510	178.947325	164.5218345	193.3728155	1.175362626	0.23310593	0.43822681	0.721831043	peroxidase, putative; Identical to Peroxidase 8 precursor (PER8) [Arabidopsis Thaliana] (GB:Q9LNL0); similar to peroxidase, putative [Arabidopsis thaliana] (TAIR:AT4G26010.1); similar to Haem peroxidase, plant/fungal/bacterial [Medicago truncatula] (GB:A
11816	AT1G34520	7.74745538	8.230745792	7.264164967	0.882564612	-0.180226194	0.732417821	0.908802259	long-chain-alcohol O-fatty-acyltransferase family protein / wax synthase family protein; similar to membrane bound O-acyl transferase (MBOAT) family protein / wax synthase-related [Arabidopsis thaliana] (TAIR:AT1G34490.1); similar to unnamed protein produ
10572	AT1G34540	15.05584534	15.91318416	14.19850652	0.892247986	-0.164483355	0.701304088	0.891587313	member of CYP94D
1313	AT1G34550	543.2722458	510.6921917	575.8522998	1.127591746	0.173244822	0.1893574	0.462472519	EMB2756 (EMBRYO DEFECTIVE 2756); similar to unknown protein [Arabidopsis thaliana] (TAIR:AT4G09630.1); similar to hypothetical protein [Vitis vinifera] (GB:CAN72342.1); contains InterPro domain Protein of unknown function DUF616 (InterPro:IPR006852)
20587	AT1G34570	148.0930378	159.5712217	136.6148538	0.856137168	-0.224086136	0.184387773	0.455348091	similar to unknown protein [Arabidopsis thaliana] (TAIR:AT3G15750.1); similar to hypothetical protein [Lotus japonicus] (GB:CAE45590.1)
1533	AT1G34580	26.40909145	26.59823107	26.21995182	0.98577803	-0.020665267	1	1	monosaccharide transporter, putative; Identical to Sugar transport protein 5 (STP5) [Arabidopsis Thaliana] (GB:Q93Y91;GB:Q9LNM0); similar to STP1 (SUGAR TRANSPORTER 1), carbohydrate transmembrane transporter/ sugar:hydrogen ion symporter [Arabidopsis tha
17123	AT1G34630	112.8094231	115.8537235	109.7651227	0.947445791	-0.077884694	0.591692691	0.828433256	similar to unknown protein [Arabidopsis thaliana] (TAIR:AT5G51150.1); similar to Os03g0190900 [Oryza sativa (japonica cultivar-group)] (GB:NP_001049229.1); similar to Acyl-CoA-binding protein (ISS) [Ostreococcus tauri] (GB:CAL54448.1)
8520	AT1G34640	78.09974485	85.35323376	70.84625593	0.830035991	-0.268754201	0.430767514	0.715048683	similar to Os07g0622900 [Oryza sativa (japonica cultivar-group)] (GB:NP_001060318.1)
7261	AT1G34670	42.52133149	47.52716952	37.51549346	0.789348363	-0.34126595	0.431375527	0.715747523	Member of the R2R3 factor gene family.
14378	AT1G34750	298.9424171	152.8285088	445.0563255	2.912128954	1.542074242	6.29E-26	1.75E-24	protein phosphatase 2C, putative / PP2C, putative; similar to protein phosphatase 2C, putative / PP2C, putative [Arabidopsis thaliana] (TAIR:AT1G22280.1); similar to unnamed protein product [Vitis vinifera] (GB:CAO61717.1); contains InterPro domain Protei
5107	AT1G34760	73.27270079	61.90071182	84.64468976	1.367426759	0.451463563	0.031318022	0.139965753	Encodes a 14-3-3 protein. Binds H+-ATPase in response to blue light.
685	AT1G34770	57.4924061	55.85199343	59.13281878	1.058741419	0.082350277	0.791271047	0.937338159	MAGE-8 antigen-related; similar to unnamed protein product [Vitis vinifera] (GB:CAO50085.1); contains InterPro domain MAGE protein (InterPro:IPR002190)
20798	AT1G34780	187.6949437	181.6488426	193.7410448	1.066569113	0.092977454	0.542426129	0.797572284	Encodes a protein disulfide isomerase-like (PDIL) protein, a member of a multigene family within the thioredoxin (TRX) superfamily. This protein also belongs to the adenosine 5'-phosphosulfate reductase-like (APRL) group.
1974	AT1G34842	5.940290861	7.238966884	4.641614838	0.641198518	-0.641157004	0.484368408	0.756569469	#N/A
19822	AT1G34844	14.04187953	16.81613569	11.26762338	0.670048314	-0.577662969	0.205594929	0.483833106	#N/A
20567	AT1G35110	6.99444839	7.818797463	6.170099317	0.789136609	-0.341653025	0.735150094	0.910379241	#N/A
664	AT1G35112	71.30566049	74.82878676	67.78253423	0.905835002	-0.142679807	0.399654346	0.687455549	#N/A
14456	AT1G35115	542.3174676	539.0056268	545.6293084	1.012288706	0.017620807	0.894319121	0.981592655	transposable element gene; copia-like retrotransposon family, has a 1.1e-168 P-value blast match to gb|AAO73527.1| gag-pol polyprotein (Glycine max) (SIRE1) (Ty1_Copia-family)
13455	AT1G35140	2188.694399	739.8747624	3637.514035	4.916391557	2.297599821	2.61E-65	1.52E-63	At1g35140 (At1g35140/T32G9_32) mRNA, complete cds
4767	AT1G35160,2	1234.120848	1214.791585	1253.450111	1.031823175	0.045195756	0.693362763	0.887465656	#N/A
6155	AT1G35170	12.58768963	13.23093599	11.94444326	0.90276631	-0.147575515	0.803145388	0.943769946	similar to unknown protein [Arabidopsis thaliana] (TAIR:AT1G35180.1); similar to Os01g0262500 [Oryza sativa (japonica cultivar-group)] (GB:NP_001042652.1); similar to unknown protein [Oryza sativa (japonica cultivar-group)] (GB:BAD81243.1); contains Inter
17537	AT1G35180	39.66961636	39.50179477	39.83743795	1.00849691	0.012206663	1	1	similar to unknown protein [Arabidopsis thaliana] (TAIR:AT1G35170.1); similar to Os01g0262500 [Oryza sativa (japonica cultivar-group)] (GB:NP_001042652.1); similar to unknown protein [Oryza sativa (japonica cultivar-group)] (GB:BAD81243.1); contains Inter
16944	AT1G35190	251.6659413	252.7477278	250.5841547	0.991439792	-0.012402932	0.977274354	1	oxidoreductase, 2OG-Fe(II) oxygenase family protein; similar to oxidoreductase, acting on paired donors, with incorporation or reduction of molecular oxygen, 2-oxoglutarate as one donor, and incorporation of one atom each of oxygen into both donors [Arabi
16503	AT1G35210	512.4225237	29.13793359	995.7071139	34.17219381	5.094750965	9.28E-37	3.34E-35	similar to unknown protein [Arabidopsis thaliana] (TAIR:AT1G72240.1); similar to Avr9/Cf-9 rapidly elicited protein 75 [Nicotiana tabacum] (GB:AAG43558.1)
18221	AT1G35220	508.206868	538.7835818	477.6301543	0.886497233	-0.173811967	0.211055227	0.491001812	similar to Os05g0355100 [Oryza sativa (japonica cultivar-group)] (GB:NP_001055287.1); similar to unknown protein [Oryza sativa (japonica cultivar-group)] (GB:AAV43895.1); similar to Os01g0303200 [Oryza sativa (japonica cultivar-group)] (GB:NP_001042832.1)
21140	AT1G35230	50.1202502	12.58954985	87.65095055	6.962198933	2.799543037	3.72E-16	7.70E-15	Encodes arabinogalactan-protein (AGP5).
19006	AT1G35240	3.292941087	4.583990531	2.001891643	0.436713739	-1.195240177	0.249474681	0.536514669	#N/A
21342	AT1G35250	36.84455689	41.16223164	32.52688214	0.790211824	-0.339688661	0.199019151	0.475904058	thioesterase family protein; similar to thioesterase family protein [Arabidopsis thaliana] (TAIR:AT1G35290.1); similar to unnamed protein product [Vitis vinifera] (GB:CAO42155.1); contains InterPro domain Thioesterase superfamily (InterPro:IPR006683)
10777	AT1G35255	3.146690776	3.537667986	2.755713566	0.77896331	-0.360372717	0.90934341	0.987868118	unknown protein
18985	AT1G35260	51.37933202	55.80528707	46.95337696	0.841378648	-0.249172889	0.399518942	0.687276456	MLP165 (MLP-LIKE PROTEIN 165); Identical to MLP-like protein 165 (MLP165) [Arabidopsis Thaliana] (GB:Q9C7I7); similar to MLP168 (MLP-LIKE PROTEIN 168) [Arabidopsis thaliana] (TAIR:AT1G35310.1); similar to major latex-like protein [Prunus persica] (GB:AAK1
2978	AT1G35270	2.672545105	3.062783808	2.282306401	0.74517385	-0.424351048	0.875559962	0.973223856	pseudogene, hypothetical protein
4725	AT1G35290	22.97471586	17.84357863	28.10585309	1.575124232	0.655465621	0.111663607	0.336052578	thioesterase family protein; similar to thioesterase family protein [Arabidopsis thaliana] (TAIR:AT1G35250.1); similar to unnamed protein product [Vitis vinifera] (GB:CAO42155.1); contains InterPro domain Thioesterase superfamily (InterPro:IPR006683)
765	AT1G35310	19.51121183	17.82331873	21.19910492	1.189402784	0.250237358	0.446628134	0.728927379	MLP168 (MLP-LIKE PROTEIN 168); Identical to MLP-like protein 168 (MLP168) [Arabidopsis Thaliana] (GB:Q9C7I3); similar to MLP165 (MLP-LIKE PROTEIN 165) [Arabidopsis thaliana] (TAIR:AT1G35260.1); similar to major latex-like protein [Prunus persica] (GB:AAK1
5174	AT1G35320	134.7904006	149.5853096	119.9954916	0.802187674	-0.317988297	0.066921997	0.241133812	similar to unknown protein [Arabidopsis thaliana] (TAIR:AT4G09260.1)
20946	AT1G35330	21.50658088	19.77960473	23.23355703	1.174621907	0.23219645	0.766605372	0.92568819	zinc finger (C3HC4-type RING finger) family protein; Identical to Putative RING-H2 finger protein ATL1H precursor (ATL1H) [Arabidopsis Thaliana] (GB:Q9C7I1); similar to zinc finger (C3HC4-type RING finger) family protein [Arabidopsis thaliana] (TAIR:AT2G3
925	AT1G35340	572.7617012	512.1153394	633.4080631	1.236846496	0.30666646	0.01369848	0.074425135	ATP-dependent protease La (LON) domain-containing protein; similar to unnamed protein product [Vitis vinifera] (GB:CAO64674.1)
14743	AT1G35350	742.4826045	380.0844398	1104.880769	2.906935022	1.539498824	5.99E-25	1.63E-23	similar to SHB1 (SHORT HYPOCOTYL UNDER BLUE1) [Arabidopsis thaliana] (TAIR:AT4G25350.1); similar to EXS family protein / ERD1/XPR1/SYG1 family protein [Arabidopsis thaliana] (TAIR:AT1G26730.1); similar to unknown protein [Arabidopsis thaliana] (TAIR:AT1G1
9142	AT1G35420,2	486.4899181	462.199612	510.7802243	1.105107427	0.144186621	0.311499137	0.603172606	#N/A
2293	AT1G35430	55.10209722	41.78545306	68.41874139	1.637381825	0.711390787	0.002542246	0.018577169	similar to unknown protein [Arabidopsis thaliana] (TAIR:AT4G09170.1)
19382	AT1G35460	181.4253182	160.5371091	202.3135273	1.260229042	0.333685963	0.033047608	0.146061118	basic helix-loop-helix (bHLH) family protein; similar to basic helix-loop-helix (bHLH) family protein [Arabidopsis thaliana] (TAIR:AT4G09180.1); similar to unnamed protein product [Vitis vinifera] (GB:CAO64707.1); contains InterPro domain Basic helix-loop
572	AT1G35470,2	217.6567108	215.8850113	219.4284103	1.016413363	0.023487247	0.830448225	0.954836118	#N/A
15547	AT1G35510	309.5324674	291.2932478	327.7716871	1.125229265	0.17021898	0.223779422	0.507227199	similar to unknown protein [Arabidopsis thaliana] (TAIR:AT2G01480.1); similar to Growth regulator protein, putative, expressed [Oryza sativa (japonica cultivar-group)] (GB:ABA96586.1); similar to Os12g0174100 [Oryza sativa (japonica cultivar-group)] (GB:N
983	AT1G35513	6.684842156	6.880181902	6.489502411	0.943216691	-0.084338846	0.966572525	1	#N/A
3262	AT1G35515	12.22989354	13.11483679	11.34495029	0.865047005	-0.209149567	0.708686772	0.894861671	#N/A
20541	AT1G35516	255.9456658	269.0921818	242.7991497	0.90228987	-0.148337106	0.235080933	0.519391246	#N/A
7448	AT1G35530,2	55.65525365	59.00581027	52.30469703	0.886432994	-0.173916515	0.416888359	0.702619731	#N/A
19378	AT1G35560	114.0793307	118.5592626	109.5993988	0.92442713	-0.113368495	0.587323763	0.825568169	TCP family transcription factor, putative; similar to TCP family transcription factor, putative [Arabidopsis thaliana] (TAIR:AT1G72010.1); similar to hypothetical protein [Vitis vinifera] (GB:CAN64544.1); contains InterPro domain Transcription factor, TCP
6695	AT1G35580	1441.754446	1419.577631	1463.931261	1.031244244	0.044386067	0.745075063	0.914932851	Encodes a protein with cytosolic (alkaline/neutral) invertase activity. The protein was shown to interact with PIP5K9.
2743	AT1G35610	1.45300397	1.822687485	1.083320455	0.594353373	-0.750607154	0.697400092	0.889765373	DC1 domain-containing protein; similar to DC1 domain-containing protein [Arabidopsis thaliana] (TAIR:AT3G11385.1); similar to DC1 domain-containing protein [Arabidopsis thaliana] (TAIR:AT3G11390.1); similar to DC1 domain-containing protein [Arabidopsis th
5704	AT1G35612	72.23587252	72.46883418	72.00291085	0.993570708	-0.009305454	0.964666511	1	pseudogene of Ulp1 protease family protein
820	AT1G35620	535.2381354	555.662557	514.8137138	0.926486241	-0.110158543	0.366046497	0.658146629	Encodes a protein disulfide isomerase-like (PDIL) protein, a member of a multigene family within the thioredoxin (TRX) superfamily.
6010	AT1G35660	184.358149	195.0929869	173.6233111	0.889951576	-0.168201257	0.324018976	0.616884949	binding; similar to erythroid differentiation-related factor 1 (EDRF1) [Homo sapiens] (GB:CAH73214.1); similar to Os01g0873800 [Oryza sativa (japonica cultivar-group)] (GB:NP_001044954.1); similar to PREDICTED: erythroid differentiation-related factor 1 i
10973	AT1G35670	540.085557	487.3622259	592.808888	1.216361992	0.282572642	0.034156454	0.149696859	Encodes a Ca(2+)-dependent, calmodulin-independent protein kinase that is rapidly induced by drought and high-salt stress but not by low-temperature stress or heat stress. Positive regulator of ABA signaling. Phosphorylates ABA responsive transcription fa
7584	AT1G35680	4369.897267	4116.143512	4623.651022	1.123296845	0.167739228	0.159142658	0.417949262	50S ribosomal protein L21, chloroplast / CL21 (RPL21); Identical to 50S ribosomal protein L21, chloroplast precursor (RPL21) [Arabidopsis Thaliana] (GB:P51412;GB:Q9SMM2); similar to NFD1 (NUCLEAR FUSION DEFECTIVE 1), structural constituent of ribosome [A
5038	AT1G35710	1839.492694	645.7436535	3033.241734	4.697284623	2.231827014	2.30E-09	3.47E-08	leucine-rich repeat transmembrane protein kinase, putative; similar to leucine-rich repeat family protein / protein kinase family protein [Arabidopsis thaliana] (TAIR:AT4G08850.1); similar to leucine-rich repeat family protein / protein kinase family prot
6707	AT1G35720	13309.62062	15158.49612	11460.74512	0.756060828	-0.403425786	0.197715079	0.473869005	Encodes a member of the annexin gene family, a diverse, multigene family of calcium-dependent, membrane-binding proteins. The protein was determined to have peroxidase activity. This activity is thought to be dependent on the presence of post-translationa
1639	AT1G35730	3.295055097	3.708310819	2.881799375	0.777119156	-0.36379227	0.84415209	0.960741376	APUM9 (ARABIDOPSIS PUMILIO 9); RNA binding; similar to APUM10 (ARABIDOPSIS PUMILIO 10), RNA binding [Arabidopsis thaliana] (TAIR:AT1G35750.1); similar to unnamed protein product [Vitis vinifera] (GB:CAO62675.1); contains InterPro domain Armadillo-type fol
15841	AT1G35780	249.9247695	246.5674566	253.2820825	1.027232409	0.038762625	0.783984549	0.933419336	similar to unknown protein [Arabidopsis thaliana] (TAIR:AT1G78150.2); similar to TPA: TPA_inf: HN1-like protein isoform 1 [Oryza sativa (japonica cultivar-group)] (GB:DAA01822.1); similar to Os07g0623600 [Oryza sativa (japonica cultivar-group)] (GB:NP_001
19538	AT1G35830	17.68191858	18.29395157	17.06988558	0.933089033	-0.099913349	0.891066612	0.980079576	VQ motif-containing protein; similar to VQ motif-containing protein [Arabidopsis thaliana] (TAIR:AT5G65170.1); similar to unnamed protein product [Vitis vinifera] (GB:CAO61733.1); similar to hypothetical protein [Vitis vinifera] (GB:CAN67718.1); contains
8172	AT1G35910	19.4427537	11.59363007	27.29187732	2.354040724	1.235139279	0.000495136	0.004350464	trehalose-6-phosphate phosphatase, putative; similar to trehalose-6-phosphate phosphatase, putative [Arabidopsis thaliana] (TAIR:AT5G65140.1); similar to unknown [Populus trichocarpa] (GB:ABK94249.1); contains InterPro domain HAD-superfamily hydrolase, su
4623	AT1G36050	526.1955266	533.5217793	518.8692738	0.972536256	-0.04017606	0.715267005	0.898330016	similar to unknown protein [Arabidopsis thaliana] (TAIR:AT1G22200.1); similar to Serolo (GB:ABF95668.1); similar to Os04g0455900 [Oryza sativa (japonica cultivar-group)] (GB:NP_001052965.1); contains InterPro domain Protein of unknown function DUF1692; (I
14172	AT1G36060	120.4785189	134.3779877	106.5790501	0.793128785	-0.334372951	0.139329908	0.385497762	encodes a member of the DREB subfamily A-6 of ERF/AP2 transcription factor family. The protein contains one AP2 domain. There are 8 members in this subfamily including RAP2.4.
16054	AT1G36070	106.1460967	103.1026379	109.1895555	1.059037458	0.082753618	0.575255208	0.818393674	WD-40 repeat family protein; similar to WD-40 repeat family protein [Arabidopsis thaliana] (TAIR:AT1G78070.2); similar to unnamed protein product [Vitis vinifera] (GB:CAO61740.1); contains InterPro domain WD40 repeat-like (InterPro:IPR011046); contains In
21412	AT1G36160	3728.669586	3817.02907	3640.310102	0.953702483	-0.068388821	0.573519722	0.817463773	Encodes acetyl-CoA carboxylase. Mutant displays uncoordinated cell divisions which are enhanced by cytokinins. Mutant also has aberrant organization of the apical region in the embryo and abnormal root and shoot development.
10451	AT1G36180	123.1616698	131.248903	115.0744366	0.87676494	-0.189737986	0.253869506	0.541480326	#N/A
3175	AT1G36280	175.2493051	212.4672025	138.0314077	0.649659835	-0.622243581	0.000185876	0.001769806	adenylosuccinate lyase, putative / adenylosuccinase, putative; similar to adenylosuccinate lyase, putative / adenylosuccinase, putative [Arabidopsis thaliana] (TAIR:AT4G18440.1); similar to adenylosuccinate-AMP lyase [Vigna unguiculata] (GB:AAL48316.1); s
4447	AT1G36310	336.9225675	371.7063702	302.1387647	0.812842579	-0.298952118	0.032677011	0.144656029	methyltransferase; similar to unnamed protein product [Vitis vinifera] (GB:CAO61771.1); contains InterPro domain Methyltransferase type 11; (InterPro:IPR013216)
16159	AT1G36320	1554.058458	1572.119914	1535.997002	0.977022801	-0.033535864	0.718532352	0.900385925	similar to unknown protein [Arabidopsis thaliana] (TAIR:AT4G37920.1); similar to Os01g0306800 [Oryza sativa (japonica cultivar-group)] (GB:NP_001042846.1); similar to conserved hypothetical protein [Medicago truncatula] (GB:ABE84185.1)
3566	AT1G36370	1515.2897	1417.856445	1612.722956	1.137437405	0.185787154	0.533326572	0.791690299	Encodes a putative serine hydroxymethyltransferase.
11959	AT1G36380	102.4185873	102.9713555	101.8658191	0.989263651	-0.015573026	0.827733441	0.953784439	electron carrier/ ubiquinol-cytochrome-c reductase; similar to hypothetical protein OsI_007487 [Oryza sativa (indica cultivar-group)] (GB:EAY86254.1); similar to hypothetical protein OsJ_006898 [Oryza sativa (japonica cultivar-group)] (GB:EAZ23415.1); sim
16873	AT1G36390	661.1476005	661.985818	660.3093831	0.997467567	-0.003658163	0.918934231	0.992394755	co-chaperone grpE family protein; similar to EMB1241 (EMBRYO DEFECTIVE 1241), adenyl-nucleotide exchange factor/ chaperone binding / protein binding / protein homodimerization [Arabidopsis thaliana] (TAIR:AT5G17710.1); similar to EMB1241 (EMBRYO DEFECTIVE
7084	AT1G36403	5.257723399	4.664425696	5.851021102	1.254392606	0.32698896	0.613225797	0.84219819	transposable element gene; Mutator-like transposase family, has a 1.4e-13 P-value blast match to O80466 /172-336 Pfam PF03108 MuDR family transposase (MuDr-element domain)
10611	AT1G36620	4.178871909	1.268748433	7.088995384	5.587392424	2.48217515	0.009080237	0.053790851	transposable element gene; copia-like retrotransposon family, has a 3.6e-54 P-value blast match to GB:CAA72989 open reading frame 1 (Ty1_Copia-element) (Brassica oleracea)
11565	AT1G36622	222.7541251	22.47510088	423.0331493	18.82230258	4.234371223	6.10E-101	6.20E-99	similar to unknown protein [Arabidopsis thaliana] (TAIR:AT1G36640.1)
11659	AT1G36640	7.738843688	0.911343742	14.56634363	15.98336934	3.99849966	2.20E-06	2.67E-05	similar to unknown protein [Arabidopsis thaliana] (TAIR:AT1G36622.1)
4988	AT1G36730	1126.860198	935.7245312	1317.995865	1.408529776	0.494190063	4.28E-05	0.000445536	eukaryotic translation initiation factor 5, putative / eIF-5, putative; Identical to Probable eukaryotic translation initiation factor 5-1 [Arabidopsis Thaliana] (GB:Q9C8F1;GB:Q93ZX3); similar to eukaryotic translation initiation factor 5, putative / eIF
16312	AT1G36732	1115.446446	943.8825686	1287.010323	1.363528012	0.447344339	0.000174252	0.00166636	#N/A
2401	AT1G36940,2	22.7530469	25.53291846	19.97317535	0.782251954	-0.354294738	0.23878433	0.523884998	#N/A
14402	AT1G36950	2.548386397	2.814466392	2.282306401	0.810919756	-0.302368933	1	1	zinc finger protein-related; similar to zinc finger protein-related [Arabidopsis thaliana] (TAIR:AT4G00070.1); similar to unnamed protein product [Vitis vinifera] (GB:CAO68110.1); similar to hypothetical protein [Vitis vinifera] (GB:CAN83633.1); contains
7527	AT1G36980	404.1740508	388.4870982	419.8610034	1.080759195	0.11204511	0.407765791	0.694501308	similar to salt tolerant protein [Triticum aestivum] (GB:AAY26392.1); similar to Os02g0566900 [Oryza sativa (japonica cultivar-group)] (GB:NP_001047175.1); similar to Os09g0453000 [Oryza sativa (japonica cultivar-group)] (GB:NP_001063340.1); contains Inte
1748	AT1G36990	251.3846974	245.5470256	257.2223692	1.0475483	0.067016765	0.556411055	0.806292681	similar to unknown protein [Arabidopsis thaliana] (TAIR:AT4G08510.1); similar to Os04g0448200 [Oryza sativa (japonica cultivar-group)] (GB:NP_001052921.1); similar to proteophosphoglycan ppg1 [Leishmania major strain Friedlin] (GB:XP_843164.1); similar to
1181	AT1G36992	13.04662274	12.53224563	13.56099985	1.082088578	0.1138186	1	1	#N/A
3589	AT1G37130	23050.43668	17586.39274	28514.48063	1.621394509	0.697235163	1.77E-08	2.51E-07	Identified as a mutant resistant to chlorate. Encodes nitrate reductase structural gene. Involved in nitrate assimilation. Has nitrate reductase activity. Up-regulated by the fungus P. indica. Binds transcription factor At2g35940.
20526	AT1G37150,2	3.738590772	4.556718712	2.920462832	0.640913564	-0.641798291	0.600678438	0.83497788	#N/A
7377	AT1G38065	91.89771605	104.3737024	79.42172965	0.760936211	-0.394152577	0.059470308	0.222391007	#N/A
1124	AT1G38131	143.2530495	162.8708997	123.6351992	0.759099381	-0.397639319	0.019309631	0.097574272	similar to unknown protein [Arabidopsis thaliana] (TAIR:AT1G38065.1); similar to Growth regulator protein, putative, expressed [Oryza sativa (japonica cultivar-group)] (GB:ABA96586.1); similar to Os12g0174100 [Oryza sativa (japonica cultivar-group)] (GB:N
10178	AT1G38240	1.202473489	0.276969526	2.127977452	7.683074325	2.94168371	0.147123166	0.398254512	#N/A
16860	AT1G40089	5.533012618	6.326242851	4.739782386	0.749225488	-0.416528116	0.517757113	0.780135889	pseudogene, putative fructose-2,6-bisphosphatase, similar to fructose-2,6-bisphosphatase GI:13096098 from (Arabidopsis thaliana); blastp match of 75% identity and 5.7e-42 P-value to GP|14149116|dbj|BAB55655.1||AB061797 fructose-6-phosphate 2-kinase/fructo
17796	AT1G41797	5.812705022	1.875850831	9.749559213	5.197406452	2.377791886	0.003408236	0.023857651	transposable element gene; gypsy-like retrotransposon family (Athila), has a 4.2e-119 P-value blast match to GB:CAA57397 Athila ORF 1 (Arabidopsis thaliana)
4899	AT1G41830	1296.951759	1297.560531	1296.342988	0.999061667	-0.001354363	0.993061823	1	SKS6 (SKU5 Similar 6); pectinesterase; similar to SKS8 (SKU5 Similar 8), copper ion binding / oxidoreductase [Arabidopsis thaliana] (TAIR:AT1G21850.1); similar to SKS5 (SKU5 Similar 5), copper ion binding / oxidoreductase [Arabidopsis thaliana] (TAIR:AT1G
15766	AT1G41880	1902.252981	2000.884378	1803.621584	0.901412197	-0.149741123	0.350204612	0.642590202	60S ribosomal protein L35a (RPL35aB); Identical to 60S ribosomal protein L35a-2 (RPL35AB) [Arabidopsis Thaliana] (GB:Q9FZH0); similar to 60S ribosomal protein L35a (RPL35aD) [Arabidopsis thaliana] (TAIR:AT3G55750.1); similar to unknown [Populus trichocarp
21196	AT1G42350	5.885880849	4.809177002	6.962584696	1.447770522	0.533832947	0.350678789	0.643096534	transposable element gene; copia-like retrotransposon family, has a 1.1e-102 P-value blast match to GB:CAA31653 polyprotein (Ty1_Copia-element) (Arabidopsis thaliana)
20312	AT1G42430	194.3923335	193.6213576	195.1633095	1.007963749	0.011443754	0.955000366	1	similar to unknown protein [Arabidopsis thaliana] (TAIR:AT3G55760.2); similar to Hypothetical protein [Oryza sativa (japonica cultivar-group)] (GB:AAN05510.1); similar to Os03g0133300 [Oryza sativa (japonica cultivar-group)] (GB:NP_001048874.1)
1665	AT1G42440	598.7665048	635.300427	562.2325827	0.884986943	-0.176271925	0.274572921	0.565360778	similar to unknown protein [Arabidopsis thaliana] (TAIR:AT1G06720.1); similar to Os11g0298400 [Oryza sativa (japonica cultivar-group)] (GB:NP_001067728.1); similar to PREDICTED: TSR1, 20S rRNA accumulation, homolog [Gallus gallus] (GB:XP_001234320.1); con
8481	AT1G42470	531.7056187	387.2382898	676.1729476	1.746141757	0.804170686	5.87E-10	9.18E-09	patched family protein; similar to patched family protein [Arabidopsis thaliana] (TAIR:AT4G38350.1); similar to unnamed protein product [Vitis vinifera] (GB:CAO66238.1); similar to H0409D10.4 [Oryza sativa (indica cultivar-group)] (GB:CAH66746.1); similar
5026	AT1G42480	224.3783999	248.5793961	200.1774037	0.805285582	-0.312427592	0.029096815	0.132767062	similar to Saposin B [Medicago truncatula] (GB:ABE83256.1); contains InterPro domain Endoplasmic reticulum targeting sequence; (InterPro:IPR000886)
7679	AT1G42540	343.6291845	352.0588097	335.1995593	0.952112403	-0.070796192	0.532382581	0.790665618	member of Putative ligand-gated ion channel subunit family
1790	AT1G42550	1250.588744	1218.014155	1283.163333	1.05348803	0.075173922	0.63087699	0.853362872	Encodes a plant-specific protein of unknown function that appears to be conserved among angiosperms.
7276	AT1G42560	2.72041147	1.465282794	3.975540147	2.713155551	1.439971763	0.254440971	0.542205119	A member of a large family of seven-transmembrane domain proteins specific to plants, homologs of the barley mildew resistance locus o (MLO) protein. The Arabidopsis genome contains 15 genes encoding MLO proteins, with localization in plasma membrane. Phy
8894	AT1G42680	4.384735654	5.084766236	3.684705071	0.724655746	-0.464632301	0.635028381	0.855475187	myosin-related; similar to VIIIA (Myosin-like protein VIIA), motor [Arabidopsis thaliana] (TAIR:AT1G50360.1); similar to hypothetical protein OsI_032960 [Oryza sativa (indica cultivar-group)] (GB:EAY79001.1); contains InterPro domain Myosin head, motor re
20307	AT1G42695	8.99343556	8.479063208	9.507807912	1.121327637	0.165207876	0.887119233	0.978088695	transposable element gene; gypsy-like retrotransposon family (Athila), has a 6.1e-74 P-value blast match to GB:CAA57397 Athila ORF 1 (Arabidopsis thaliana)
2691	AT1G42960	1436.137899	1391.115303	1481.160494	1.064728775	0.090485971	0.454240119	0.733556717	expressed protein localized to the inner membrane of the chloroplast.
8128	AT1G42970	22670.90237	20184.32117	25157.48357	1.246387399	0.317752553	0.043019596	0.177190383	Encodes chloroplast localized glyceraldehyde-3-phosphate dehydrogenase.
5780	AT1G42980	8.331769154	1.189693559	15.47384475	13.00658025	3.701169786	0.000446639	0.003957591	formin homology 2 domain-containing protein / FH2 domain-containing protein; Identical to Formin-like protein 12 (FH12) [Arabidopsis Thaliana] (GB:Q9C7S1); similar to actin binding [Arabidopsis thaliana] (TAIR:AT1G31810.1); similar to unnamed protein pro
8001	AT1G42990	2225.378319	403.3581643	4047.398473	10.0342545	3.326861529	6.20E-147	1.30E-144	AtbZIP60 consists of a bZIP DNA binding domain followed by a putative transmembrane domain. GFP fusions containing the first 260 amino acids (AtbZIP60deltaC) are nuclear-localized. AtbZIP60 is upregulated by the addition of tunicamycin (ER stress response
20588	AT1G43000	60.79297464	3.038272572	118.5476767	39.01811766	5.286072275	5.32E-51	2.43E-49	zinc-binding family protein; similar to zinc-binding family protein [Arabidopsis thaliana] (TAIR:AT1G76590.1); similar to unknown [Populus trichocarpa x Populus deltoides] (GB:ABK96587.1); contains InterPro domain Protein of unknown function DUF597 (Inter
17675	AT1G43010	2.31049422	3.537667986	1.083320455	0.306224456	-1.707338589	0.153108005	0.407570992	pentatricopeptide (PPR) repeat-containing protein; similar to pentatricopeptide (PPR) repeat-containing protein [Arabidopsis thaliana] (TAIR:AT1G28020.1); similar to unnamed protein product [Vitis vinifera] (GB:CAO69727.1); contains InterPro domain Pentat
13614	AT1G43020	27.12750179	33.22032306	21.03468053	0.633187116	-0.659296196	0.109603191	0.332016493	similar to unknown protein [Arabidopsis thaliana] (TAIR:AT1G76620.1); similar to Os09g0493400 [Oryza sativa (japonica cultivar-group)] (GB:NP_001063544.1); similar to Os08g0515700 [Oryza sativa (japonica cultivar-group)] (GB:NP_001062234.1); similar to pu
17737	AT1G43060	4.883400005	4.476283547	5.290516464	1.181899316	0.24110714	0.907355576	0.987488933	transposable element gene; gypsy-like retrotransposon family (Athila), has a 1.8e-196 P-value blast match to GB:CAA57397 Athila ORF 1 (Arabidopsis thaliana)
15849	AT1G43130	243.0465137	231.2719727	254.8210546	1.101824193	0.139894046	0.24860276	0.535530864	LCV2 (LIKE COV 2); similar to COV1 (CONTINUOUS VASCULAR RING) [Arabidopsis thaliana] (TAIR:AT2G20120.1); similar to unnamed protein product [Vitis vinifera] (GB:CAO71721.1); contains InterPro domain Protein of unknown function DUF502 (InterPro:IPR007462)
19503	AT1G43140	10.32235434	9.917074183	10.72763449	1.081733815	0.113345536	1	1	pseudogene, cullin family, low similarity to Hs-CUL-1 (Homo sapiens) GI:1381142; contains Pfam profile PF00888: Cullin family; contains a frameshift. Could be a pseudogene, or a sequencing error may exist.; blastp match of 60% identity and 2.9e-260 P-val
12041	AT1G43160	103.210793	117.7482799	88.67330613	0.753075172	-0.409134213	0.169149005	0.433673051	encodes a member of the ERF (ethylene response factor) subfamily B-4 of ERF/AP2 transcription factor family (RAP2.6). The protein contains one AP2 domain. There are 7 members in this subfamily.
17023	AT1G43170	9657.169396	10488.03157	8826.307224	0.841559941	-0.248862063	0.157425621	0.414945104	Encodes a cytoplasmic ribosomal protein.
17842	AT1G43180	9.510853915	7.368424522	11.65328331	1.581516276	0.661308403	0.151596768	0.405550433	pseudogene, putative disease resistance protein, similar to disease resistance protein GI:8843900 from (Arabidopsis thaliana); blastp match of 30% identity and 8.6e-32 P-value to GP|4092774|gb|AAC99466.1||AF105140 disease resistance gene homolog 9N {Brass
19277	AT1G43190	959.3571543	984.6411973	934.0731113	0.948643134	-0.076062627	0.575423435	0.818530707	polypyrimidine tract-binding protein, putative / heterogeneous nuclear ribonucleoprotein, putative; Identical to Polypyrimidine tract-binding protein homolog 3 [Arabidopsis Thaliana] (GB:Q6ICX4); similar to PTB (POLYPYRIMIDINE TRACT-BINDING), RNA binding
19524	AT1G43245	47.7301134	50.01481856	45.44540824	0.90863887	-0.138221072	0.749925186	0.917189624	Identical to Protein SET DOMAIN GROUP 41 (SDG41) [Arabidopsis Thaliana] (GB:Q3ECY6); similar to Os04g0423600 [Oryza sativa (japonica cultivar-group)] (GB:NP_001052797.1); similar to hypothetical protein MtrDRAFT_AC147002g5v1 [Medicago truncatula] (GB:ABE7
16840	AT1G43310	10.57424866	9.232297202	11.91620012	1.290708029	0.368162685	0.568799932	0.814660038	#N/A
18356	AT1G43560	1046.892837	970.7885749	1122.9971	1.156788542	0.210125167	0.089771281	0.293396214	ATY2 (Arabidopsis thioredoxin y2); thiol-disulfide exchange intermediate; similar to ATY1 (Arabidopsis thioredoxin y1), thiol-disulfide exchange intermediate [Arabidopsis thaliana] (TAIR:AT1G76760.1); similar to unnamed protein product [Vitis vinifera] (G
11051	AT1G43580	247.0253294	241.2387348	252.8119241	1.047974009	0.067602937	0.761263861	0.922415163	similar to conserved hypothetical protein [Medicago truncatula] (GB:ABE83163.1); contains domain SPHINGOMYELIN SYNTHETASE (PTHR21290)
18272	AT1G43590	4.308947368	3.751701662	4.866193074	1.297062909	0.375248454	0.957156604	1	transposable element gene; similar to unknown protein [Arabidopsis thaliana] (TAIR:AT5G34838.1); similar to hypothetical protein 24.t00017 [Brassica oleracea] (GB:ABD64939.1); contains InterPro domain Protein of unknown function DUF635; (InterPro:IPR00691
21966	AT1G43620	274.5350362	262.6917398	286.3783325	1.090168776	0.124551506	0.244817755	0.531285004	UDP-glucose:sterol glucosyltransferase, putative; similar to UDP-glucose:sterol glucosyltransferase (UGT80A2) [Arabidopsis thaliana] (TAIR:AT3G07020.2); similar to UDP-glucose:sterol glucosyltransferase (UGT80A2) [Arabidopsis thaliana] (TAIR:AT3G07020.1);
1703	AT1G43650	45.17596169	46.62604275	43.72588062	0.937799522	-0.092648551	0.688081483	0.884359538	integral membrane family protein / nodulin MtN21-related; similar to nodulin MtN21 family protein [Arabidopsis thaliana] (TAIR:AT5G64700.1); similar to unnamed protein product [Vitis vinifera] (GB:CAO43638.1); similar to hypothetical protein [Vitis vinife
10190	AT1G43670	2762.263447	2490.359687	3034.167206	1.218365051	0.284946463	0.058443333	0.21982299	fructose-1,6-bisphosphatase, putative / D-fructose-1,6-bisphosphate 1-phosphohydrolase, putative / FBPase, putative; Identical to Fructose-1,6-bisphosphatase, cytosolic [Arabidopsis Thaliana] (GB:Q9MA79); similar to fructose-1,6-bisphosphatase, putative
18228	AT1G43675	3.882088653	3.672646788	4.091530517	1.114055	0.155820459	1	1	similarity to non-LTR retroelement protein
4293	AT1G43690	656.7063605	704.9074532	608.5052678	0.863241359	-0.212164107	0.09155896	0.296985252	ubiquitin interaction motif-containing protein; similar to H0525E10.10 [Oryza sativa (indica cultivar-group)] (GB:CAH66926.1); similar to unnamed protein product [Vitis vinifera] (GB:CAO43646.1); similar to OSJNBa0028I23.19 [Oryza sativa (japonica cultiva
1940	AT1G43700	307.5445978	292.1189056	322.9702901	1.10561242	0.144845727	0.340409071	0.634056047	Encodes a VirE2-interacting protein. VIP1 mediates nuclear translocation of VirE2 via its amino half, and interacts with histone H2A via it carboxyl half.
7423	AT1G43710	898.1773067	927.0689372	869.2856762	0.93767102	-0.09284625	0.381297314	0.671574506	EMB1075 (EMBRYO DEFECTIVE 1075); carboxy-lyase; similar to GAD2 (GLUTAMATE DECARBOXYLASE 2), calmodulin binding [Arabidopsis thaliana] (TAIR:AT1G65960.1); similar to GAD2 (GLUTAMATE DECARBOXYLASE 2) [Arabidopsis thaliana] (TAIR:AT1G65960.2); similar to hy
2037	AT1G43765	4.775846489	6.301731614	3.249961364	0.515725131	-0.955325745	0.213864736	0.494041647	#N/A
15490	AT1G43770,2	32.74079006	38.02397889	27.45760123	0.722112783	-0.469703913	0.133263614	0.375387091	#N/A
13951	AT1G43790	132.685354	134.0466955	131.3240125	0.979688548	-0.029604919	0.8893006	0.979264937	similar to hydroxyproline-rich glycoprotein family protein [Arabidopsis thaliana] (TAIR:AT5G48920.1)
21729	AT1G43800	251.1372665	247.5113557	254.7631773	1.029298945	0.041662053	1	1	acyl-(acyl-carrier-protein) desaturase, putative / stearoyl-ACP desaturase, putative; similar to SSI2 (fatty acid biosynthesis 2), acyl-[acyl-carrier-protein] desaturase [Arabidopsis thaliana] (TAIR:AT2G43710.1); similar to unnamed protein product [Vitis
13278	AT1G43850	658.514095	669.7742845	647.2539055	0.966376167	-0.04934322	0.710639879	0.895628708	transcriptional co-regulator of AGAMOUS, functions with LEUNIG
15261	AT1G43860	182.9786529	205.1852892	160.7720165	0.783545531	-0.351910984	0.023628779	0.113747482	transcription factor; similar to unnamed protein product [Vitis vinifera] (GB:CAO60901.1); contains InterPro domain Shwachman-Bodian-Diamond syndrome proteins (InterPro:IPR002140)
5288	AT1G43886	117.5909766	94.04147488	141.1404783	1.500832249	0.585762733	0.003858833	0.026463669	transposable element gene; copia-like retrotransposon family, has a 5.3e-165 P-value blast match to GB:AAA57005 Hopscotch polyprotein (Ty1_Copia-element) (Zea mays)
3828	AT1G43890	627.6699936	642.1153589	613.2246283	0.955006947	-0.066416868	0.678634396	0.879332347	ras-related small GTPase
5412	AT1G43900	285.476774	289.4405279	281.5130202	0.972610927	-0.040065295	0.929043986	0.996217238	protein phosphatase 2C, putative / PP2C, putative; similar to protein phosphatase 2C, putative / PP2C, putative [Arabidopsis thaliana] (TAIR:AT4G31750.1); similar to unknown [Populus trichocarpa] (GB:ABK96108.1); contains InterPro domain Protein phosphata
12502	AT1G43910	1046.176511	1163.696258	928.6567642	0.798023331	-0.32549717	0.463465553	0.740463787	AAA-type ATPase family protein; similar to AAA-type ATPase family protein [Arabidopsis thaliana] (TAIR:AT3G50940.1); similar to unnamed protein product [Vitis vinifera] (GB:CAO46634.1); contains InterPro domain AAA+ ATPase, core; (InterPro:IPR003593); con
16012	AT1G43980	13.86145528	15.94321656	11.779694	0.738853038	-0.436640662	0.35715285	0.649815248	pentatricopeptide (PPR) repeat-containing protein; similar to pentatricopeptide (PPR) repeat-containing protein [Arabidopsis thaliana] (TAIR:AT5G46460.1); similar to unnamed protein product [Vitis vinifera] (GB:CAO60931.1); contains InterPro domain Pentat
5329	AT1G44000	800.6701726	755.7763201	845.5640251	1.118801956	0.161954681	0.404177708	0.690854216	similar to unknown protein [Arabidopsis thaliana] (TAIR:AT4G22920.1); similar to senescence-inducible chloroplast stay-green protein 2 [Glycine max] (GB:AAW82960.1)
16119	AT1G44010	1.254610416	0.304241345	2.204979488	7.247468259	2.85747711	0.098968869	0.311153461	similar to unknown protein [Arabidopsis thaliana] (TAIR:AT1G15640.1)
2990	AT1G44020	16.44926513	7.762873535	25.13565673	3.237932013	1.695072694	0.003852702	0.026429874	DC1 domain-containing protein; similar to DC1 domain-containing protein [Arabidopsis thaliana] (TAIR:AT1G44030.1); similar to DC1 domain-containing protein [Brassica oleracea] (GB:ABD65623.1); contains InterPro domain C1-like (InterPro:IPR011424); contain
18535	AT1G44030	4.313933938	3.975507842	4.652360034	1.170255529	0.226823582	0.926045447	0.994795631	DC1 domain-containing protein; similar to DC1 domain-containing protein [Arabidopsis thaliana] (TAIR:AT1G44020.1); similar to DC1 domain-containing protein [Brassica oleracea] (GB:ABD65623.1); contains InterPro domain Zinc finger, RING/FYVE/PHD-type (Inte
4529	AT1G44050	49.07722642	37.76379379	60.39065906	1.599168224	0.677321711	0.044705334	0.181414624	DC1 domain-containing protein; similar to DC1 domain-containing protein [Arabidopsis thaliana] (TAIR:AT5G55780.1); similar to DC1 domain-containing protein [Arabidopsis thaliana] (TAIR:AT4G10370.1); similar to DC1 domain-containing protein [Arabidopsis th
6669	AT1G44100	1138.146675	703.2090247	1573.084325	2.237008157	1.161570517	3.17E-17	6.84E-16	amino acid permease 5
10096	AT1G44110	134.2250883	133.0602778	135.3898989	1.017508013	0.025040156	0.892935247	0.980808862	CYCA1;1 (CYCLIN A1;1); cyclin-dependent protein kinase regulator; Identical to Cyclin-A1-1 (CYCA1-1) [Arabidopsis Thaliana] (GB:Q9C6Y3); similar to CYCA1,2 (CYCLIN A1,2), cyclin-dependent protein kinase regulator [Arabidopsis thaliana] (TAIR:AT1G77390.1)
4295	AT1G44120	87.09494113	85.34744217	88.84244009	1.040950236	0.057901101	0.769703772	0.926881179	C2 domain-containing protein / armadillo/beta-catenin repeat family protein; similar to binding [Arabidopsis thaliana] (TAIR:AT1G77460.1); similar to binding [Arabidopsis thaliana] (TAIR:AT2G22125.1); similar to unnamed protein product [Vitis vinifera] (G
176	AT1G44125	65.36128716	60.77339918	69.94917514	1.150983425	0.202867058	0.473586185	0.748133343	#N/A
5692	AT1G44130	13.06320027	9.898084111	16.22831643	1.639541172	0.713292131	0.365697234	0.657841737	nucellin protein, putative; similar to nucellin protein, putative [Arabidopsis thaliana] (TAIR:AT1G77480.2); similar to unnamed protein product [Vitis vinifera] (GB:CAO61887.1); contains InterPro domain Peptidase aspartic, catalytic; (InterPro:IPR009007);
7860	AT1G44160	30.94957655	34.08413508	27.81501802	0.816069352	-0.293236334	0.398244209	0.686212135	DNAJ chaperone C-terminal domain-containing protein; similar to DNAJ chaperone C-terminal domain-containing protein [Arabidopsis thaliana] (TAIR:AT1G11040.1); similar to unnamed protein product [Vitis vinifera] (GB:CAO24670.1); contains InterPro domain He
20621	AT1G44170	564.5920737	555.5495216	573.6346259	1.032553541	0.046216592	0.645765865	0.862146295	Encodes a protein similar to the aldehyde dehydrogenase cp-ADH from C.plantagineum. Constitutively expressed at low levels.
19965	AT1G44180	9.641055555	8.663064483	10.61904663	1.225784092	0.293704887	0.506756859	0.772164869	aminoacylase, putative / N-acyl-L-amino-acid amidohydrolase, putative; similar to aminoacylase, putative / N-acyl-L-amino-acid amidohydrolase, putative [Arabidopsis thaliana] (TAIR:AT1G44820.1); similar to unnamed protein product [Vitis vinifera] (GB:CAO6
15287	AT1G44350	88.15696061	97.18734397	79.12657725	0.814165446	-0.296606102	0.327987135	0.620952797	encodes a protein similar to IAA amino acid conjugate hydrolase.
1339	AT1G44446	1388.871878	1410.720573	1367.023183	0.969024773	-0.045394546	0.73143798	0.908240061	Encodes chlorophyllide <i>a</i> oxygenase which converts chlorophyllide <i>a</i> to chlorophyllide <i>b</i> by catalyzing two successive hydroxylations at the 7-methyl group of chlorophyllide <i>a</i> . Mutants are deficient in pigments that associate wi
18194	AT1G44575	12606.26576	11675.41268	13537.11883	1.159455276	0.213447172	0.118995297	0.350241284	Encoding PSII-S (CP22), a ubiquitous pigment-binding protein associated with photosystem II (PSII) of higher plants. Involved in nonphotochemical quenching rather than in photosynthesis. Mutant has a normal violaxanthin cycle but has a limited capacity of
5589	AT1G44608	16.91083308	22.26255796	11.55910821	0.519217434	-0.94558927	0.009120778	0.054016449	similar to unknown protein [Arabidopsis thaliana] (TAIR:AT1G21830.1); similar to CAA30371.1 protein [Oryza sativa] (GB:CAB53474.1); similar to H0814G11.20 [Oryza sativa (indica cultivar-group)] (GB:CAJ86353.1)
8452	AT1G44740	4.220701688	4.476283547	3.965119829	0.885806225	-0.17493696	0.966481338	1	unknown protein
5438	AT1G44750	177.2843394	186.6198257	167.948853	0.899951826	-0.152080318	0.390175217	0.679102502	Member of a family of proteins related to PUP1, a purine transporter. May be involved in the transport of purine and purine derivatives such as cytokinins, across the plasma membrane.
8124	AT1G44760	204.9996707	193.2096797	216.7896617	1.122043482	0.166128585	0.294608749	0.58580471	universal stress protein (USP) family protein; similar to universal stress protein (USP) family protein [Arabidopsis thaliana] (TAIR:AT5G17390.1); similar to universal stress protein family protein [Brassica rapa] (GB:ABV89614.1); contains InterPro domain
17457	AT1G44770	359.7009104	347.7405723	371.6612484	1.068788856	0.09597687	0.477057363	0.750809059	similar to unknown protein [Arabidopsis thaliana] (TAIR:AT5G49710.3); similar to expressed protein [Oryza sativa (japonica cultivar-group)] (GB:ABF98409.1)
5689	AT1G44780	77.35819464	79.36502464	75.35136464	0.949427849	-0.074869727	0.769126556	0.92675113	similar to unknown protein [Arabidopsis thaliana] (TAIR:AT4G08310.1); similar to hypothetical protein PY00532 [Plasmodium yoelii yoelii str. 17XNL] (GB:XP_725134.1); similar to Os11g0544600 [Oryza sativa (japonica cultivar-group)] (GB:NP_001068054.1); sim
10322	AT1G44790	263.9161038	252.0800667	275.7521409	1.093906966	0.129490046	0.37139561	0.662289006	ChaC-like family protein; similar to ChaC-like family protein [Arabidopsis thaliana] (TAIR:AT4G31290.1); similar to unnamed protein product [Vitis vinifera] (GB:CAO61849.1); contains InterPro domain ChaC-like protein (InterPro:IPR006840)
5318	AT1G44800	367.725153	373.3202112	362.1300948	0.97002542	-0.04390554	0.88573509	0.977298422	nodulin MtN21 family protein; similar to nodulin MtN21 family protein [Arabidopsis thaliana] (TAIR:AT4G08300.1); similar to nodulin family protein [Gossypium hirsutum] (GB:ABS52574.1); contains InterPro domain Protein of unknown function DUF6, transmembra
12648	AT1G44810	247.9906313	268.5115894	227.4696732	0.847150299	-0.239310144	0.145877403	0.39647897	transcription regulator; similar to DNA-binding storekeeper protein-related [Arabidopsis thaliana] (TAIR:AT4G00250.1); similar to unknown [Populus trichocarpa] (GB:ABK93310.1); contains InterPro domain Protein of unknown function DUF573 (InterPro:IPR00759
344	AT1G44820	341.9644333	349.6468364	334.2820301	0.956056213	-0.064832649	0.70013307	0.890871981	aminoacylase, putative / N-acyl-L-amino-acid amidohydrolase, putative; similar to aminoacylase, putative / N-acyl-L-amino-acid amidohydrolase, putative [Arabidopsis thaliana] (TAIR:AT1G44180.1); similar to unnamed protein product [Vitis vinifera] (GB:CAO6
4238	AT1G44830	13.01846418	9.720539822	16.31638854	1.678547574	0.747213427	0.100696585	0.314369128	encodes a member of the DREB subfamily A-5 of ERF/AP2 transcription factor family. The protein contains one AP2 domain. There are 15 members in this subfamily including RAP2.1, RAP2.9 and RAP2.10.
6392	AT1G44835,2	301.8221964	305.9842794	297.6601135	0.972795446	-0.03979162	0.668535328	0.87379787	#N/A
3410	AT1G44890	46.03724544	46.47345417	45.6010367	0.981227617	-0.027340255	0.96540162	1	unknown protein
11943	AT1G44900	327.5650936	329.0606911	326.0694961	0.990909899	-0.013174212	0.728577844	0.905917634	ATP binding / DNA binding / DNA-dependent ATPase; similar to DNA replication licensing factor, putative [Arabidopsis thaliana] (TAIR:AT2G16440.1); similar to minichromosomal maintenance factor [Triticum aestivum] (GB:AAS68103.1); similar to MCM protein-li
1215	AT1G44910	419.6361152	396.6230651	442.6491654	1.116044941	0.158395123	0.255439164	0.543372802	protein binding; similar to FF domain-containing protein / WW domain-containing protein [Arabidopsis thaliana] (TAIR:AT3G19670.1); similar to unnamed protein product [Vitis vinifera] (GB:CAO61506.1); contains InterPro domain FF (InterPro:IPR002713); conta
4785	AT1G44920	839.9504031	850.6728719	829.2279342	0.974790618	-0.03683573	0.761363746	0.922415163	similar to unknown protein [Oryza sativa (japonica cultivar-group)] (GB:AAO38479.1)
13937	AT1G44960	74.53294461	85.58229068	63.48359854	0.741784288	-0.430928385	0.04732056	0.189196109	similar to unknown protein [Arabidopsis thaliana] (TAIR:AT1G03260.1); similar to expressed protein [Oryza sativa (japonica cultivar-group)] (GB:ABA94087.1); contains domain UNCHARACTERIZED (PTHR12677)
5326	AT1G44970	87.06804261	96.23371925	77.90236597	0.80951216	-0.304875342	0.236408797	0.521119481	peroxidase, putative; Identical to Peroxidase 9 precursor (PER9) [Arabidopsis Thaliana] (GB:Q96512;GB:Q9LPD4); similar to peroxidase, putative [Arabidopsis thaliana] (TAIR:AT2G18150.1); similar to unnamed protein product [Vitis vinifera] (GB:CAO61096.1);
21005	AT1G45000	1241.941162	1308.271963	1175.610361	0.89859784	-0.1542525	0.186178811	0.457246277	26S proteasome regulatory complex subunit p42D, putative; similar to RPT4A (regulatory particle triple-A 4A), ATPase [Arabidopsis thaliana] (TAIR:AT5G43010.1); similar to unknown [Populus trichocarpa] (GB:ABK93592.1); similar to 26S proteasome AAA-ATPase
842	AT1G45010	90.30250635	90.91896028	89.68605242	0.986439486	-0.019697545	0.955242528	1	similar to unknown protein [Arabidopsis thaliana] (TAIR:AT1G35180.1); similar to Os01g0262500 [Oryza sativa (japonica cultivar-group)] (GB:NP_001042652.1); similar to unknown protein [Oryza sativa (japonica cultivar-group)] (GB:BAD81243.1); contains Inter
331	AT1G45015	27.44070181	27.27655107	27.60485255	1.012036033	0.017260658	0.934391925	0.998484775	MD-2-related lipid recognition domain-containing protein / ML domain-containing protein; similar to MD-2-related lipid recognition domain-containing protein / ML domain-containing protein [Arabidopsis thaliana] (TAIR:AT5G23820.1); contains InterPro domain
11619	AT1G45050	98.96661512	103.0151908	94.91803942	0.921398472	-0.118102889	0.519177776	0.780871226	member of ubiquitin-conjugating E2-proteins
17651	AT1G45110	82.71542698	91.9801956	73.45065836	0.798548621	-0.324547844	0.152583481	0.406780427	tetrapyrrole methylase family protein; similar to hypothetical protein OsI_032434 [Oryza sativa (indica cultivar-group)] (GB:EAY78475.1); similar to hypothetical protein OsJ_030279 [Oryza sativa (japonica cultivar-group)] (GB:EAZ16070.1); similar to Os10g
8079	AT1G45120	94.40878619	119.7314568	69.08611559	0.577008895	-0.793334536	3.76E-05	0.0003948	transposable element gene; copia-like retrotransposon family, has a 1.5e-294 P-value blast match to GB:CAA72989 open reading frame 1 (Ty1_Copia-element) (Brassica oleracea)
5897	AT1G45130	588.0584648	629.3767074	546.7402222	0.868701075	-0.203068272	0.129419442	0.368623894	BGAL5 (beta-galactosidase 5); beta-galactosidase; Identical to Beta-galactosidase 5 precursor (BGAL5) [Arabidopsis Thaliana] (GB:Q9MAJ7;GB:Q93Z63;GB:Q9SCV7); similar to BGAL1 (BETA GALACTOSIDASE 1), beta-galactosidase [Arabidopsis thaliana] (TAIR:AT3G137
14361	AT1G45145	828.645218	869.9423093	787.3481266	0.905057862	-0.143918066	0.562708717	0.810575098	encodes a cytosolic thioredoxin that reduces disulfide bridges of target proteins by the reversible formation of a disulfide bridge between two neighboring Cys residues present in the active site. Thioredoxins have been found to regulate a variety of biol
17322	AT1G45150	159.5583576	167.3111243	151.8055909	0.90732515	-0.140308446	0.503307365	0.769945649	similar to conserved hypothetical protein [Serratia proteamaculans 568] (GB:ZP_01534628.1); similar to Os07g0581300 [Oryza sativa (japonica cultivar-group)] (GB:NP_001060105.1)
2281	AT1G45160,2	619.9277864	657.1361894	582.7193834	0.886755885	-0.173391095	0.228399966	0.51194221	#N/A
6893	AT1G45163	22.70980887	25.29243832	20.12717942	0.795778531	-0.329561117	0.348751425	0.641048931	#N/A
3710	AT1G45165	20.47591389	22.27580593	18.67602185	0.838399379	-0.254290447	0.546505949	0.800623561	#N/A
6872	AT1G45170	177.0046911	186.7706531	167.238729	0.895422949	-0.159358801	0.390335487	0.679191169	similar to unknown protein [Arabidopsis thaliana] (TAIR:AT5G42960.1); similar to pore protein of 24 kD (OEP24) [Pisum sativum] (GB:CAA04468.1)
19047	AT1G45180	262.35124	204.5298157	320.1726643	1.565408267	0.646538969	8.43E-06	9.61E-05	zinc finger (C3HC4-type RING finger) family protein; similar to zinc finger (C3HC4-type RING finger) family protein [Arabidopsis thaliana] (TAIR:AT5G42940.1); similar to unnamed protein product [Vitis vinifera] (GB:CAO61373.1); contains InterPro domain Zi
11203	AT1G45191	271.1269383	280.2059005	262.0479761	0.935197923	-0.096656369	0.731339099	0.908223319	#N/A
9975	AT1G45201	3111.390413	2964.820468	3257.960359	1.098872729	0.136024304	0.212976101	0.493317612	triacylglycerol lipase; similar to lipase class 3 family protein [Arabidopsis thaliana] (TAIR:AT5G67050.1); similar to unknown [Populus trichocarpa] (GB:ABK94755.1); contains InterPro domain Lipase, class 3; (InterPro:IPR002921)
11982	AT1G45207,2	227.004376	158.5568668	295.4518852	1.863381203	0.897922845	5.26E-09	7.73E-08	#N/A
178	AT1G45229	3.031498577	3.422949081	2.640048073	0.771278804	-0.374675631	0.893723308	0.981281925	#N/A
20297	AT1G45230	413.5946126	479.3343141	347.8549111	0.725704171	-0.462546533	0.000904553	0.007436158	defective chloroplasts and leaves protein-related / DCL protein-related; similar to unknown protein [Arabidopsis thaliana] (TAIR:AT3G46630.1); similar to Protein DCL, chloroplast precursor (Defective chloroplasts and leaves protein) (GB:Q42463)
7772	AT1G45231,2	112.6318634	116.7638469	108.4998799	0.929224951	-0.105900202	0.502544139	0.769313859	#N/A
13739	AT1G45233,2	101.727286	110.9065862	92.54798579	0.834467898	-0.261071545	0.159427868	0.418248244	#N/A
15818	AT1G45248,5	26.76046331	22.64861476	30.87231186	1.363099341	0.446890708	0.180376387	0.4501929	#N/A
1823	AT1G45249,3	231.8079544	262.4167055	201.1992034	0.766716444	-0.383234972	0.007329391	0.045223989	#N/A
7669	AT1G45332	458.6668592	513.5046291	403.8290894	0.786417622	-0.346632445	0.016206517	0.084800467	mitochondrial elongation factor, putative; Identical to Probable elongation factor G, mitochondrial precursor [Arabidopsis Thaliana] (GB:Q9C641); similar to mitochondrial elongation factor, putative [Arabidopsis thaliana] (TAIR:AT2G45030.1); similar to h
2045	AT1G45474	1203.939721	1084.026889	1323.852553	1.2212359	0.288341905	0.022190252	0.108605772	Encodes a component of the light harvesting complex of photosystem I.
2869	AT1G45545	40.34189312	39.56058975	41.12319649	1.039499076	0.055888476	0.834161959	0.956126153	similar to unknown protein [Arabidopsis thaliana] (TAIR:AT5G42880.1); similar to IMP dehydrogenase/GMP reductase [Medicago truncatula] (GB:ABE88908.1); contains InterPro domain Protein of unknown function DUF827, plant; (InterPro:IPR008545)
9755	AT1G45616	45.1189525	69.57106158	20.66684342	0.297060918	-1.751169281	0.000272329	0.002528032	leucine-rich repeat family protein; similar to disease resistance family protein [Arabidopsis thaliana] (TAIR:AT5G27060.1); similar to disease resistance family protein [Arabidopsis thaliana] (TAIR:AT2G15080.2); similar to disease resistance family protei
19664	AT1G45688	1137.928022	1143.099384	1132.756661	0.990952035	-0.013112867	0.916636263	0.991446615	similar to unknown protein [Arabidopsis thaliana] (TAIR:AT5G42860.1); similar to H0814G11.12 [Oryza sativa (indica cultivar-group)] (GB:CAJ86345.1); similar to CAA30379.1 protein [Oryza sativa] (GB:CAB53482.1)
20161	AT1G45976	192.4875723	185.7623107	199.2128339	1.07240717	0.10085277	0.467089891	0.743116333	SBP1 (S-RIBONUCLEASE BINDING PROTEIN 1); protein binding / zinc ion binding; similar to protein binding / zinc ion binding [Arabidopsis thaliana] (TAIR:AT1G10650.1); similar to protein binding / zinc ion binding [Arabidopsis thaliana] (TAIR:AT1G10650.2);
13632	AT1G46264	59.4395508	72.62004247	46.25905913	0.637001268	-0.650631851	0.005893838	0.037777629	member of Heat Stress Transcription Factor (Hsf) family
1553	AT1G46480	55.35517387	60.1284271	50.58192063	0.841231395	-0.249425401	0.346667984	0.639585833	homeobox-leucine zipper transcription factor family protein; Identical to WUSCHEL-related homeobox 4 (WOX4) [Arabidopsis Thaliana] (GB:Q6X7J9;GB:Q9C632); similar to WOX1 (WUSCHEL RELATED HOMEOBOX 1), transcription factor [Arabidopsis thaliana] (TAIR:AT3G1
5027	AT1G46552	2.719359188	2.788574865	2.650143512	0.95035767	-0.073457516	1	1	transposable element gene; copia-like retrotransposon family, has a 1.6e-184 P-value blast match to GB:CAA72989 open reading frame 1 (Ty1_Copia-element) (Brassica oleracea)
9680	AT1G46554	40.47693023	45.42243582	35.53142464	0.782243929	-0.354309539	0.306620151	0.598366937	#N/A
7362	AT1G46768	18.8805141	18.90243426	18.85859394	0.997680705	-0.003349921	1	1	encodes a member of the DREB subfamily A-5 of ERF/AP2 transcription factor family (RAP2.1). The protein contains one AP2 domain. There are 16 members in this subfamily including RAP2.9 and RAP2.10.
6384	AT1G47056	96.11542062	110.7090524	81.52178884	0.736360641	-0.441515578	0.025351602	0.11991242	VFB1 (VIER F-BOX PROTEINE 1); ubiquitin-protein ligase; Identical to Putative F-box protein At1g47056 [Arabidopsis Thaliana] (GB:Q9C626); similar to VFB3 (VIER F-BOX PROTEINE 3), ubiquitin-protein ligase [Arabidopsis thaliana] (TAIR:AT4G07400.1); similar
8310	AT1G47128	4248.455636	4387.153189	4109.758083	0.936771046	-0.094231609	0.671867838	0.875392901	cysteine proteinase precursor-like protein/ dehydration stress-responsive gene (RD21)
11041	AT1G47200	377.0767632	398.3348405	355.8186858	0.893265287	-0.162839395	0.256435021	0.544815907	WPP family members contains an NE targeting domain. This domain, called the WPP domain after a highly conserved Trp-Pro-Pro motif, is necessary for NE targeting of WPP1. RNAi suppression of WPP2 resulted in reduced mitotic activity.
11383	AT1G47210,2	301.6825824	296.309891	307.0552737	1.036264003	0.051391597	0.887501019	0.978289131	#N/A
19754	AT1G47230,2	94.20806072	102.743298	85.67282345	0.833853158	-0.262134749	0.168586534	0.432892158	#N/A
7809	AT1G47240	212.4491912	225.9993347	198.8990476	0.880086872	-0.184282158	0.229761403	0.513716083	Member of the NRAMP2 gene family of metal ion transporters.
11800	AT1G47250	345.7635854	375.1620487	316.3651222	0.843275921	-0.245923335	0.059260458	0.221870671	Encodes 20S proteasome subunit PAF2 (PAF2).
4681	AT1G47260	2044.819846	2156.85094	1932.788753	0.896116054	-0.158242511	0.166973723	0.430638112	Encodes mitochondrial gamma carbonic anhydrase. Component of the NADH dehydrogenase complex.
12973	AT1G47270	128.5725003	123.4489852	133.6960154	1.083006192	0.115041492	0.620398702	0.846724437	Member of TLP family
8392	AT1G47271	11.03138765	11.85022923	10.21254606	0.861801562	-0.214572382	0.817030153	0.949319457	#N/A
2972	AT1G47278,2	158.7734337	173.6647635	143.882104	0.82850488	-0.271417901	0.143192867	0.391829341	#N/A
9971	AT1G47290,2	319.6124905	331.7782693	307.4467118	0.926663197	-0.109883019	0.365015148	0.657316733	#N/A
1296	AT1G47310	176.6966825	169.3968184	183.9965466	1.086186555	0.11927191	0.478577702	0.751532585	similar to conserved hypothetical protein [Medicago truncatula] (GB:ABE81232.1)
9563	AT1G47330	199.5430492	217.5383258	181.5477726	0.834555346	-0.260920366	0.09691741	0.307694585	similar to CBS domain-containing protein [Arabidopsis thaliana] (TAIR:AT2G14520.1); similar to CBS [Medicago truncatula] (GB:ABE86592.1); similar to Os03g0125800 [Oryza sativa (japonica cultivar-group)] (GB:NP_001048820.1); contains InterPro domain Protei
16138	AT1G47340	46.89501525	52.57876189	41.2112686	0.783800666	-0.351441295	0.148239694	0.400176124	F-box family protein; Identical to F-box protein At1g47340 [Arabidopsis Thaliana] (GB:Q0V7S0;GB:Q84WE5;GB:Q9FX05); similar to F-box family protein-related [Arabidopsis thaliana] (TAIR:AT1G47350.1); similar to F-box protein SFB [Prunus salicina] (GB:ABI153
8401	AT1G47380	429.7945051	337.9605862	521.6284239	1.543459342	0.62616748	4.60E-06	5.39E-05	protein phosphatase 2C-related / PP2C-related; similar to protein phosphatase 2C-related / PP2C-related [Arabidopsis thaliana] (TAIR:AT1G68410.2); similar to protein phosphatase 2C-related / PP2C-related [Arabidopsis thaliana] (TAIR:AT1G68410.1); similar
18803	AT1G47395	84.38697517	97.44636971	71.32758062	0.731967551	-0.450148401	0.427537366	0.711934821	#N/A
2244	AT1G47400	65.76190816	73.96464073	57.5591756	0.778198542	-0.361789817	0.474039236	0.748336321	similar to unknown protein [Arabidopsis thaliana] (TAIR:AT1G47395.1)
8798	AT1G47405	3.55492096	3.723049552	3.386792369	0.909682324	-0.136565275	0.799451338	0.941986826	transposable element gene; pseudogene, similar to SAE1-S9-protein, similar to putative non-LTR retroelement reverse transcriptase GB:AAC63678 (Arabidopsis thaliana) from (; blastp match of 39% identity and 2.2e-18 P-value to GP|4760708|dbj|BAA77394.1||AB0
2367	AT1G47410	67.08439451	64.6970135	69.47177552	1.073801892	0.102727852	0.612747517	0.841999954	unknown protein
17164	AT1G47420	2381.904365	2481.562639	2282.246092	0.919681033	-0.120794508	0.310093344	0.601720616	Identical to Unknown protein At1g47420, mitochondrial precursor [Arabidopsis Thaliana] (GB:Q9SX77); similar to APFI, carbonate dehydratase [Arabidopsis thaliana] (TAIR:AT1G47260.1); similar to unknown [Hordeum vulgare subsp. vulgare] (GB:AAL77110.1)
10584	AT1G47440	4.143848332	5.16382111	3.123875555	0.604954255	-0.72510204	0.435869056	0.720034571	pseudogene, putative S-locus-specific glyco protein SLR1 precursor, similar to S-locus-specific glycoprotein SLR1 precursor GB:S20489 GI:99660 from (Arabidopsis thaliana); blastp match of 67% identity and 1.6e-109 P-value to GP|21321208|dbj|BAB97355.1||AB
1411	AT1G47480	110.8770201	111.4412011	110.312839	0.98987482	-0.014682001	0.966129257	1	hydrolase; similar to ATCXE13, hydrolase [Arabidopsis thaliana] (TAIR:AT3G48700.1); similar to CXE carboxylesterase [Malus pumila] (GB:ABB89003.1); contains InterPro domain Alpha/beta hydrolase fold-3; (InterPro:IPR013094)
14616	AT1G47490	775.8407222	773.9005866	777.7808578	1.005013914	0.007215475	0.92802802	0.995888946	ATRBP47C; RNA binding; similar to ATRBP47C' (RNA-BINDING PROTEIN 47C'), RNA binding [Arabidopsis thaliana] (TAIR:AT1G47500.1); similar to unnamed protein product [Vitis vinifera] (GB:CAO61294.1); contains InterPro domain RNA recognition motif, RNP-1; (Int
6318	AT1G47500	434.8820088	459.0291547	410.7348629	0.894790361	-0.16037838	0.382854813	0.672728435	ATRBP47C' (RNA-BINDING PROTEIN 47C'); RNA binding; similar to ATRBP47C, RNA binding [Arabidopsis thaliana] (TAIR:AT1G47490.1); similar to unnamed protein product [Vitis vinifera] (GB:CAO61294.1); contains InterPro domain RNA recognition motif, RNP-1; (Int
8585	AT1G47510	20.11627982	11.28513739	28.94742225	2.565092586	1.3590109	0.000298773	0.002749417	endonuclease/exonuclease/phosphatase family protein; Identical to Type I inositol-1,4,5-trisphosphate 5-phosphatase 11 [Arabidopsis Thaliana] (GB:Q5EAF2;GB:Q9SX81); similar to FRA3 (FRAGILE FIBER3), inositol or phosphatidylinositol phosphatase [Arabidops
14952	AT1G47520	63.66631795	65.66770715	61.66492874	0.939044949	-0.090733878	0.740299523	0.912230411	transposable element gene; copia-like retrotransposon family, has a 3.3e-256 P-value blast match to GB:CAA72989 open reading frame 1 (Ty1_Copia-element) (Brassica oleracea)
12411	AT1G47530	879.0873502	864.3698721	893.8048282	1.034053658	0.04831105	0.697213898	0.889631164	ripening-responsive protein, putative; similar to MATE efflux family protein [Arabidopsis thaliana] (TAIR:AT1G12950.1); similar to hypothetical protein [Vitis vinifera] (GB:CAN79163.1); similar to unnamed protein product [Vitis vinifera] (GB:CAO61234.1);
16487	AT1G47550,2	941.754135	898.3067517	985.2015184	1.096731731	0.133210674	0.260422625	0.549370446	#N/A
213	AT1G47560	122.9991819	127.3951755	118.6031883	0.930986498	-0.10316785	0.641687175	0.859259966	similar to unknown protein [Arabidopsis thaliana] (TAIR:AT1G47550.1); similar to roothairless 1 [Zea mays] (GB:AAQ81632.1); similar to roothairless 1, putative, expressed [Oryza sativa (japonica cultivar-group)] (GB:ABF97708.1); similar to roothairless 1,
16809	AT1G47565	69.30231451	73.35787234	65.24675669	0.889430877	-0.169045606	0.418576295	0.704208789	transposable element gene; retrotransposon gag protein, contains Pfam:PF03732 Retrotransposon gag protein
16985	AT1G47570	162.0162569	170.7932633	153.2392505	0.897220696	-0.156465197	0.341199523	0.634721266	zinc finger (C3HC4-type RING finger) family protein; similar to Os11g0175500 [Oryza sativa (japonica cultivar-group)] (GB:NP_001065879.1); similar to At1g47570 [Oryza sativa (japonica cultivar-group)] (GB:AAX95796.1); contains InterPro domain Zinc finger,
3362	AT1G47578	14.76558773	15.61308369	13.91809177	0.891437722	-0.165794083	0.695519215	0.888397689	#N/A
19424	AT1G47580	137.7224867	164.4606739	110.9842995	0.674837922	-0.567387047	0.000791129	0.006614955	lipoyltransferase, putative; similar to lipoyltransferase (LIP2p) [Arabidopsis thaliana] (TAIR:AT4G31050.1); similar to unnamed protein product [Vitis vinifera] (GB:CAO22454.1); contains InterPro domain Lipoate-protein ligase B; (InterPro:IPR000544); cont
14338	AT1G47590	11.54231632	8.423139279	14.66149337	1.74062103	0.799602132	0.088492425	0.290730571	Member of a family of proteins related to PUP1, a purine transporter. May be involved in the transport of purine and purine derivatives such as cytokinins, across the plasma membrane.
2166	AT1G47600	362.1438363	403.2792173	321.0084553	0.795995533	-0.329167761	0.134183326	0.376962646	glycosyl hydrolase family 1 protein; similar to glycosyl hydrolase family 1 protein [Arabidopsis thaliana] (TAIR:AT1G51490.1); similar to glycosyl hydrolase family 1 protein [Arabidopsis thaliana] (TAIR:AT1G51470.1); similar to OSIGBa0135C13.7 [Oryza sati
14928	AT1G47610	3.794072613	3.816017803	3.772127424	0.988498382	-0.01668949	1	1	transducin family protein / WD-40 repeat family protein; similar to transducin family protein / WD-40 repeat family protein [Arabidopsis thaliana] (TAIR:AT2G26490.1); similar to unnamed protein product [Vitis vinifera] (GB:CAO61249.1); similar to hypothet
497	AT1G47620	4.821099003	7.079476845	2.56272116	0.361993014	-1.46596624	0.082391326	0.277407704	member of CYP96A
5804	AT1G47640	412.249814	433.9542088	390.5454191	0.899969193	-0.152052478	0.242152561	0.52821241	similar to Os03g0766000 [Oryza sativa (japonica cultivar-group)] (GB:NP_001051379.1); similar to expressed protein [Oryza sativa (japonica cultivar-group)] (GB:ABF99050.1); similar to unknown protein [Oryza sativa (japonica cultivar-group)] (GB:AAP50949.1
10432	AT1G47655	15.42344407	13.93100664	16.91588151	1.214261248	0.280078851	0.605316856	0.836566632	Dof-type zinc finger domain-containing protein; Identical to Dof zinc finger protein DOF1.6 (DOF1.6) [Arabidopsis Thaliana] (GB:Q9SX97); similar to Dof-type zinc finger domain-containing protein [Arabidopsis thaliana] (TAIR:AT5G60200.1); similar to unkno
20918	AT1G47670	220.3063929	227.3497387	213.2630471	0.938039552	-0.09227934	0.533637878	0.791886495	amino acid transporter family protein; similar to LHT7 (LYS/HIS TRANSPORTER 7), amino acid transmembrane transporter [Arabidopsis thaliana] (TAIR:AT4G35180.1); similar to hypothetical protein [Vitis vinifera] (GB:CAN78281.1); similar to Os12g0485600 [Oryz
5549	AT1G47710	436.5307965	460.1331456	412.9284475	0.897410785	-0.156159572	0.281360808	0.572097706	(ATSERPIN1); cysteine protease inhibitor/ serine-type endopeptidase inhibitor; similar to serpin, putative / serine protease inhibitor, putative [Arabidopsis thaliana] (TAIR:AT3G45220.1); similar to hypothetical protein [Vitis vinifera] (GB:CAN78278.1); c
19257	AT1G47720	32.34361453	38.49886307	26.18836599	0.680237386	-0.555889795	0.112596647	0.337743813	Encodes an organellar single-strand DNA binding protein, located in mitochondria, controls the stoichiometry of alternative mitochondrial DNA forms generated by homologous recombination.
5808	AT1G47740	441.1560599	452.5554442	429.7566757	0.949622154	-0.074574503	0.62580213	0.850010487	similar to unknown protein [Arabidopsis thaliana] (TAIR:AT5G25170.1); similar to UPF0326 protein hag1, putative, expressed [Oryza sativa (japonica cultivar-group)] (GB:ABF94476.1); similar to Os03g0198500 [Oryza sativa (japonica cultivar-group)] (GB:NP_00
5332	AT1G47750	107.549722	115.2895675	99.80987661	0.865732076	-0.208007481	0.328211276	0.620952797	member of the peroxin11 (PEX11) gene family, integral to peroxisome membrane, controls peroxisome proliferation.
7101	AT1G47760	9.507333702	12.63073505	6.383932357	0.505428412	-0.984421329	0.0514307	0.200697593	AGL102; DNA binding / transcription factor; similar to AGL91, transcription factor [Arabidopsis thaliana] (TAIR:AT3G66656.1); similar to MADS-box protein MADS4 [Gossypium hirsutum] (GB:ABM69042.1); contains InterPro domain Transcription factor, MADS-box;
16538	AT1G47820	67.50391275	78.79783761	56.20998789	0.713344295	-0.487329535	0.027352831	0.126838143	similar to unknown protein [Arabidopsis thaliana] (TAIR:AT1G47813.1); similar to hypothetical protein [Oryza sativa] (GB:AAL79720.1)
20330	AT1G47830	308.2506719	320.5813434	295.9200004	0.923073056	-0.115483261	0.497787854	0.766145573	clathrin coat assembly protein, putative; similar to AP19 (associated protein 19), ATP binding / protein binding / protein kinase [Arabidopsis thaliana] (TAIR:AT2G17380.1); similar to clathrin adaptor complex small chain family protein [Arabidopsis thalia
7649	AT1G47840	114.7523675	117.060251	112.444484	0.960569306	-0.058038386	0.705232597	0.893140666	Encodes a putative hexokinase.
13600	AT1G47860	76.10376614	93.82788567	58.37964661	0.622199319	-0.684551278	0.0007995	0.006674963	transposable element gene; non-LTR retrotransposon family (LINE), has a 9.0e-40 P-value blast match to GB:NP_038605 L1 repeat, Tf subfamily, member 30 (LINE-element) (Mus musculus)
11010	AT1G47870	128.2103396	119.1781831	137.242496	1.151573991	0.20360711	0.325887989	0.618441086	Member of the E2F transcription factors, (cell cycle genes), key components of the cyclin D/retinoblastoma/E2F pathway. AtE2Fc is regulated by a balance between gene expression and ubiquitin-proteasome proteolysis. AtE2Fc might play a role in cell divis
8785	AT1G47890	26.04269166	18.04507922	34.0403041	1.886403694	0.915638449	0.034104884	0.149530516	disease resistance family protein; similar to leucine-rich repeat family protein [Arabidopsis thaliana] (TAIR:AT1G45616.1); similar to hypothetical protein [Vitis vinifera] (GB:CAN66148.1); contains InterPro domain Leucine-rich repeat, N-terminal (InterPr
16405	AT1G47900	612.6155219	648.3411912	576.8898527	0.889793616	-0.168457348	0.218040903	0.499425075	similar to unknown protein [Arabidopsis thaliana] (TAIR:AT1G19835.1); similar to Putative myosin-like protein [Oryza sativa (japonica cultivar-group)] (GB:AAL77142.1); similar to Os03g0246500 [Oryza sativa (japonica cultivar-group)] (GB:NP_001049544.1); c
21364	AT1G47960	77.78651592	73.48031805	82.0927138	1.117206838	0.159896309	0.392398913	0.681001385	#N/A
20033	AT1G47970	607.5957062	679.0820506	536.1093619	0.789461835	-0.341058571	0.008728828	0.052017755	unknown protein
5397	AT1G48000	11.63175884	15.05351301	8.21000466	0.545387954	-0.874645259	0.330854486	0.624199058	Encodes a putative transcription factor (MYB112).
11901	AT1G48030	3898.256486	3808.012933	3988.50004	1.047396663	0.066807914	0.509561707	0.774389958	Encodes a mitochondrial lipoamide dehydrogenase whose expression is induced by light.
5004	AT1G48040	74.33038955	85.21649378	63.44428533	0.744507108	-0.425642473	0.0621401	0.229676835	protein serine/threonine phosphatase; similar to protein phosphatase 2C-related / PP2C-related [Arabidopsis thaliana] (TAIR:AT3G17250.1); similar to hypothetical protein [Vitis vinifera] (GB:CAN60055.1); contains InterPro domain Protein phosphatase 2C-rel
6797	AT1G48050	237.44036	232.8182456	242.0624743	1.039705774	0.056175319	0.735904499	0.910697364	Ku80 and ku70 form the heterodimer complex Ku, required for proper maintenance of the telomeric C strand. Ku regulates the extension of the telomeric G strand. Interacts with WEX, and this interaction stimulates the WEX exonuclease activity. Binds double
16658	AT1G48090	1978.068404	1918.134645	2038.002164	1.062491712	0.087451588	0.519478267	0.781003812	C2 domain-containing protein; similar to unknown protein [Arabidopsis thaliana] (TAIR:AT4G17140.1); similar to hypothetical protein OsI_007039 [Oryza sativa (indica cultivar-group)] (GB:EAY85806.1); similar to vacuolar protein sorting 13C protein-like [Or
3499	AT1G48100	34.41037757	35.07673935	33.74401579	0.962005489	-0.055882969	0.968987211	1	glycoside hydrolase family 28 protein / polygalacturonase (pectinase) family protein; similar to glycoside hydrolase family 28 protein / polygalacturonase (pectinase) family protein [Arabidopsis thaliana] (TAIR:AT1G02460.1); similar to unnamed protein pro
6941	AT1G48110	416.2292964	392.5863331	439.8722598	1.120447205	0.164074672	0.206224445	0.484722243	ECT7 (evolutionarily conserved C-terminal region 7); similar to ECT6 (evolutionarily conserved C-terminal region 6) [Arabidopsis thaliana] (TAIR:AT3G17330.1); similar to hypothetical protein [Vitis vinifera] (GB:CAN75753.1); contains InterPro domain YT521
5333	AT1G48120	133.900009	133.782814	134.0172041	1.00175202	0.002525419	0.913308441	0.989871871	calcineurin-like phosphoesterase family protein; Identical to Serine/threonine protein phosphatase 7 long form homolog [Arabidopsis Thaliana] (GB:Q9LNG5); similar to PP7 (protein phosphatase 7), protein serine/threonine phosphatase [Arabidopsis thaliana]
6158	AT1G48140	112.7162604	121.2245663	104.2079545	0.859627365	-0.218216686	0.155230564	0.411512741	dolichol-phosphate mannosyltransferase-related; similar to unknown [Vitis vinifera] (GB:AAP30738.1); contains InterPro domain Dolichol-phosphate mannosyltransferase subunit 3 (InterPro:IPR013174)
8332	AT1G48160	331.9486665	338.848799	325.048534	0.959273089	-0.059986511	0.617073049	0.844716001	signal recognition particle 19 kDa protein, putative / SRP19, putative; Identical to Signal recognition particle 19 kDa protein (SRP19) [Arabidopsis Thaliana] (GB:Q943Z6;GB:Q9LNG9); similar to unnamed protein product [Vitis vinifera] (GB:CAO70908.1); con
9190	AT1G48170	113.5924567	108.7763418	118.4085716	1.088550778	0.122408707	0.426061955	0.710571175	similar to expressed protein [Oryza sativa (japonica cultivar-group)] (GB:ABA95965.1); similar to Os12g0182800 [Oryza sativa (japonica cultivar-group)] (GB:NP_001066323.1)
20897	AT1G48175	76.12357516	72.9024227	79.34472761	1.088368873	0.122167601	0.524956385	0.785511557	EMB2191 (EMBRYO DEFECTIVE 2191); catalytic/ hydrolase/ zinc ion binding; similar to cytidine/deoxycytidylate deaminase family protein [Arabidopsis thaliana] (TAIR:AT1G68720.1); similar to CMP/dCMP deaminase, zinc-binding [Medicago truncatula] (GB:ABN08468
5596	AT1G48200	102.8435577	114.9886416	90.69847383	0.788760286	-0.342341181	0.090095041	0.294104275	similar to Os06g0149500 [Oryza sativa (japonica cultivar-group)] (GB:NP_001056817.1)
6429	AT1G48210	403.2107198	393.3282428	413.0931967	1.050250533	0.070733518	0.529516459	0.78870063	serine/threonine protein kinase, putative; similar to serine/threonine protein kinase, putative [Arabidopsis thaliana] (TAIR:AT3G17410.1); similar to Pto kinase interactor 1 [Lycopersicon esculentum] (GB:AAC61805.1); contains InterPro domain Serine/threon
5468	AT1G48230	373.8936862	396.9697614	350.817611	0.883738877	-0.178307944	0.206961942	0.485631143	phosphate translocator-related; similar to phosphate translocator-related [Arabidopsis thaliana] (TAIR:AT3G17430.1); similar to unnamed protein product [Vitis vinifera] (GB:CAO70925.1); contains InterPro domain Protein of unknown function DUF250 (InterPro
21569	AT1G48240	183.4767176	173.918428	193.0350072	1.109916927	0.1504517	0.313613948	0.60539977	member of NPSN Gene Family
6711	AT1G48260	56.82706142	40.91888045	72.73524239	1.777547225	0.829887889	0.000860106	0.007121408	Encodes a member of the SNF1-related kinase (SnRK) gene family (SnRK3.21), which has also been reported as a member of the CBL-interacting protein kinases (CIPK17).
1045	AT1G48270	65.93203443	68.67870791	63.18536096	0.920013828	-0.12027255	0.597232289	0.833098651	encodes a protein similar to G-coupled receptor with 7 transmembrane regions. Overexpression studies suggest this gene is involved in dormancy and flowering. Reduction of expression results in decreased sensitivity to cytokinin.
15796	AT1G48280	80.62385239	81.16827759	80.0794272	0.986585272	-0.019484345	0.943476699	1	hydroxyproline-rich glycoprotein family protein; similar to CHUP1 (CHLOROPLAST UNUSUAL POSITIONING 1) [Arabidopsis thaliana] (TAIR:AT3G25690.1); similar to unnamed protein product [Vitis vinifera] (GB:CAO70940.1); contains domain TPR-like (SSF48452)
13295	AT1G48300	1218.447444	1271.185948	1165.708939	0.917024721	-0.124967469	0.420568227	0.705839079	similar to soluble diacylglycerol acyltransferase [Arachis hypogaea] (GB:AAX62735.1); contains InterPro domain Thioredoxin-like fold; (InterPro:IPR012336); contains InterPro domain Thioredoxin fold; (InterPro:IPR012335)
3861	AT1G48310	94.49365592	96.61579514	92.3715167	0.956070553	-0.064811009	0.914869453	0.990772241	SNF2 domain-containing protein / helicase domain-containing protein; similar to SNF2 domain-containing protein / helicase domain-containing protein / HNH endonuclease domain-containing protein [Arabidopsis thaliana] (TAIR:AT5G07810.1); similar to hypothet
13447	AT1G48315	62.78917666	51.85429047	73.72406286	1.421754347	0.507672215	0.018578366	0.094757962	#N/A
2878	AT1G48320	283.6578487	206.3413504	360.9743471	1.749403823	0.806863351	4.12E-08	5.73E-07	#N/A
21783	AT1G48330	25.84481109	33.84409941	17.84552277	0.527286088	-0.923342163	0.008088978	0.048881016	similar to unknown protein [Arabidopsis thaliana] (TAIR:AT3G17580.1)
13394	AT1G48350	3605.981471	3363.776272	3848.186669	1.144007912	0.19409703	0.128842471	0.3679347	ribosomal protein L18 family protein; Identical to 50S ribosomal protein L18, chloroplast precursor (RPL18) [Arabidopsis Thaliana] (GB:Q9SX68); similar to structural constituent of ribosome [Arabidopsis thaliana] (TAIR:AT3G17626.1); similar to unknown [P
8330	AT1G48360,2	162.3141527	159.6009837	165.0273216	1.033999401	0.048235351	0.792968356	0.938445938	#N/A
2601	AT1G48370	188.6971539	232.9581271	144.4361807	0.620009195	-0.689638484	0.000201789	0.001910562	Arabidopsis thaliana metal-nicotianamine transporter YSL4
15381	AT1G48380,2	93.60605817	91.72315197	95.48896438	1.041056291	0.058048079	0.832311028	0.955235619	#N/A
18297	AT1G48390	9.706781487	11.13265927	8.280903704	0.743838781	-0.426938128	0.260718557	0.549610732	syntaxin-related family protein; similar to F-box family protein [Arabidopsis thaliana] (TAIR:AT1G48400.1); similar to hypothetical protein [Vitis vinifera] (GB:CAN74740.1); contains InterPro domain Leucine-rich repeat 2 (InterPro:IPR013101); contains Int
8496	AT1G48410,2	2122.267281	2077.980438	2166.554125	1.04262489	0.060220206	0.633939715	0.855104341	#N/A
18222	AT1G48420	948.6753697	914.6975029	982.6532365	1.074293122	0.103387689	0.440857326	0.724081951	Encodes an enzyme that decomposes D-cysteine into pyruvate, H2S, and NH3. Only D-cysteine but not L-cysteine was converted by D-CDes to pyruvate, H2S, and NH3. Unlike homologous bacterial enzymes, it does not have 1-aminocyclopropane-1-carboxylate deamin
1880	AT1G48430	279.8043412	258.999769	300.6089134	1.160653211	0.214936976	0.140402074	0.386911549	dihydroxyacetone kinase family protein; similar to dihydroxyacetone kinase family protein [Arabidopsis thaliana] (TAIR:AT3G17770.1); similar to hypothetical protein OsI_012903 [Oryza sativa (indica cultivar-group)] (GB:EAY91670.1); similar to 3,4-dihydrox
16417	AT1G48440	581.0613794	580.3416922	581.7810666	1.002480219	0.003573769	0.932363962	0.997628077	similar to unknown protein [Arabidopsis thaliana] (TAIR:AT3G17780.1); similar to Os02g0734900 [Oryza sativa (japonica cultivar-group)] (GB:NP_001048043.1); similar to Os03g0240700 [Oryza sativa (japonica cultivar-group)] (GB:NP_001049510.1); similar to Er
13480	AT1G48450	1259.926066	1217.993561	1301.858571	1.068855052	0.096066221	0.480921609	0.753482331	similar to unknown protein [Arabidopsis thaliana] (TAIR:AT3G17800.1); similar to unknown protein [Oryza sativa (japonica cultivar-group)] (GB:AAO38836.1); similar to Os03g0717900 [Oryza sativa (japonica cultivar-group)] (GB:NP_001051084.1); contains Inter
21483	AT1G48460	170.986755	197.7993654	144.1741446	0.728890835	-0.456225334	0.023876328	0.114763114	similar to unknown protein [Arabidopsis thaliana] (TAIR:AT5G63040.2); similar to Os01g0704200 [Oryza sativa (japonica cultivar-group)] (GB:NP_001044004.1); similar to hypothetical protein MtrDRAFT_AC124952g33v1 [Medicago truncatula] (GB:ABE93586.1); conta
18463	AT1G48470	6.733145114	5.574389147	7.89190108	1.415742761	0.501559153	0.442625339	0.725940796	Encodes cytosolic glutamine synthase isozyme. Expression of mRNA is not detectable in roots.
4077	AT1G48480	587.9424489	610.3704861	565.5144116	0.926510086	-0.110121413	0.421465666	0.706155453	Arabidopsis thaliana receptor-like protein kinase (RKL1) gene
17555	AT1G48490	530.2946276	489.4992967	571.0899585	1.166681878	0.222411231	0.07431614	0.258786988	protein kinase, putative; similar to IRE (INCOMPLETE ROOT HAIR ELONGATION), kinase [Arabidopsis thaliana] (TAIR:AT5G62310.1); similar to protein kinase, putative [Arabidopsis thaliana] (TAIR:AT3G17850.1); similar to unnamed protein product [Vitis vinifera
21839	AT1G48500	53.47868467	58.51287184	48.4444975	0.827928898	-0.27242122	0.396240048	0.684593471	JAZ4/TIFY6A (JASMONATE-ZIM-DOMAIN PROTEIN 4); Identical to Protein TIFY 6A (TIFY6A) [Arabidopsis Thaliana] (GB:Q58G47;GB:Q9LP75); similar to JAI3/JAZ3/TIFY6B (JASMONATE-ZIM-DOMAIN PROTEIN 3) [Arabidopsis thaliana] (TAIR:AT3G17860.1); similar to hypotheti
6332	AT1G48510	14.8113464	15.33611416	14.28657863	0.931564442	-0.102272522	0.660542613	0.870444653	cytochrome c oxidase assembly protein surfeit-related; similar to SURF1 (SURFEIT 1) [Arabidopsis thaliana] (TAIR:AT3G17910.1); similar to unnamed protein product [Vitis vinifera] (GB:CAO68221.1); contains InterPro domain Surfeit locus 1 (InterPro:IPR00299
6553	AT1G48520	1589.951025	1528.440335	1651.461714	1.080488179	0.111683288	0.389443887	0.678393382	Encodes Glu-tRNA(Gln) amidotransferase subunit B (from Genbank record AF239836).
20885	AT1G48540	356.1626664	323.2046835	389.1206493	1.203944959	0.267769437	0.046691645	0.18729523	leucine-rich repeat family protein; similar to protein binding [Arabidopsis thaliana] (TAIR:AT3G17920.1); similar to unknown protein [Arabidopsis thaliana] (TAIR:AT3G17920.2); similar to unnamed protein product [Vitis vinifera] (GB:CAO68222.1); contains I
7987	AT1G48550	95.37943194	103.6274804	87.13138352	0.840813491	-0.250142277	0.202269977	0.479967843	vacuolar protein sorting-associated protein 26 family protein / VPS26 family protein; similar to vacuolar protein sorting-associated protein 26, putative / VPS26, putative [Arabidopsis thaliana] (TAIR:AT5G53530.1); similar to unnamed protein product [Viti
13986	AT1G48560,2	28.01216549	33.08258367	22.94174732	0.693469033	-0.528096634	0.094338174	0.302692423	#N/A
11625	AT1G48570	415.2080587	502.0440567	328.3720608	0.654070208	-0.612482591	0.002771847	0.019975849	zinc finger (Ran-binding) family protein; similar to zinc finger (Ran-binding) family protein [Arabidopsis thaliana] (TAIR:AT1G70650.1); similar to unnamed protein product [Vitis vinifera] (GB:CAO68205.1); contains InterPro domain Zinc finger, RanBP2-type
18805	AT1G48580	27.11220239	24.93641392	29.28799085	1.174506926	0.232055221	0.609988266	0.840337345	similar to hypothetical protein MtrDRAFT_AC137078g21v1 [Medicago truncatula] (GB:ABE81435.1)
13089	AT1G48598	1480.352006	1413.380669	1547.323343	1.094767586	0.130624625	0.271919827	0.562534463	#N/A
6727	AT1G48600,2	1460.07523	1413.579851	1506.570609	1.065783874	0.091914909	0.477908728	0.75120944	#N/A
8972	AT1G48605	19.19755211	17.92125321	20.47385102	1.142434113	0.192110964	0.602073456	0.835415084	Encodes a protein similar to yeast HAL3, which regulates the cell cycle and tolerance to salt stress through inhibition of the PPZ1 type-1 protein phosphatase. AtHAL3b mRNA levels are induced by salt stress. HAL3B presumably encodes for phosphopantotheno
10177	AT1G48610	160.2616707	156.999996	163.5233453	1.041549997	0.058732093	0.827044049	0.953440201	AT hook motif-containing protein; similar to DNA binding protein [Brassica rapa] (GB:ABK78696.1); contains InterPro domain HMG-I and HMG-Y, DNA-binding (InterPro:IPR000637)
16971	AT1G48620	673.9718055	686.0328952	661.9107159	0.964838159	-0.051641128	0.626166268	0.850273706	This gene is predicted to encodes a histone H1/H5 family member. A plant line expressing an RNAi construct targeted against HON5 shows a reduced level of agrobacterium-mediated root transformation.
11817	AT1G48630	1701.271329	1879.83402	1522.708639	0.810022919	-0.303965367	0.112966391	0.338511999	guanine nucleotide-binding family protein / activated protein kinase C receptor, putative / RACK, putative; similar to guanine nucleotide-binding family protein / activated protein kinase C receptor (RACK1) [Arabidopsis thaliana] (TAIR:AT3G18130.1); simil
4616	AT1G48635,2	206.850646	204.0658139	209.635478	1.02729347	0.038848379	0.852108912	0.964070273	#N/A
18811	AT1G48640	20.08490453	10.02340088	30.14640819	3.007602766	1.588614033	3.79E-05	0.000397464	lysine and histidine specific transporter, putative; similar to LHT1 (LYSINE HISTIDINE TRANSPORTER 1), amino acid transmembrane transporter [Arabidopsis thaliana] (TAIR:AT5G40780.2); similar to LHT1 (LYSINE HISTIDINE TRANSPORTER 1), amino acid transmembra
13769	AT1G48650,2	991.2187625	1121.727717	860.7098079	0.767307248	-0.382123712	0.001833792	0.013991344	#N/A
9874	AT1G48660	2.710728952	2.732650936	2.688806969	0.983955519	-0.023334997	1	1	auxin-responsive GH3 family protein; similar to auxin-responsive GH3 family protein [Arabidopsis thaliana] (TAIR:AT1G48670.1); similar to auxin-responsive GH3 family protein [Arabidopsis thaliana] (TAIR:AT1G23160.1); similar to auxin-responsive GH3 family
20652	AT1G48670	8.41247375	11.88175239	4.943195109	0.416032496	-1.265231873	0.023274734	0.112387955	auxin-responsive GH3 family protein; similar to auxin-responsive GH3 family protein [Arabidopsis thaliana] (TAIR:AT1G48660.1); similar to auxin-responsive GH3 family protein [Arabidopsis thaliana] (TAIR:AT5G51470.1); similar to unnamed protein product [Vi
10736	AT1G48690	29.29643291	31.65710578	26.93576004	0.850859843	-0.23300659	0.453159498	0.732950452	auxin-responsive GH3 family protein; similar to auxin-responsive GH3 family protein [Arabidopsis thaliana] (TAIR:AT5G51470.1); similar to hypothetical protein [Vitis vinifera] (GB:CAN78161.1); similar to unnamed protein product [Vitis vinifera] (GB:CAO687
15588	AT1G48710	13.0175891	7.8433087	18.19186949	2.31941266	1.213759521	0.008105245	0.048938926	#N/A
18405	AT1G48740,2	6.443450071	7.238966884	5.647933257	0.780212612	-0.358060776	0.683954022	0.882147914	#N/A
3021	AT1G48745	30.96473943	31.89841128	30.03106758	0.941459665	-0.087028809	0.790327305	0.93679911	unknown protein
170	AT1G48750	116.7002197	111.6111786	121.7892609	1.09119232	0.125905396	0.559326538	0.807903629	#N/A
12911	AT1G48760	400.0155408	392.2671321	407.7639494	1.039505776	0.055897774	0.744008428	0.914236358	DELTA-ADR (DELTA-ADAPTIN); clathrin binding; similar to clathrin binding [Arabidopsis thaliana] (TAIR:AT1G60070.1); similar to unnamed protein product [Vitis vinifera] (GB:CAO68086.1); contains InterPro domain Armadillo-type fold; (InterPro:IPR016024); co
11649	AT1G48770	29.69428845	29.39519815	29.99337876	1.020349603	0.029063548	0.926334619	0.994858623	similar to unknown protein [Arabidopsis thaliana] (TAIR:AT3G18295.1); similar to Os01g0688600 [Oryza sativa (japonica cultivar-group)] (GB:NP_001043919.1); similar to conserved hypothetical protein [Medicago truncatula] (GB:ABE79894.1); contains InterPro
5604	AT1G48780	17.08611396	23.33902337	10.83320455	0.464167004	-1.107284126	0.016414898	0.08564098	similar to unknown protein [Arabidopsis thaliana] (TAIR:AT3G18300.1)
14142	AT1G48790	535.8565311	525.1511213	546.5619409	1.040770778	0.05765236	0.602450651	0.835415084	mov34 family protein; similar to unknown protein [Arabidopsis thaliana] (TAIR:AT4G16144.1); similar to unnamed protein product [Vitis vinifera] (GB:CAO68081.1); contains InterPro domain Mov34/MPN/PAD-1 (InterPro:IPR000555)
1540	AT1G48800	1.459563769	1.87447054	1.044656998	0.557307771	-0.843453826	0.702252773	0.891834684	terpene synthase/cyclase family protein; similar to terpene synthase/cyclase family protein [Arabidopsis thaliana] (TAIR:AT1G48820.1); similar to Casbene synthase, chloroplast precursor (GB:P59287); contains InterPro domain Terpenoid cylases/protein preny
10381	AT1G48820	2.830740623	2.653596062	3.007885184	1.133512831	0.180800722	0.978465929	1	terpene synthase/cyclase family protein; similar to terpene synthase/cyclase family protein [Arabidopsis thaliana] (TAIR:AT1G48800.1); similar to unnamed protein product [Vitis vinifera] (GB:CAO16214.1); contains InterPro domain Terpenoid cylases/protein
15196	AT1G48830	1470.007647	1509.279563	1430.735732	0.947959389	-0.07710284	0.527079677	0.7869956	40S ribosomal protein S7 (RPS7A); Identical to 40S ribosomal protein S7-1 (RPS7A) [Arabidopsis Thaliana] (GB:Q9C514); similar to 40S ribosomal protein S7 (RPS7B) [Arabidopsis thaliana] (TAIR:AT3G02560.2); similar to 40S ribosomal protein S7 (RPS7B) [Arabi
14159	AT1G48840	148.9994185	152.1092245	145.8896124	0.959110882	-0.060230482	0.645001659	0.861806961	similar to unknown protein [Arabidopsis thaliana] (TAIR:AT3G18350.1); similar to unknown protein [Oryza sativa (japonica cultivar-group)] (GB:AAT01350.1); similar to Os10g0127700 [Oryza sativa (japonica cultivar-group)] (GB:NP_001064086.1); similar to Os0
17640	AT1G48850	1608.551069	1698.128889	1518.97325	0.894498209	-0.160849501	0.191021298	0.4645691	EMB1144 (EMBRYO DEFECTIVE 1144); chorismate synthase; Identical to Chorismate synthase, chloroplast precursor [Arabidopsis Thaliana] (GB:P57720;GB:Q570J9;GB:Q93ZI3); similar to unknown [Populus trichocarpa] (GB:ABK95550.1); contains InterPro domain Chori
18055	AT1G48860	783.9130993	842.6607124	725.1654862	0.860566389	-0.216641601	0.086351469	0.286066171	3-phosphoshikimate 1-carboxyvinyltransferase, putative / 5-enolpyruvylshikimate-3-phosphate, putative / EPSP synthase, putative; similar to 3-phosphoshikimate 1-carboxyvinyltransferase / 5-enolpyruvylshikimate-3-phosphate / EPSP synthase [Arabidopsis thal
12058	AT1G48870	8.223823379	5.993349396	10.45429736	1.744316353	0.802661714	0.144856168	0.394715814	WD-40 repeat family protein; similar to WD-40 repeat family protein [Arabidopsis thaliana] (TAIR:AT1G64610.1); similar to WD-40 repeat family protein [Arabidopsis thaliana] (TAIR:AT1G64610.2); similar to unnamed protein product [Vitis vinifera] (GB:CAO464
16333	AT1G48880	33.76259919	39.21560768	28.3095907	0.72189601	-0.470137066	0.210480474	0.490165145	similar to unknown protein [Arabidopsis thaliana] (TAIR:AT3G06080.2); similar to Os01g0880400 [Oryza sativa (japonica cultivar-group)] (GB:NP_001044993.1); similar to expressed protein [Oryza sativa (japonica cultivar-group)] (GB:ABA91480.2); similar to O
18651	AT1G48900	810.271968	828.3753815	792.1685544	0.956291763	-0.064477245	0.588217006	0.82624215	signal recognition particle 54 kDa protein 3 / SRP54 (SRP-54C); Identical to Signal recognition particle 54 kDa protein 3 (SRP-54C) [Arabidopsis Thaliana] (GB:P49967;GB:Q93W49;GB:Q9FVP9); similar to ATHSRP54A (Arabidopsis thaliana signal recognition part
21610	AT1G48920	4431.256299	4743.34012	4119.172478	0.868411789	-0.203548784	0.253095257	0.540596113	The predominant form of the two nucleolin genes in Arabidopsis. Plays a role in ribosome synthesis. Knock-out mutant plants accumulate increased level of unprocessed rRNA. The sugar-induced expression of ribosome proteins are reduced in the mutants.
9373	AT1G48930	327.9476191	345.6046468	310.2905914	0.8978195	-0.155502663	0.477368251	0.750975506	ATGH9C1 (ARABIDOPSIS THALIANA GLYCOSYL HYDROLASE 9C1); hydrolase, hydrolyzing O-glycosyl compounds; Identical to Endoglucanase 5 precursor [Arabidopsis Thaliana] (GB:Q9M995); similar to ATGH9C2 (ARABIDOPSIS THALIANA GLYCOSYL HYDROLASE 9C2), hydrolase, hy
10007	AT1G48950	195.3826904	200.9722828	189.7930981	0.944374495	-0.082569016	0.632902907	0.854355529	zinc ion binding; similar to zinc ion binding [Arabidopsis thaliana] (TAIR:AT1G17210.1); similar to unnamed protein product [Vitis vinifera] (GB:CAO68000.1); contains InterPro domain Zinc finger, C3HC-like; (InterPro:IPR012935)
18759	AT1G48960	117.4334065	74.6622848	160.2045281	2.145722282	1.101463362	3.26E-09	4.87E-08	universal stress protein (USP) family protein; similar to unnamed protein product [Vitis vinifera] (GB:CAO68002.1); contains InterPro domain UspA; (InterPro:IPR006016); contains InterPro domain Rossmann-like alpha/beta/alpha sandwich fold (InterPro:IPR014
9317	AT1G48970	262.7578864	276.9510077	248.5647651	0.897504462	-0.156008984	0.275046411	0.56591134	GTP binding / translation initiation factor; similar to eukaryotic translation initiation factor 2B family protein / eIF-2B family protein [Arabidopsis thaliana] (TAIR:AT5G38640.1); similar to unnamed protein product [Vitis vinifera] (GB:CAO49282.1); cont
2537	AT1G49000	170.3736986	9.829627097	330.9177702	33.66534324	5.073192269	2.64E-100	2.62E-98	similar to unknown protein [Arabidopsis thaliana] (TAIR:AT3G18560.1); similar to Os02g0711400 [Oryza sativa (japonica cultivar-group)] (GB:NP_001047903.1); similar to hypothetical protein [Oryza sativa (japonica cultivar-group)] (GB:BAD45365.1)
3228	AT1G49010	204.136314	205.8798246	202.3928035	0.983062832	-0.024644466	0.895044105	0.981798208	myb family transcription factor; similar to myb family transcription factor [Arabidopsis thaliana] (TAIR:AT5G08520.1); similar to unnamed protein product [Vitis vinifera] (GB:CAO68017.1); contains InterPro domain Molecular chaperone, heat shock protein, H
12551	AT1G49030	6.834005385	3.620863733	10.04714704	2.774792916	1.472380107	0.047155826	0.1887436	similar to unknown protein [Arabidopsis thaliana] (TAIR:AT3G18460.1); similar to Os02g0579800 [Oryza sativa (japonica cultivar-group)] (GB:NP_001047231.1); similar to Uncharacterized Cys-rich domain [Medicago truncatula] (GB:ABE80519.1); similar to Os02g0
4262	AT1G49032	92.88997301	80.71928494	105.0606611	1.301555894	0.380237268	0.045106643	0.182835529	#N/A
6273	AT1G49040	788.0176338	772.3795726	803.655695	1.040493202	0.05726754	0.651330032	0.865199251	Encodes soluble protein containing N-terminal DENN domain and eight C-terminal WD-40 repeats. Involved in cytokinesis of guard mother cells and leaf epidermal cells. The overall growth and development of mutant plants is severely affected, they are small
2975	AT1G49050	455.0485568	320.3302018	589.7669119	1.841121782	0.880585058	1.96E-11	3.30E-10	aspartyl protease family protein; similar to nucellin protein, putative [Arabidopsis thaliana] (TAIR:AT1G77480.1); similar to unnamed protein product [Vitis vinifera] (GB:CAO68040.1); contains InterPro domain Peptidase aspartic, catalytic; (InterPro:IPR00
7777	AT1G49100	15.2965061	13.14486919	17.44814301	1.32737289	0.408573714	0.351897657	0.644256037	leucine-rich repeat protein kinase, putative; similar to leucine-rich repeat protein kinase, putative [Arabidopsis thaliana] (TAIR:AT3G21340.1); similar to leucine-rich repeat protein kinase, putative [Arabidopsis thaliana] (TAIR:AT1G51850.1); similar to
21472	AT1G49130	154.4583443	173.4676106	135.4490781	0.780832097	-0.356915738	0.162817037	0.423497812	zinc finger (B-box type) family protein; Identical to Putative zinc finger protein CONSTANS-LIKE 8 (COL8) [Arabidopsis Thaliana] (GB:Q9M9B3); similar to zinc finger (B-box type) family protein [Arabidopsis thaliana] (TAIR:AT1G73870.1); similar to unnamed
24	AT1G49140	539.6400808	530.7909364	548.4892251	1.033343238	0.047319544	0.746070164	0.915540627	NADH-ubiquinone oxidoreductase-related; Identical to NADH dehydrogenase [ubiquinone] iron-sulfur protein 6 [Arabidopsis Thaliana] (GB:Q9M9B4); similar to NADH-ubiquinone oxidoreductase-related [Arabidopsis thaliana] (TAIR:AT3G18410.1); similar to NADH-ubi
20638	AT1G49160,2	102.5806734	101.5305839	103.6307629	1.020685186	0.029537958	0.78742848	0.934903734	#N/A
9615	AT1G49170	40.797417	39.80189524	41.79293875	1.050023837	0.070422079	0.907422374	0.987488933	similar to unknown protein [Arabidopsis thaliana] (TAIR:AT5G63440.3); similar to Protein of unknown function DUF167 [Medicago truncatula] (GB:ABE81179.1); contains InterPro domain Protein of unknown function DUF167; (InterPro:IPR003746)
3390	AT1G49180	79.83466865	80.3394147	79.3299226	0.98743466	-0.018242809	0.83081671	0.954836118	protein kinase family protein; similar to protein kinase family protein [Arabidopsis thaliana] (TAIR:AT2G37840.1); similar to unnamed protein product [Vitis vinifera] (GB:CAO46476.1); contains InterPro domain Polynucleotidyl transferase, Ribonuclease H fo
7881	AT1G49200	27.97493871	38.62749535	17.32238208	0.44844694	-1.1569908	0.000131457	0.001280524	zinc finger (C3HC4-type RING finger) family protein; Identical to RING-H2 finger protein ATL1I (ATL1I) [Arabidopsis Thaliana] (GB:Q94BY6;GB:Q9M9C0); similar to zinc finger (C3HC4-type RING finger) family protein [Arabidopsis thaliana] (TAIR:AT1G49210.1);
19239	AT1G49210	1.724795937	0.634374217	2.815217657	4.437787008	2.149840427	0.19129695	0.464723381	zinc finger (C3HC4-type RING finger) family protein; Identical to RING-H2 finger protein ATL1J (ATL1J) [Arabidopsis Thaliana] (GB:Q6NML0;GB:Q9M9C0); similar to zinc finger (C3HC4-type RING finger) family protein [Arabidopsis thaliana] (TAIR:AT1G49200.1);
20484	AT1G49230	28.38283117	35.8466473	20.91901504	0.583569639	-0.777023267	0.02920276	0.13307951	zinc finger (C3HC4-type RING finger) family protein; Identical to RING-H2 finger protein ATL1L (ATL1L) [Arabidopsis Thaliana] (GB:Q6NQG7;GB:Q9M9C1); similar to zinc finger (C3HC4-type RING finger) family protein [Arabidopsis thaliana] (TAIR:AT1G49200.1);
6536	AT1G49240	2899.179204	2904.339548	2894.018859	0.996446459	-0.005135806	0.984445549	1	Member of a subclass of actins composed of ACT2 and ACT8. Its mRNA is strongly expressed in strongly expressed in leaves, roots, stems, flowers, pollen, and siliques. However, protein expression, assayed by a ACT8:GUS fusion reporter, is very low in polle
21164	AT1G49245	30.69380359	27.41291016	33.97469702	1.239368488	0.309605192	0.242684903	0.52888104	contains InterPro domain Prefoldin; (InterPro:IPR009053)
7561	AT1G49300	582.4674052	555.2931459	609.6416645	1.097873563	0.134711915	0.297672803	0.588699819	encodes a small GTPase involved in membrane trafficking. Gene expression is induced by hydrogen peroxide and lines. Lines overexpressing the gene are more tolerant to high salt and hyperosmotic conditions.
10624	AT1G49310	50.05843683	55.94810315	44.1687705	0.78945966	-0.341062546	0.365046291	0.657316733	unknown protein
19288	AT1G49320	25.94837454	28.60768041	23.28906867	0.814084481	-0.296749577	0.436765561	0.720667039	BURP domain-containing protein; similar to RD22 (RESPONSIVE TO DESSICATION 22) [Arabidopsis thaliana] (TAIR:AT5G25610.1); similar to BURP domain containing protein [Brassica napus] (GB:AAC15700.1); contains InterPro domain BURP (InterPro:IPR004873)
17840	AT1G49340,2	1370.845592	1363.405152	1378.286031	1.010914495	0.015660977	0.897734806	0.983176663	#N/A
21111	AT1G49350	73.94908154	81.5627266	66.33543648	0.813305774	-0.298130239	0.189114621	0.462181995	pfkB-type carbohydrate kinase family protein; similar to Carbohydrate kinase, PfkB [Medicago truncatula] (GB:ABC75360.1); contains InterPro domain Carbohydrate/purine kinase (InterPro:IPR011611); contains InterPro domain Carbohydrate/puine kinase, PfkB, c
16722	AT1G49360	87.43891902	88.22417902	86.65365903	0.982198531	-0.02591343	0.906291811	0.987186647	F-box family protein; Identical to F-box protein At1g49360 [Arabidopsis Thaliana] (GB:Q9XIA2;GB:Q8VZ76); similar to F-box family protein [Arabidopsis thaliana] (TAIR:AT1G57790.1); similar to unnamed protein product [Vitis vinifera] (GB:CAO15899.1); contai
2474	AT1G49370	4.193258722	7.264858412	1.121659033	0.154395168	-2.695300495	0.007227704	0.044722179	pseudogene, similar to OSJNBa0072F16.8, blastp match of 42% identity and 6.6e-73 P-value to GP|21739229|emb|CAD40984.1||AL606460 OSJNBa0072F16.8 {Oryza sativa (japonica cultivar-group)}
8923	AT1G49380	629.9620671	607.7790146	652.1451195	1.072997099	0.101646175	0.457907	0.736123036	cytochrome c biogenesis protein family; similar to hypothetical protein OsJ_012198 [Oryza sativa (japonica cultivar-group)] (GB:EAZ28715.1); similar to hypothetical protein OsI_013219 [Oryza sativa (indica cultivar-group)] (GB:EAY91986.1); similar to unna
13440	AT1G49390	25.63932862	25.92819283	25.35046441	0.977718138	-0.032509478	0.946274695	1	oxidoreductase, 2OG-Fe(II) oxygenase family protein; similar to oxidoreductase, 2OG-Fe(II) oxygenase family protein [Arabidopsis thaliana] (TAIR:AT5G20400.1); similar to ethylene-forming-enzyme-like dioxygenase [Prunus armeniaca] (GB:AAB88878.1); contains
2117	AT1G49400	188.1809153	195.1831946	181.178636	0.928249158	-0.107415993	0.501158348	0.768156045	EMB1129 (EMBRYO DEFECTIVE 1129); structural constituent of ribosome; similar to ribosomal protein S17 family protein [Arabidopsis thaliana] (TAIR:AT3G18880.1); similar to unnamed protein product [Vitis vinifera] (GB:CAO45477.1); similar to unnamed protein
10815	AT1G49405	4.344643544	4.608501767	4.080785322	0.885490671	-0.175450987	1	1	integral membrane protein, putative; Identical to Putative UPF0497 membrane protein At1g49405 [Arabidopsis Thaliana] (GB:Q3ECT8); similar to integral membrane protein, putative [Arabidopsis thaliana] (TAIR:AT3G50810.1); similar to unnamed protein product
20938	AT1G49410	418.878055	470.8251716	366.9309383	0.779335856	-0.359682901	0.026891242	0.125252972	TOM6 (TRANSLOCASE OF THE OUTER MITOCHONDRIAL MEMBRANE 6); Identical to Mitochondrial import receptor subunit TOM6 homolog (TOM6) [Arabidopsis Thaliana] (GB:Q9XIA7;GB:P83432); similar to unknown [Populus trichocarpa] (GB:ABK94088.1)
12372	AT1G49430	528.9325378	521.9684783	535.8965974	1.026683832	0.037991971	0.683878417	0.882147914	Encodes a long chain acyl-CoA synthetase that catalyzes the synthesis of omega-hydroxy fatty acyl-CoA intermediates in the pathway to cutin synthesis.
2026	AT1G49450	28.12304423	26.25335947	29.992729	1.142433944	0.192110751	0.709145099	0.894892007	transducin family protein / WD-40 repeat family protein; similar to transducin family protein / WD-40 repeat family protein [Arabidopsis thaliana] (TAIR:AT3G18950.1); similar to unnamed protein product [Vitis vinifera] (GB:CAO47693.1); contains InterPro d
1479	AT1G49470	95.88164913	124.1696966	67.59360164	0.544364716	-0.877354536	0.009308968	0.054949146	similar to unknown protein [Arabidopsis thaliana] (TAIR:AT1G55230.1); similar to Os08g0462900 [Oryza sativa (japonica cultivar-group)] (GB:NP_001061988.1); similar to Os09g0444900 [Oryza sativa (japonica cultivar-group)] (GB:NP_001063301.1); similar to pl
18920	AT1G49475	2.652007071	3.263459043	2.0405551	0.625273697	-0.677440266	0.591206826	0.828206174	DNA binding / transcription factor; similar to transcriptional factor B3 family protein [Arabidopsis thaliana] (TAIR:AT3G18960.1); similar to hypothetical protein [Vitis vinifera] (GB:CAN72783.1); contains InterPro domain Transcriptional factor B3; (Inter
20411	AT1G49480	591.8799495	570.9144619	612.8454371	1.073445285	0.102248657	0.303077066	0.594091633	RTV1 (RELATED TO VERNALIZATION1 1); DNA binding / transcription factor; similar to VRN1 (REDUCED VERNALIZATION RESPONSE 1) [Arabidopsis thaliana] (TAIR:AT3G18990.1); similar to reduced vernalization response 1 [Brassica rapa] (GB:AAR92199.1); contains Int
1726	AT1G49490	31.34673973	32.71182054	29.98165893	0.916538989	-0.125731841	0.740461919	0.912379341	leucine-rich repeat family protein / extensin family protein; similar to leucine-rich repeat family protein / extensin family protein [Arabidopsis thaliana] (TAIR:AT3G19020.1); similar to unnamed protein product [Vitis vinifera] (GB:CAO47727.1); contains
10181	AT1G49500	278.675862	256.8219929	300.5297311	1.170186898	0.22673897	0.278161641	0.568751615	similar to unknown protein [Arabidopsis thaliana] (TAIR:AT3G19030.1)
20866	AT1G49510	353.7821223	393.239935	314.3243096	0.799319402	-0.323155987	0.03021101	0.136265925	EMB1273 (EMBRYO DEFECTIVE 1273); similar to unnamed protein product [Vitis vinifera] (GB:CAO47752.1)
19552	AT1G49520	50.24975859	49.07537764	51.42413954	1.047860292	0.06744638	0.861457496	0.967323145	SWIB complex BAF60b domain-containing protein; similar to SWIB complex BAF60b domain-containing protein [Arabidopsis thaliana] (TAIR:AT3G19080.1); similar to unnamed protein product [Vitis vinifera] (GB:CAO15223.1); similar to hypothetical protein [Vitis
2934	AT1G49530	16.50215878	20.06430107	12.94001649	0.644927348	-0.632791446	0.163099007	0.423894946	encodes a mitochondria-targeted geranylgeranyl pyrophosphate synthase
14731	AT1G49540,2	199.313375	228.5409866	170.0857634	0.744224334	-0.426190532	0.004191388	0.028276424	#N/A
807	AT1G49560	86.09964987	95.57129736	76.62800238	0.801788869	-0.318705706	0.117646868	0.347692346	myb family transcription factor; similar to myb family transcription factor [Arabidopsis thaliana] (TAIR:AT1G68670.1); similar to unnamed protein product [Vitis vinifera] (GB:CAO47756.1); contains InterPro domain Homeodomain-related; (InterPro:IPR012287);
207	AT1G49570	127.36547	161.6425465	93.08839346	0.575890417	-0.796133781	0.196237188	0.472004713	peroxidase, putative; Identical to Peroxidase 10 precursor (PER10) [Arabidopsis Thaliana] (GB:Q9FX85;GB:Q96513); similar to peroxidase, putative [Arabidopsis thaliana] (TAIR:AT5G06730.1); similar to unnamed protein product [Vitis vinifera] (GB:CAO47758.1
21050	AT1G49580	398.0301452	417.0765785	378.9837119	0.908666972	-0.138176453	0.317499725	0.609686071	calcium-dependent protein kinase, putative / CDPK, putative; similar to calcium-dependent protein kinase, putative / CDPK, putative [Arabidopsis thaliana] (TAIR:AT3G19100.1); similar to calcium-dependent protein kinase, putative / CDPK, putative [Arabidop
20713	AT1G49590	193.8593266	181.0940782	206.624575	1.140979192	0.190272482	0.231685423	0.51554163	formin-binding protein-related; similar to unknown [Populus trichocarpa x Populus deltoides] (GB:ABK96440.1); contains InterPro domain Zinc finger, C2H2-type matrin; (InterPro:IPR000690)
9517	AT1G49600	1201.139279	1308.208837	1094.069722	0.836311214	-0.257888186	0.032388508	0.143726457	ATRBP47A (ARABIDOPSIS THALIANA RNA-BINDING PROTEIN 47A); RNA binding; similar to ATRBP47B (RNA-BINDING PROTEIN 47B), RNA binding [Arabidopsis thaliana] (TAIR:AT3G19130.1); similar to unnamed protein product [Vitis vinifera] (GB:CAO47776.1); contains Inter
1501	AT1G49620	13.64822949	16.26081635	11.03564263	0.678664736	-0.559229044	0.266554144	0.556235898	Kip-related protein (KRP) gene, encodes CDK (cyclin-dependent kinase) inhibitor (CKI), negative regulator of cell division. A member of seven KRP genes found in Arabidopsis thaliana. Differential expression patterns for distinct KRPs were revealed by in s
380	AT1G49630	585.6127877	582.2056895	589.0198858	1.011704105	0.016787404	0.91005737	0.98824996	Zinc metalloprotease pitrilysin subfamily A. Signal peptide degrading enzyme targeted to mitochondria and chloroplasts. Expressed in flower, leaf and root. Not expressed in silique and shoot.
9982	AT1G49640	7.358053664	8.226604918	6.489502411	0.788843329	-0.342189298	0.762399892	0.923185209	hydrolase; similar to cell death associated protein-related [Arabidopsis thaliana] (TAIR:AT1G49650.1); similar to CXE carboxylesterase [Malus pumila] (GB:ABB89010.1); contains InterPro domain Alpha/beta hydrolase fold-3; (InterPro:IPR013094)
11875	AT1G49650	162.2640411	190.5062358	134.0218463	0.703503724	-0.507370034	0.001689548	0.012990066	cell death associated protein-related; similar to ATCXE5 (ARABIDOPSIS THALIANA CARBOXYESTERASE 5), carboxylesterase [Arabidopsis thaliana] (TAIR:AT1G49660.1); similar to unnamed protein product [Vitis vinifera] (GB:CAO61320.1); contains InterPro domain Al
7086	AT1G49660	465.3349755	554.2877851	376.382166	0.679037453	-0.558436944	1.61E-05	0.000177384	Encodes a protein with carboxylesterase whose activity was tested using pNA.
794	AT1G49670,2	1158.491534	1169.496437	1147.486632	0.981180101	-0.02741012	0.898900467	0.983720987	#N/A
6470	AT1G49700	2.70724141	2.45568141	2.95880141	1.204879997	0.268889465	0.702072275	0.891787412	similar to unknown protein [Arabidopsis thaliana] (TAIR:AT4G07675.1)
14290	AT1G49710	229.428524	242.7229467	216.1341012	0.890455988	-0.167383789	0.301342281	0.592329714	Encodes a protein with core &alpha;1,3-fucosyltransferase activity.
17759	AT1G49720,2	156.0897068	158.0481434	154.1312703	0.975217216	-0.036204501	0.990214222	1	#N/A
10935	AT1G49730	442.0246324	416.9291771	467.1200878	1.120382342	0.163991151	0.183607457	0.454487424	protein kinase family protein; similar to protein kinase family protein [Arabidopsis thaliana] (TAIR:AT3G19300.1); similar to hypothetical protein [Vitis vinifera] (GB:CAN68826.1); similar to unnamed protein product [Vitis vinifera] (GB:CAO47829.1); conta
19764	AT1G49740	236.0217063	233.8998982	238.1435144	1.018142873	0.025940025	0.814556	0.948297764	phospholipase C; similar to phospholipase C [Arabidopsis thaliana] (TAIR:AT3G19310.1); similar to unnamed protein product [Vitis vinifera] (GB:CAO47830.1); contains InterPro domain Phospholipase C, phosphatidylinositol-specific , X region; (InterPro:IPR00
11531	AT1G49750	1657.228767	1691.152143	1623.305392	0.959881344	-0.059072017	0.80474624	0.944423132	leucine-rich repeat family protein; similar to leucine-rich repeat family protein [Arabidopsis thaliana] (TAIR:AT3G19320.1); similar to Leucine-rich repeat, plant specific [Medicago truncatula] (GB:ABD32635.1); contains InterPro domain Leucine-rich repeat
19242	AT1G49760	2098.006645	2253.143027	1942.870262	0.862293356	-0.213749331	0.127151034	0.364522227	polyadenylate-binding protein, putative / PABP, putative, similar to poly(A)-binding protein GB:AAF66825 GI:7673359 from (Nicotiana tabacum). Highly and ubiquitously expressed. Member of the class II PABP family.
8839	AT1G49780	127.9881739	105.1388041	150.8375437	1.434651506	0.520700331	0.010750377	0.06160782	U-box domain-containing protein; similar to U-box domain-containing protein [Arabidopsis thaliana] (TAIR:AT3G19380.1); similar to U-box domain-containing protein [Brassica rapa] (GB:ABV89622.1); contains InterPro domain Armadillo-type fold; (InterPro:IPR0
7764	AT1G49820	424.0801074	446.5545774	401.6056373	0.899342785	-0.15305699	0.266144962	0.555981001	encodes 5-methylthioribose kinase, involved in methionine cycle
874	AT1G49832	7.937369769	7.092835288	8.781904251	1.238137345	0.30817136	0.581306442	0.821515986	#N/A
5953	AT1G49840	179.699042	128.6721562	230.7259277	1.793130189	0.842480238	6.02E-07	7.69E-06	similar to unknown protein [Arabidopsis thaliana] (TAIR:AT3G19540.1); similar to Protein of unknown function DUF620 [Medicago truncatula] (GB:ABD33276.1); contains InterPro domain Protein of unknown function DUF620; (InterPro:IPR006873)
21183	AT1G49850	103.3648861	116.5239217	90.20585042	0.774140186	-0.369333253	0.062569311	0.230829808	zinc finger (C3HC4-type RING finger) family protein; similar to SDIR1 (SALT- AND DROUGHT-INDUCED RING FINGER1), protein binding / ubiquitin-protein ligase/ zinc ion binding [Arabidopsis thaliana] (TAIR:AT3G55530.1); similar to RING-H2 finger protein [Glyc
14313	AT1G49860	177.8932768	173.0833317	182.703222	1.05557953	0.078035279	0.727091118	0.905358157	Encodes glutathione transferase belonging to the phi class of GSTs. Naming convention according to Wagner et al. (2002).
17648	AT1G49870	150.8125827	161.3589106	140.2662548	0.869281122	-0.202105281	0.249209964	0.536300957	similar to unknown protein [Arabidopsis thaliana] (TAIR:AT2G22795.1); similar to putative transport protein [Oryza sativa (japonica cultivar-group)] (GB:AAT78760.1)
10103	AT1G49880	49.13958308	51.1674678	47.11169836	0.920735389	-0.119141497	0.631364412	0.853501796	Erv1/Alr family protein; similar to unnamed protein product [Vitis vinifera] (GB:CAO63957.1); contains InterPro domain Erv1/Alr (InterPro:IPR006863)
6740	AT1G49890	227.102495	211.5029658	242.7020242	1.14751121	0.198508247	0.180503531	0.45040788	similar to unknown protein [Arabidopsis thaliana] (TAIR:AT3G19570.2); similar to Protein of unknown function DUF566 [Medicago truncatula] (GB:ABE79541.1); contains InterPro domain Protein of unknown function DUF566; (InterPro:IPR007573)
10870	AT1G49900	5.550226256	5.056114126	6.044338386	1.195451336	0.257555402	0.812822183	0.948049136	zinc finger (C2H2 type) family protein; similar to AZF2 (ARABIDOPSIS ZINC-FINGER PROTEIN 2) [Arabidopsis thaliana] (TAIR:AT3G19580.2); similar to AZF2 (ARABIDOPSIS ZINC-FINGER PROTEIN 2), nucleic acid binding / transcription factor/ zinc ion binding [Arab
17104	AT1G49910	33.47796709	35.62063547	31.3352987	0.879695106	-0.184924509	0.566862621	0.813299271	WD-40 repeat family protein / mitotic checkpoint protein, putative; similar to WD-40 repeat family protein / mitotic checkpoint protein, putative [Arabidopsis thaliana] (TAIR:AT3G19590.1); similar to unnamed protein product [Vitis vinifera] (GB:CAO63966.1
7184	AT1G49920	5.362028168	5.472203328	5.251853007	0.959732797	-0.059295299	1	1	zinc finger protein-related; similar to zinc finger protein-related [Arabidopsis thaliana] (TAIR:AT1G64260.1); similar to SWIM zinc finger family protein [Arabidopsis thaliana] (TAIR:AT1G64255.1); similar to hypothetical protein [Vitis vinifera] (GB:CAN74
17387	AT1G49940	3.930637719	3.208915405	4.652360034	1.44982321	0.53587699	0.704665247	0.892876218	similar to male sterility MS5 family protein [Arabidopsis thaliana] (TAIR:AT1G04770.1)
350	AT1G49950,3	394.7378064	293.9777016	495.4979111	1.685494881	0.753172246	2.84E-08	3.98E-07	#N/A
1897	AT1G49960	59.96690968	65.99269975	53.94111962	0.817380101	-0.290920972	0.598479615	0.833878548	xanthine/uracil permease family protein; Identical to Nucleobase-ascorbate transporter 4 (NAT4) [Arabidopsis Thaliana] (GB:P93039;GB:Q93ZL2;GB:Q9LPM0); similar to permease, putative [Arabidopsis thaliana] (TAIR:AT5G62890.1); similar to permease, putative
6721	AT1G49970	2838.817316	2731.670456	2945.964176	1.078447867	0.108956437	0.341740434	0.635350857	Encodes a ClpP-related sequence. Though similar to ClpP proteins, this does not contains the highly conserved catalytic triad of Ser-type proteases (Ser-His-Asp). The name reflects nomenclature described in Adam et. al (2001).
14991	AT1G49975	347.4290387	345.0676662	349.7904112	1.013686431	0.019611445	0.918464601	0.992229057	similar to expressed protein [Oryza sativa (japonica cultivar-group)] (GB:AAT77883.1); similar to Os03g0731100 [Oryza sativa (japonica cultivar-group)] (GB:NP_001051164.1)
20325	AT1G49980	191.668579	199.0343215	184.3028364	0.925985202	-0.110938956	0.482817721	0.755167621	similar to REV1 (Reversionless 1), damaged DNA binding / magnesium ion binding / nucleotidyltransferase [Arabidopsis thaliana] (TAIR:AT5G44750.1); similar to putative DNA-directed polymerase, having alternative splicing products [Oryza sativa (japonica cu
8696	AT1G49990	18.44752846	25.07702435	11.81803257	0.471269334	-1.085376287	0.008691369	0.051864874	similar to F-box family protein [Arabidopsis thaliana] (TAIR:AT3G26010.1); contains InterPro domain Cyclin-like F-box; (InterPro:IPR001810); contains InterPro domain Galactose oxidase, central; (InterPro:IPR011043)
1780	AT1G50000	53.37614269	63.0727956	43.67948978	0.692525032	-0.530061875	0.018176557	0.093373773	similar to Os03g0729700 [Oryza sativa (japonica cultivar-group)] (GB:NP_001051157.1); similar to unnamed protein product [Ostreococcus tauri] (GB:CAL57054.1); contains InterPro domain Protein of unknown function DUF558; (InterPro:IPR006700)
3798	AT1G50010	3400.26305	3577.246054	3223.280045	0.901050695	-0.150319817	0.174492014	0.441424805	Encodes alpha-2,4 tubulin. TUA2 and TUA4 encode identical proteins.
3494	AT1G50020	631.0582517	599.2679061	662.8485972	1.106097274	0.145478266	0.338941962	0.632879899	similar to expressed protein [Oryza sativa (japonica cultivar-group)] (GB:ABA94185.2)
1481	AT1G50030	1239.587426	1156.707764	1322.467089	1.143302683	0.193207399	0.108937915	0.331109762	Related to TOR proteins from yeast and mammals, regulators of cell growth in response to nutrient availability. TOR proteins belong to the family of phosphatidylinositol 3-kinase and are targets of the antiproliferative drug rapamycin. AtTOR binds the yea
811	AT1G50040	68.48249485	115.4172639	21.54772579	0.186694131	-2.42125152	5.00E-25	1.37E-23	similar to unknown protein [Arabidopsis thaliana] (TAIR:AT3G19680.1); similar to Protein of unknown function DUF1005 [Medicago truncatula] (GB:ABE89779.1); contains InterPro domain Protein of unknown function DUF1005; (InterPro:IPR010410)
4033	AT1G50055	49.26431612	57.37320016	41.15543208	0.717328508	-0.479294127	0.027795118	0.128185507	#N/A
2230	AT1G50060	47.20472832	57.53146986	36.87798678	0.641005468	-0.64159143	0.123504606	0.358517532	pathogenesis-related protein, putative; similar to pathogenesis-related protein, putative [Arabidopsis thaliana] (TAIR:AT1G50050.1); similar to hypothetical protein [Vitis vinifera] (GB:CAN80994.1); contains InterPro domain Allergen V5/Tpx-1 related; (Int
10782	AT1G50090	10.37980979	12.70426876	8.055350833	0.634066469	-0.657294009	0.76381938	0.924099559	aminotransferase class IV family protein; Identical to Putative branched-chain-amino-acid aminotransferase 7 (BCAT7) [Arabidopsis Thaliana] (GB:Q9LPM8); similar to branched-chain amino acid aminotransferase 6 / branched-chain amino acid transaminase 6 (B
15811	AT1G50110	311.861516	381.0827861	242.6402459	0.63671269	-0.651285576	0.010572742	0.060764222	branched-chain amino acid aminotransferase 6 / branched-chain amino acid transaminase 6 (BCAT6); Identical to Branched-chain-amino-acid aminotransferase 6 (BCAT6) [Arabidopsis Thaliana] (GB:Q9LPM9;GB:Q42148;GB:Q8L961); similar to aminotransferase class I
16419	AT1G50120	369.9398124	354.5726207	385.3070042	1.086680081	0.119927273	0.441751361	0.724921456	similar to Os06g0618600 [Oryza sativa (japonica cultivar-group)] (GB:NP_001058085.1); similar to E set domain-containing protein [Dictyostelium discoideum AX4] (GB:XP_642605.1); contains InterPro domain RNA polymerase subunit, RPB5/RPB6-like; (InterPro:IP
16183	AT1G50140	535.0177404	544.7368585	525.2986223	0.964316283	-0.052421687	0.687094734	0.883855875	ATPase; similar to ATPase [Arabidopsis thaliana] (TAIR:AT3G19740.1); similar to hypothetical protein OsI_021458 [Oryza sativa (indica cultivar-group)] (GB:EAZ00226.1); similar to hypothetical protein OsJ_019820 [Oryza sativa (japonica cultivar-group)] (GB
8889	AT1G50170	254.1939462	242.7723641	265.6155284	1.094092935	0.129735289	0.403598806	0.690553789	encodes sirohydrochlorin ferrochelatase catalyzing the last step of the siroheme biosynthesis
2320	AT1G50180	70.58145944	56.98796871	84.17495016	1.477065284	0.562733592	0.012707801	0.070153192	disease resistance protein (CC-NBS-LRR class), putative; Identical to Putative disease resistance protein At1g50180 [Arabidopsis Thaliana] (GB:Q9SX38); similar to disease resistance protein (CC-NBS-LRR class), putative [Arabidopsis thaliana] (TAIR:AT1G533
3352	AT1G50200	3599.011826	3599.975956	3598.047695	0.999464368	-0.00077296	0.992632762	1	ALATS (ALANYL-TRNA SYNTHETASE); ATP binding / alanine-tRNA ligase/ ligase, forming aminoacyl-tRNA and related compounds / nucleic acid binding; Identical to Alanyl-tRNA synthetase, mitochondrial precursor (ALATS) [Arabidopsis Thaliana] (GB:P36428;GB:O041
2064	AT1G50240,2	210.5547716	212.2134744	208.8960689	0.984367602	-0.022730919	0.733078233	0.909108417	#N/A
6709	AT1G50250	2158.686099	1973.255997	2344.116202	1.187943281	0.248465955	0.110843794	0.334707908	encodes an FTSH protease that is localized to the chloroplast. Involved in the D1 repair cycle of Photosystem II. FtsH1 and FtsH5 are interchangeable in thylakoid membranes.
1991	AT1G50260	146.1884288	153.1700649	139.2067927	0.908838113	-0.137904758	0.391204647	0.680110905	NTMC2T5.1/NTMC2TYPE5.1; similar to NTMC2T5.2/NTMC2TYPE5.2 [Arabidopsis thaliana] (TAIR:AT3G19830.1); similar to C2 domain-containing protein-like [Oryza sativa (japonica cultivar-group)] (GB:BAD22937.1); similar to hypothetical protein OsI_009343 [Oryza s
13791	AT1G50270	37.21407401	41.7748552	32.65329283	0.781649456	-0.355406344	0.155344689	0.411616579	pentatricopeptide (PPR) repeat-containing protein; similar to pentatricopeptide (PPR) repeat-containing protein [Arabidopsis thaliana] (TAIR:AT2G13600.1); similar to hypothetical protein [Vitis vinifera] (GB:CAN77435.1); contains InterPro domain Pentatric
773	AT1G50280	34.67240371	43.84033893	25.50446848	0.581758013	-0.781508917	0.0069219	0.043036073	phototropic-responsive NPH3 family protein; similar to phototropic-responsive NPH3 family protein [Arabidopsis thaliana] (TAIR:AT3G19850.1); similar to unnamed protein product [Vitis vinifera] (GB:CAO15402.1); contains InterPro domain NPH3; (InterPro:IPR0
11107	AT1G50290	40.82437375	51.96834397	29.68040354	0.571124675	-0.80812238	0.022981432	0.111412523	unknown protein
6547	AT1G50300	101.2000968	108.432961	93.96723265	0.866592887	-0.206573701	0.324803805	0.617183424	TAF15 (TBP-ASSOCIATED FACTOR 15); RNA binding; similar to TAF15b (TBP-ASSOCIATED FACTOR 15b), binding [Arabidopsis thaliana] (TAIR:AT5G58470.1); similar to TAF15b (TBP-ASSOCIATED FACTOR 15b), binding [Arabidopsis thaliana] (TAIR:AT5G58470.2); similar to u
11808	AT1G50310	2.725041512	4.251097076	1.198985947	0.282041535	-1.826020455	0.148535075	0.40070146	monosaccharide transporter (STP9); Identical to Sugar transport protein 9 (STP9) [Arabidopsis Thaliana] (GB:Q9SX48;GB:O81706); similar to STP11 (SUGAR TRANSPORTER 11), carbohydrate transmembrane transporter/ sugar:hydrogen ion symporter [Arabidopsis thal
3316	AT1G50320	1276.126071	1121.975004	1430.277137	1.274785206	0.350254182	0.006834425	0.04266126	encodes a prokaryotic thioredoxin
20597	AT1G50360	408.0042982	386.6588401	429.3497563	1.110409777	0.151092176	0.224955525	0.508528465	member of Myosin-like proteins
7910	AT1G50370	511.7444638	484.363046	539.1258817	1.113061548	0.15453337	0.296358624	0.587455323	serine/threonine protein phosphatase, putative; Identical to Phytochrome-associated serine/threonine protein phosphatase 1 (FYPP1) [Arabidopsis Thaliana] (GB:Q9SX52;GB:Q0WWV2); similar to ATFYPP3 (SERINE/THREONINE PROTEIN PHOSPHATASE), protein serine/thr
9497	AT1G50380	407.8723795	420.802819	394.94194	0.93854395	-0.09150379	0.523436927	0.784351971	prolyl oligopeptidase family protein; similar to prolyl oligopeptidase family protein [Arabidopsis thaliana] (TAIR:AT1G69020.1); similar to unnamed protein product [Vitis vinifera] (GB:CAO65970.1); similar to oligopeptidase B [Triticum aestivum] (GB:BAE97
11796	AT1G50400	8.939590958	11.06050585	6.818676064	0.616488627	-0.697853815	0.226473575	0.509704769	porin family protein; Identical to Putative mitochondrial import receptor subunit TOM40 homolog 2 (TOM40-2) [Arabidopsis Thaliana] (GB:Q9SX55); similar to TOM40 (translocase of the outer mitochondrial membrane 40), voltage-gated anion channel [Arabidopsi
12602	AT1G50410	408.022047	384.8626485	431.1814454	1.1203515	0.163951435	0.20435235	0.482206011	SNF2 domain-containing protein / helicase domain-containing protein / RING finger domain-containing protein; similar to EDA16 (embryo sac development arrest 16) [Arabidopsis thaliana] (TAIR:AT1G61140.3); similar to EDA16 (embryo sac development arrest 16)
21535	AT1G50420	149.8524683	179.4498708	120.2550657	0.670131804	-0.577483216	0.000730791	0.006150403	Encodes a scarecrow-like protein (SCL3) Putative transcription factors interacting with the gene product of VHA-B1 (vacuolar ATPase subunit B1; as shown through yeast two-hybrid assay).
15139	AT1G50430	1239.404359	1162.957936	1315.850781	1.131468939	0.17819698	0.115717444	0.343699984	Mutants are defective in Brassinosteroid biosynthesis (delta7-sterol-C7 reduction step) and have a dwarf phenotype.
8930	AT1G50440	233.9764706	182.1486189	285.8043224	1.569072136	0.649911679	7.74E-06	8.85E-05	zinc finger (C3HC4-type RING finger) family protein; similar to protein binding / zinc ion binding [Arabidopsis thaliana] (TAIR:AT2G22120.1); similar to unnamed protein product [Vitis vinifera] (GB:CAO41702.1); contains InterPro domain Zinc finger, RING/F
10579	AT1G50450	659.3338498	656.4547561	662.2129436	1.008771644	0.012599628	0.856942519	0.965552004	binding / catalytic; similar to unknown [Nuphar advena] (GB:ABY60455.1); contains InterPro domain NAD(P)-binding; (InterPro:IPR016040); contains InterPro domain Saccharopine dehydrogenase (InterPro:IPR005097)
2586	AT1G50460	370.8651277	341.9029061	399.8273493	1.169417815	0.225790475	0.08937058	0.292434704	hexokinase, putative; Identical to Hexokinase-3 [Arabidopsis Thaliana] (GB:Q9LPS1); similar to ATHXK4, ATP binding / hexokinase [Arabidopsis thaliana] (TAIR:AT3G20040.1); similar to unnamed protein product [Vitis vinifera] (GB:CAO16818.1); contains Inter
10200	AT1G50480	3605.277172	3569.541791	3641.012554	1.020022391	0.028600822	0.703859511	0.892385588	10-formyltetrahydrofolate synthetase (THFS) mRNA, complete
17119	AT1G50490	370.6709293	368.391509	372.9503497	1.012374988	0.01774377	0.961479607	1	Encodes one of two ubiquitin-conjugating enzymes belonging to the E2-C gene family (the other being UBC19). Transcript is always found in diving cells, but also in other non-dividing cells.
588	AT1G50500,2	611.8644091	611.3224132	612.4064049	1.001773191	0.002555909	0.981517055	1	#N/A
6300	AT1G50510	200.6918613	217.0651064	184.3186161	0.849139777	-0.235926039	0.139811733	0.386071205	indigoidine synthase A family protein; similar to unnamed protein product [Vitis vinifera] (GB:CAO67294.1); contains InterPro domain Indigoidine synthase A like protein (InterPro:IPR007342)
15479	AT1G50520	71.17236961	71.98003663	70.3647026	0.977558583	-0.032744932	0.727318003	0.905376133	member of CYP705A
13143	AT1G50550	4.730443903	5.611433469	3.849454337	0.686001956	-0.543715404	0.474039397	0.748336321	a cytochrome P450 pseudogene
6451	AT1G50560	88.92505882	98.89780271	78.95231493	0.798322235	-0.3249569	0.072830815	0.255510474	member of CYP705A
3187	AT1G50570	416.9423679	368.1593601	465.7253757	1.265010281	0.33914911	0.012336963	0.068731621	C2 domain-containing protein; similar to C2 domain-containing protein [Arabidopsis thaliana] (TAIR:AT5G55530.2); similar to C2 domain-containing protein [Arabidopsis thaliana] (TAIR:AT5G55530.1); similar to C2 domain-containing protein [Arabidopsis thalia
17971	AT1G50575	167.1650333	177.7474234	156.5826433	0.880927781	-0.182904344	0.266306752	0.556001722	lysine decarboxylase family protein; similar to putative lysine decarbxylase [Nicotiana tabacum] (GB:CAO91858.1); contains InterPro domain Conserved hypothetical protein CHP00730 (InterPro:IPR005269)
12262	AT1G50580	21.0880948	23.30750021	18.86868938	0.809554401	-0.304800063	0.460458051	0.738698761	glycosyltransferase family protein; similar to glycosyltransferase family protein [Arabidopsis thaliana] (TAIR:AT3G29630.1); similar to hypothetical protein [Vitis vinifera] (GB:CAN63555.1); contains InterPro domain UDP-glucuronosyl/UDP-glucosyltransferas
6574	AT1G50590	36.07677445	28.39640732	43.75714158	1.540939355	0.623810084	0.048494298	0.192521834	pirin, putative; Identical to Putative pirin-like protein At1g50590 [Arabidopsis Thaliana] (GB:Q9LPS9;GB:Q9C6P9); similar to pirin, putative [Arabidopsis thaliana] (TAIR:AT2G43120.1); similar to unnamed protein product [Vitis vinifera] (GB:CAO38866.1); co
6852	AT1G50600	724.3283474	602.3372741	846.3194207	1.405059021	0.490630734	0.000101397	0.001004192	Encodes a scarecrow-like protein (SCL5). Member of GRAS gene family.
21552	AT1G50620	159.1517316	166.3980803	151.9053828	0.912903457	-0.131465797	0.35933189	0.651890015	PHD finger family protein; similar to PHD finger family protein [Arabidopsis thaliana] (TAIR:AT3G20280.1); similar to unnamed protein product [Vitis vinifera] (GB:CAO38890.1); contains InterPro domain Zinc finger, RING/FYVE/PHD-type (InterPro:IPR013083);
9359	AT1G50630	153.8632918	150.1934583	157.5331252	1.048868086	0.068833245	0.739787313	0.912008537	extracellular ligand-gated ion channel; similar to extracellular ligand-gated ion channel [Arabidopsis thaliana] (TAIR:AT3G20300.1); similar to AT3g20300/MQC12_5 [Medicago truncatula] (GB:ABD32643.1); contains InterPro domain Neurotransmitter-gated ion-ch
566	AT1G50640	538.4317793	324.5851693	752.2783893	2.317661004	1.212669564	1.12E-20	2.69E-19	encodes a member of the ERF (ethylene response factor) subfamily B-1 of ERF/AP2 transcription factor family (ATERF-3). The protein contains one AP2 domain. There are 15 members in this subfamily including ATERF-3, ATERF-4, ATERF-7, and leafy petiole.
15344	AT1G50659	43.60489694	50.20572129	37.00407259	0.737048919	-0.440167719	0.098159629	0.309938543	#N/A
9914	AT1G50660	576.1846105	591.8280598	560.5411612	0.947135155	-0.078357784	0.552695524	0.804167045	similar to unknown protein [Arabidopsis thaliana] (TAIR:AT3G20350.1); similar to unknown protein [Oryza sativa (japonica cultivar-group)] (GB:AAT44287.1); contains InterPro domain t-snare; (InterPro:IPR010989)
13218	AT1G50670	476.9228333	469.089964	484.7557026	1.033396022	0.047393235	0.751479104	0.917717796	OTU-like cysteine protease family protein; similar to hypothetical protein OsI_005843 [Oryza sativa (indica cultivar-group)] (GB:EAY84610.1); contains InterPro domain Ovarian tumour, otubain (InterPro:IPR003323)
11763	AT1G50700	86.38156256	85.71036803	87.05275709	1.015661922	0.022420259	0.831765687	0.954870443	member of Calcium Dependent Protein Kinase
13567	AT1G50710	210.377392	203.7660943	216.9886897	1.064891048	0.090705832	0.639923408	0.858129134	similar to hypothetical protein MtrDRAFT_AC142394g9v2 [Medicago truncatula] (GB:ABE91638.1)
134	AT1G50730	296.6194262	283.4111804	309.8276719	1.093209066	0.128569329	0.31668612	0.608655816	similar to hypothetical protein DDBDRAFT_0217150 [Dictyostelium discoideum AX4] (GB:XP_644589.1); contains domain ESOPHAGEAL CANCER ASSOCIATED PROTEIN (PTHR13673)
7695	AT1G50732	173.1220526	163.5215034	182.7226018	1.117422467	0.160174733	0.381496703	0.671661519	#N/A
1653	AT1G50740	1001.721254	186.2640718	1817.178435	9.75592565	3.286278763	3.81E-130	6.48E-128	similar to unknown protein [Arabidopsis thaliana] (TAIR:AT3G20510.1); similar to hypothetical protein 11 [Plantago major] (GB:CAJ34819.1); similar to Os03g0584300 [Oryza sativa (japonica cultivar-group)] (GB:NP_001050565.1); similar to Os03g0568500 [Oryza
4700	AT1G50750	252.8253927	29.70578602	475.9449993	16.02196283	4.001978996	1.88E-105	2.14E-103	similar to unknown protein [Arabidopsis thaliana] (TAIR:AT1G50790.1); similar to hypothetical protein [Oryza sativa (japonica cultivar-group)] (GB:AAO60015.1); contains InterPro domain Protein of unknown function DUF1723; (InterPro:IPR013541)
1705	AT1G50790	22.64911076	21.44832334	23.84989819	1.111970284	0.153118234	0.675616863	0.877000356	similar to unknown protein [Arabidopsis thaliana] (TAIR:AT1G50750.1); similar to unknown protein [Arabidopsis thaliana] (TAIR:AT1G50820.1); similar to hypothetical protein [Oryza sativa (japonica cultivar-group)] (GB:AAO60015.1); contains InterPro domain
5446	AT1G50810	4.678979967	4.144770384	5.21318955	1.257775237	0.330874137	0.79034695	0.93679911	transposable element gene; copia-like retrotransposon family, has a 4.6e-216 P-value blast match to gb|AAO73527.1| gag-pol polyprotein (Glycine max) (SIRE1) (Ty1_Copia-family)
8274	AT1G50830	4.220870179	4.118878856	4.322861501	1.049523827	0.06973492	1	1	similar to unknown protein [Arabidopsis thaliana] (TAIR:AT1G51538.1); similar to unknown protein [Arabidopsis thaliana] (TAIR:AT5G18510.1); similar to hypothetical protein [Oryza sativa (japonica cultivar-group)] (GB:AAO60015.1); contains InterPro domain
16057	AT1G50840	674.3242677	674.0314081	674.6171272	1.000868979	0.001253127	0.953493659	1	DNA Polymerase gamma2. Dual targeting to mitochondria and plastids due to alternative translation initiation.
20823	AT1G50890	109.8026667	106.5270777	113.0782557	1.061497772	0.086101344	0.897395379	0.983053406	binding; similar to TOR1 (TORTIFOLIA 1) [Arabidopsis thaliana] (TAIR:AT4G27060.1); similar to unnamed protein product [Vitis vinifera] (GB:CAO38991.1); similar to potyviral helper component protease-interacting protein 2 [Solanum tuberosum subsp. andigena
6974	AT1G50900	911.1336145	928.5584556	893.7087735	0.962469049	-0.055187948	0.543854708	0.798657074	similar to unnamed protein product [Ostreococcus tauri] (GB:CAL57548.1); similar to Os07g0520800 [Oryza sativa (japonica cultivar-group)] (GB:NP_001059804.1); contains InterPro domain Ankyrin; (InterPro:IPR002110)
18400	AT1G50910	316.0334415	314.1608129	317.9060701	1.011921465	0.017097327	0.970871582	1	similar to Os09g0504900 [Oryza sativa (japonica cultivar-group)] (GB:NP_001063598.1); similar to predicted protein [Aedes aegypti] (GB:EAT38921.1)
15	AT1G50920	1870.592063	1958.298875	1782.885251	0.91042551	-0.135387113	0.388764842	0.678188883	GTP-binding protein-related; Identical to Probable nucleolar GTP-binding protein 1 [Arabidopsis Thaliana] (GB:Q9C6I8); similar to GTP-binding protein-related [Arabidopsis thaliana] (TAIR:AT1G10300.1); similar to unnamed protein product [Vitis vinifera] (G
16913	AT1G50930	22.6926184	22.23942701	23.1458098	1.040755672	0.057631421	1	1	similar to unknown protein [Arabidopsis thaliana] (TAIR:AT3G20557.1); similar to conserved hypothetical protein [Medicago truncatula] (GB:ABE91163.1); contains domain UNCHARACTERIZED (PTHR23140:SF6); contains domain UNCHARACTERIZED (PTHR23140)
2309	AT1G50940	171.6007482	166.9872884	176.214208	1.055255221	0.077591968	0.745824326	0.915409561	Encodes the electron transfer flavoprotein ETF alpha, a putative subunit of the mitochondrial electron transfer flavoprotein complex (ETF beta is At5g43430.1) in Arabidopsis. Mutations of the ETF beta gene results in accelerated senescence and early deat
15045	AT1G50950	35.01471438	32.64612411	37.38330466	1.145106982	0.195482389	0.658377408	0.869628271	thioredoxin-related; similar to ATPDIL5-4 (PDI-LIKE 5-4) [Arabidopsis thaliana] (TAIR:AT4G27080.1); similar to ATPDIL5-3 (PDI-LIKE 5-3), thiol-disulfide exchange intermediate [Arabidopsis thaliana] (TAIR:AT3G20560.1); similar to hypothetical protein OsI_0
343	AT1G50970	53.83182051	60.51392897	47.14971206	0.779154698	-0.360018297	0.158701744	0.417208053	membrane trafficking VPS53 family protein; similar to HIT1 (HEAT-INTOLERANT 1), transporter [Arabidopsis thaliana] (TAIR:AT1G50500.1); similar to hypothetical protein OsI_004731 [Oryza sativa (indica cultivar-group)] (GB:EAY76884.1); contains InterPro dom
2463	AT1G51030	2.24555655	1.241476615	3.249636485	2.61755755	1.388221257	0.234592163	0.518806762	similar to unknown protein [Arabidopsis thaliana] (TAIR:AT1G51010.1)
7102	AT1G51035	1.661403262	2.046493664	1.276312861	0.623658349	-0.681172182	0.757196371	0.920517029	#N/A
3327	AT1G51055	2.626092338	2.128309121	3.123875555	1.467773419	0.553629276	0.712715547	0.896834896	similar to unknown protein [Arabidopsis thaliana] (TAIR:AT5G56800.1); similar to Cyclin-like F-box; FBD [Medicago truncatula] (GB:ABE92026.1); contains InterPro domain FBD-like; (InterPro:IPR006566); contains InterPro domain FBD; (InterPro:IPR013596)
9371	AT1G51060	634.6071841	644.1147325	625.0996357	0.970478711	-0.043231529	0.665038468	0.871915333	Encodes HTA10, a histone H2A protein.
8803	AT1G51070,2	913.4389837	911.1580383	915.7199291	1.005006695	0.007205113	0.885797032	0.977317675	#N/A
20940	AT1G51080	93.79373907	117.2351451	70.35233301	0.600095926	-0.736734959	0.000145496	0.001406056	similar to conserved hypothetical protein [Medicago truncatula] (GB:ABE80919.1)
4787	AT1G51090	20.39251614	21.64634846	19.13868382	0.884152995	-0.177632058	0.849262652	0.962684664	heavy-metal-associated domain-containing protein; similar to metal ion binding [Arabidopsis thaliana] (TAIR:AT4G16380.2); similar to unknown protein [Glycine max] (GB:AAN03471.1); contains InterPro domain Heavy metal transport/detoxification protein; (Int
5428	AT1G51100	339.2127032	369.4900096	308.9353969	0.836112991	-0.258230177	0.045657138	0.184318456	similar to Os01g0676200 [Oryza sativa (japonica cultivar-group)] (GB:NP_001043849.1)
5823	AT1G51110	1060.172564	968.4426789	1151.902449	1.189437923	0.250279979	0.190731297	0.464324912	plastid-lipid associated protein PAP / fibrillin family protein; Identical to Probable plastid-lipid-associated protein 12, chloroplast precursor (PAP12) [Arabidopsis Thaliana] (GB:Q8LAP6;GB:Q9C686;GB:Q9C687); similar to plastid-lipid associated protein
16386	AT1G51130	30.72999606	32.44533841	29.01465372	0.894262632	-0.161229502	0.67479464	0.876450985	similar to unknown protein [Arabidopsis thaliana] (TAIR:AT3G20760.1); similar to Os06g0618000 [Oryza sativa (japonica cultivar-group)] (GB:NP_001058082.1); similar to Os08g0510900 [Oryza sativa (japonica cultivar-group)] (GB:NP_001062210.1); similar to hy
7095	AT1G51140	100.7774346	104.6725331	96.88233615	0.925575538	-0.111577358	0.580285335	0.821179405	basic helix-loop-helix (bHLH) family protein; similar to basic helix-loop-helix (bHLH) family protein [Arabidopsis thaliana] (TAIR:AT2G42280.1); similar to hypothetical protein [Vitis vinifera] (GB:CAN80884.1); contains InterPro domain Basic helix-loop-he
17697	AT1G51160	417.8192382	423.949464	411.6890124	0.971080394	-0.042337357	0.71269711	0.896834896	synbindin, putative; similar to synbindin, putative [Arabidopsis thaliana] (TAIR:AT5G02280.1); similar to hypothetical protein [Vitis vinifera] (GB:CAN66358.1); contains InterPro domain Longin-like; (InterPro:IPR011012); contains InterPro domain Sybindin-
19769	AT1G51170	46.96562454	54.56452535	39.36672372	0.721471019	-0.470986651	0.043015748	0.177190383	protein kinase family protein; similar to protein kinase family protein [Arabidopsis thaliana] (TAIR:AT3G20830.1); similar to hypothetical protein [Vitis vinifera] (GB:CAN67877.1); contains InterPro domain Serine/threonine protein kinase; (InterPro:IPR002
16555	AT1G51190	7.825498888	11.31804084	4.33295694	0.382836306	-1.385200443	0.037262665	0.159771951	Encodes a member of the AINTEGUMENTA-like (AIL) subclass of the AP2/EREBP family of transcription factors and is essential for quiescent center (QC) specification and stem cell activity. It is a key effector for establishment of the stem cell niche durin
8895	AT1G51200	1295.045181	1261.107614	1328.982748	1.053821842	0.075630987	0.469603355	0.745002694	zinc finger (AN1-like) family protein; Identical to Zinc finger A20 and AN1 domain-containing stress-associated protein 2 (SAP2) [Arabidopsis Thaliana] (GB:Q8H0X0;GB:Q9SYC3); similar to zinc finger (AN1-like) family protein [Arabidopsis thaliana] (TAIR:A
5640	AT1G51260	4.166864644	6.601832085	1.731897202	0.262335846	-1.930513144	0.018685339	0.095121766	ACYL-COA:1-ACYLGLYCEROL-3-PHOSPHATE ACYLTRANSFERASE, PUTATIVE SIMILAR TO ACYL-COA:1-ACYLGLYCEROL-3-PHOSPHATE ACYLTRANSFERASE GI:4583544 FROM [BRASSICA NAPUS]
16476	AT1G51270,3	201.0322479	89.4914367	312.573059	3.4927706	1.804371892	2.40E-22	6.06E-21	#N/A
4388	AT1G51310	270.6964591	282.0625049	259.3304133	0.919407609	-0.121223488	0.343806134	0.637090094	tRNA (5-methylaminomethyl-2-thiouridylate)-methyltransferase; similar to unnamed protein product [Vitis vinifera] (GB:CAO21917.1); contains InterPro domain Rossmann-like alpha/beta/alpha sandwich fold (InterPro:IPR014729); contains InterPro domain tRNA (5
8436	AT1G51340,2	99.61850956	85.45597452	113.7810446	1.331458043	0.413006967	0.034431485	0.150631747	#N/A
16184	AT1G51350	276.1729843	297.3249113	255.0210573	0.857718434	-0.221423968	0.143016574	0.391640991	armadillo/beta-catenin repeat family protein; similar to binding [Arabidopsis thaliana] (TAIR:AT2G22125.1); similar to hypothetical protein [Vitis vinifera] (GB:CAN74401.1); similar to unnamed protein product [Vitis vinifera] (GB:CAO21908.1); contains Int
13141	AT1G51355	7.561606803	10.16252055	4.960693053	0.488136091	-1.034644673	0.216220189	0.497237648	unknown protein
5337	AT1G51360	69.09484084	70.12030482	68.06937685	0.970751297	-0.042826365	0.891053788	0.980079576	similar to unknown protein [Arabidopsis thaliana] (TAIR:AT2G31670.1); similar to Hypothetical protein [Oryza sativa] (GB:AAK55783.1); contains InterPro domain Stress responsive alpha-beta barrel; (InterPro:IPR013097); contains InterPro domain Dimeric alph
8725	AT1G51370	32.32224946	31.89703099	32.74746793	1.026661947	0.037961218	0.814076804	0.94829565	F-box family protein; Identical to F-box/FBD/LRR-repeat protein At1g51370 [Arabidopsis Thaliana] (GB:Q6DBN6;GB:Q3ECS4); similar to F-box family protein (FBL13) [Arabidopsis thaliana] (TAIR:AT5G53840.1); similar to hypothetical protein [Vitis vinifera] (GB
15530	AT1G51380	44.32250945	47.5218224	41.12319649	0.865353945	-0.208637754	0.484287019	0.756496135	eukaryotic translation initiation factor 4A, putative / eIF-4A, putative; Identical to DEAD-box ATP-dependent RNA helicase 34 (RH34) [Arabidopsis Thaliana] (GB:Q9C8J1;GB:Q9SYE0); similar to eukaryotic translation initiation factor 4A, putative / eIF-4A,
8617	AT1G51390	177.9367775	178.7562571	177.1172979	0.990831318	-0.013288625	0.915109674	0.990772241	Encodes a protein containing the NFU domain that may be involved in iron-sulfur cluster assembly. Part of a five member gene family, more closely related to NFU4 than to NFU1,2, and 3. Targeted to the mitochondrion.
10235	AT1G51400	1465.961201	1271.737886	1660.184517	1.305445513	0.384542243	0.11934268	0.350559147	photosystem II 5 kD protein; similar to PSBTN (photosystem II subunit T) [Arabidopsis thaliana] (TAIR:AT3G21055.1); similar to unknown [Brassica rapa] (GB:ABD91572.1); contains domain PD030057 (PD030057)
5327	AT1G51402	602.6079961	529.6415365	675.5744558	1.275531485	0.351098511	0.200950629	0.478157962	#N/A
10336	AT1G51405	58.37659004	50.57979994	66.17338014	1.308296597	0.387689644	0.098019223	0.309886335	myosin-related; similar to unnamed protein product [Vitis vinifera] (GB:CAO21893.1)
15669	AT1G51420	127.1946883	150.6160045	103.773372	0.688992995	-0.53743878	0.018418079	0.094195931	sucrose-phosphatase, putative; similar to sucrose-phosphatase 1 (SPP1) [Arabidopsis thaliana] (TAIR:AT2G35840.1); similar to sucrose-phosphatase 1 (SPP1) [Arabidopsis thaliana] (TAIR:AT2G35840.2); similar to sucrose phosphate phosphatase [Malus x domestic
21560	AT1G51430	48.95591258	50.31629932	47.59552584	0.945926598	-0.080199857	0.715009872	0.898198951	similar to unknown protein [Arabidopsis thaliana] (TAIR:AT3G28370.1)
11239	AT1G51440	9.093585139	10.88434185	7.302828424	0.670948094	-0.575726934	0.229967838	0.513954365	lipase class 3 family protein; similar to lipase class 3 family protein [Arabidopsis thaliana] (TAIR:AT2G30550.2); similar to unnamed protein product [Vitis vinifera] (GB:CAO21889.1); contains InterPro domain Lipase, class 3; (InterPro:IPR002921)
17049	AT1G51450	81.20897069	88.57292107	73.84502031	0.833720051	-0.262365062	0.143028081	0.391640991	SPla/RYanodine receptor (SPRY) domain-containing protein; similar to unnamed protein product [Vitis vinifera] (GB:CAO21886.1); contains InterPro domain B302, (SPRY)-like (InterPro:IPR001870); contains InterPro domain SPla/RYanodine receptor SPRY (InterPro
8292	AT1G51460	29.85025269	25.34560166	34.35490372	1.355458204	0.438780628	0.203192091	0.480909453	ABC transporter family protein; Identical to White-brown complex homolog protein 13 (WBC13) [Arabidopsis Thaliana] (GB:Q9C8J8;GB:Q8GX48); similar to CER5 (ECERIFERUM 5), ATPase, coupled to transmembrane movement of substances [Arabidopsis thaliana] (TAIR:
14741	AT1G51470	359.0625449	403.5553614	314.5697284	0.779495847	-0.359386758	0.064651867	0.23606099	glycosyl hydrolase family 1 protein; similar to glycosyl hydrolase family 1 protein [Arabidopsis thaliana] (TAIR:AT1G51490.1); similar to glycosyl hydrolase family 1 protein [Arabidopsis thaliana] (TAIR:AT1G47600.1); similar to OSIGBa0106G07.1 [Oryza sati
15095	AT1G51480	5.817192435	3.61672286	8.017662011	2.216830629	1.148498549	0.103129653	0.319242666	disease resistance protein (CC-NBS-LRR class), putative; Identical to Probable disease resistance protein At1g51480 [Arabidopsis Thaliana] (GB:Q9C8K0); similar to disease resistance protein (CC-NBS-LRR class), putative [Arabidopsis thaliana] (TAIR:AT5G437
2965	AT1G51500	1161.212829	1048.321492	1274.104166	1.215375413	0.281402011	0.01582358	0.083268472	Encodes an ABC transporter involved in cuticular wax biosynthesis. Lines carrying recessive mutations in this locus have weakly glaucous stem surface, and relative elevated secondary alcohols and ketones.
2772	AT1G51510	607.5727388	648.5447542	566.6007234	0.873649381	-0.194873691	0.143032193	0.391640991	This gene is predicted to encode a protein involved in the exon junction complex. Though there is a predicted RNA binding motif, in the Drosophila ortholog (33% identity), this motif mediates interactions with Mago and is not available for RNA binding. Th
14076	AT1G51520,2	15.65221291	14.31154227	16.99288355	1.187355159	0.247751535	0.594195687	0.830455084	#N/A
21072	AT1G51540	200.7667508	207.3902735	194.1432281	0.93612504	-0.095226849	0.661878605	0.870632462	similar to kelch repeat-containing protein [Arabidopsis thaliana] (TAIR:AT3G27220.1); similar to hypothetical protein gll3375 [Gloeobacter violaceus PCC 7421] (GB:NP_926321.1); similar to Os08g0128000 [Oryza sativa (japonica cultivar-group)] (GB:NP_001060
17616	AT1G51550	76.93985047	92.40036209	61.47933884	0.665358203	-0.587796855	0.009063108	0.053732857	F-box family protein; Identical to F-box/Kelch-repeat protein At1g51550 [Arabidopsis Thaliana] (GB:Q9C8K7;GB:Q681W1;GB:Q8LAD5); similar to LKP2 (LOV KELCH PROTEIN 2), ubiquitin-protein ligase [Arabidopsis thaliana] (TAIR:AT2G18915.1); similar to LKP2 (LOV
11864	AT1G51560	272.6108906	257.6170306	287.6047506	1.116404261	0.158859536	0.259651052	0.548600125	FMN binding; similar to FMN binding [Arabidopsis thaliana] (TAIR:AT3G21140.1); similar to unnamed protein product [Vitis vinifera] (GB:CAO41664.1); contains InterPro domain FMN-binding split barrel, related (InterPro:IPR009002); contains InterPro domain F
13393	AT1G51570	1298.457644	1353.770042	1243.145245	0.918283908	-0.12298783	0.267162911	0.5568894	C2 domain-containing protein; similar to C2 domain-containing protein [Arabidopsis thaliana] (TAIR:AT4G11610.1); similar to C2 domain-containing protein [Arabidopsis thaliana] (TAIR:AT5G12970.1); similar to C2 domain-containing protein [Arabidopsis thalia
2306	AT1G51580	187.2969686	197.1591855	177.4347517	0.89995681	-0.152072328	0.376520656	0.666880562	KH domain-containing protein; similar to KH domain-containing protein [Arabidopsis thaliana] (TAIR:AT5G15270.1); similar to KH domain-containing protein [Arabidopsis thaliana] (TAIR:AT5G15270.2); similar to unnamed protein product [Vitis vinifera] (GB:CAO
8916	AT1G51590	484.7631101	552.6942676	416.8319527	0.754181791	-0.407015776	0.002024121	0.015237097	mannosyl-oligosaccharide 1,2-alpha-mannosidase, putative; similar to mannosyl-oligosaccharide 1,2-alpha-mannosidase, putative [Arabidopsis thaliana] (TAIR:AT3G21160.1); similar to unnamed protein product [Vitis vinifera] (GB:CAO69574.1); similar to hypoth
10378	AT1G51600	154.6718803	141.5812411	167.7625194	1.184920532	0.244790306	0.137633358	0.382545152	member of a novel family of plant-specific GATA-type transcription factors.
12115	AT1G51610	490.5763049	460.7538769	520.3987329	1.129450579	0.175621144	0.189391964	0.462472519	cation efflux family protein / metal tolerance protein, putative (MTPc4); Identical to Metal tolerance protein C4 (MTPC4) [Arabidopsis Thaliana] (GB:Q8H1G3;GB:Q949W1;GB:Q9C531); similar to unnamed protein product [Vitis vinifera] (GB:CAO41637.1); contain
20579	AT1G51620,2	157.2713499	41.11723957	273.4254603	6.649898271	2.733332271	1.40E-49	6.23E-48	#N/A
271	AT1G51630	727.916457	743.7172355	712.1156786	0.95750864	-0.06264259	0.548538054	0.802162647	similar to unknown protein [Arabidopsis thaliana] (TAIR:AT3G21190.1); similar to Os09g0498800 [Oryza sativa (japonica cultivar-group)] (GB:NP_001063569.1); similar to unknown [Flaveria brownii] (GB:AAW56451.1); contains InterPro domain Protein of unknown
20941	AT1G51640	40.49196346	45.02451133	35.9594156	0.798663096	-0.324341043	0.219101525	0.500914248	#N/A
20650	AT1G51645	27.1593005	32.80009298	21.51850801	0.656050214	-0.608121852	0.084154811	0.281404261	#N/A
17011	AT1G51650	1768.9956	1834.925511	1703.06569	0.92813887	-0.107587415	0.3902984	0.679180437	ATP synthase epsilon chain, mitochondrial; Identical to ATP synthase subunit epsilon, mitochondrial [Arabidopsis Thaliana] (GB:Q96253); similar to ATP synthase subunit epsilon, mitochondrial (GB:Q06450); contains InterPro domain ATPase, F1 complex, epsilo
16901	AT1G51660	807.7882411	240.9850561	1374.591426	5.704052559	2.511987275	1.24E-33	4.19E-32	encodes a mitogen-activated map kinase kinase (there are nine in Arabidopsis) involved in innate immunity. This protein activate MPK3/MPK6 and early-defense genes redundantly with MKK5.
12718	AT1G51670	8.429314275	3.144599264	13.71402929	4.361137345	2.124704426	0.000258202	0.002409369	similar to unknown protein [Arabidopsis thaliana] (TAIR:AT1G48180.1); contains domain Cysteine proteinases (SSF54001)
12203	AT1G51680	1449.752081	1434.678598	1464.825565	1.021013046	0.0300013	0.811165155	0.947297252	encodes an isoform of 4-coumarate:CoA ligase (4CL), which is involved in the last step of the general phenylpropanoid pathway. In addition to 4-coumarate, it also converts ferulate. The catalytic efficiency was in the following (descending) order: p-cou
10448	AT1G51690,3	781.0576947	712.1279239	849.9874654	1.19358817	0.255305142	0.0397615	0.167929459	#N/A
12647	AT1G51700	956.9613248	143.5905799	1770.33207	12.32902653	3.623986987	4.40E-145	9.02E-143	Encodes dof zinc finger protein (adof1).
15955	AT1G51710	1012.925438	1024.163903	1001.686974	0.978053386	-0.032014879	0.777683837	0.930973046	Ubiquitin-specific protease 6 (UBP6). Deubiquinating enzyme. Interacts with calmodulin.
13344	AT1G51720	354.4537511	336.4487075	372.4587948	1.107029947	0.14669425	0.329256116	0.622198886	glutamate dehydrogenase, putative; similar to GDH2 (GLUTAMATE DEHYDROGENASE 2), oxidoreductase [Arabidopsis thaliana] (TAIR:AT5G07440.1); similar to GDH2 (GLUTAMATE DEHYDROGENASE 2) [Arabidopsis thaliana] (TAIR:AT5G07440.2); similar to hypothetical protei
444	AT1G51730	455.7844289	465.1745351	446.3943227	0.9596276	-0.059453443	0.619585516	0.846171068	RWD domain-containing protein; similar to unnamed protein product [Vitis vinifera] (GB:CAO45734.1); contains InterPro domain RWD (InterPro:IPR006575); contains InterPro domain Ubiquitin-conjugating enzyme/RWD-like (InterPro:IPR016135)
15500	AT1G51740	121.1136691	127.2012418	115.0260965	0.904284384	-0.145151546	0.420240083	0.705555645	member of SYP8 Gene Family
5876	AT1G51745	199.6648325	183.9064989	215.4231662	1.17137332	0.22820094	0.204746497	0.482703136	similar to ATP binding / DNA binding [Arabidopsis thaliana] (TAIR:AT3G21295.1); similar to Os04g0599100 [Oryza sativa (japonica cultivar-group)] (GB:NP_001053748.1); similar to Os01g0558500 [Oryza sativa (japonica cultivar-group)] (GB:NP_001043335.1); sim
9641	AT1G51760	707.4328626	775.0379494	639.8277758	0.825543802	-0.27658333	0.156317199	0.413345803	encodes a member of the six Arabidopsis IAA-amino acid conjugate hydrolase subfamily and conjugates and conjugates IAA-Ala in vitro. Gene is expressed most strongly in roots, stems, and flowers.
21333	AT1G51770	3.090094985	3.287970279	2.892219692	0.879636811	-0.185020115	0.888825148	0.978830674	similar to unknown protein [Arabidopsis thaliana] (TAIR:AT3G21310.1); similar to expressed protein [Oryza sativa (japonica cultivar-group)] (GB:AAT77886.1); contains InterPro domain Protein of unknown function DUF266, plant; (InterPro:IPR004949)
7060	AT1G51790	270.3869039	146.4576548	394.3161531	2.692356052	1.428869212	1.95E-18	4.38E-17	kinase; similar to leucine-rich repeat protein kinase, putative [Arabidopsis thaliana] (TAIR:AT1G51800.1); similar to light repressible receptor protein kinase [Arabidopsis thaliana] (TAIR:AT4G29990.1); similar to leucine-rich repeat protein kinase, putat
20955	AT1G51800	1274.198398	556.7088566	1991.68794	3.577611378	1.838996682	1.26E-23	3.33E-22	leucine-rich repeat protein kinase, putative; similar to leucine-rich repeat protein kinase, putative [Arabidopsis thaliana] (TAIR:AT3G21340.1); similar to leucine-rich repeat protein kinase, putative [Arabidopsis thaliana] (TAIR:AT1G51880.1); similar to
7786	AT1G51805	1516.85935	977.1836769	2056.535023	2.104553189	1.073513972	8.90E-13	1.60E-11	leucine-rich repeat protein kinase, putative; similar to leucine-rich repeat protein kinase, putative [Arabidopsis thaliana] (TAIR:AT3G21340.1); similar to leucine-rich repeat protein kinase, putative [Arabidopsis thaliana] (TAIR:AT1G51850.1); similar to
21026	AT1G51820	837.7364326	190.6680914	1484.804774	7.787379434	2.961137922	1.72E-104	1.90E-102	leucine-rich repeat protein kinase, putative; similar to leucine-rich repeat protein kinase, putative [Arabidopsis thaliana] (TAIR:AT3G21340.1); similar to leucine-rich repeat protein kinase, putative [Arabidopsis thaliana] (TAIR:AT1G51850.1); similar to
19228	AT1G51830	376.8466678	390.0155378	363.6777978	0.932470024	-0.100870747	0.495672187	0.764441148	ATP binding / kinase/ protein serine/threonine kinase; similar to leucine-rich repeat protein kinase, putative [Arabidopsis thaliana] (TAIR:AT1G51850.1); similar to leucine-rich repeat protein kinase, putative [Arabidopsis thaliana] (TAIR:AT1G51805.1); si
9997	AT1G51840	69.35458645	77.95947265	60.74970024	0.779247193	-0.359847042	0.084709232	0.282569932	protein kinase-related; similar to leucine-rich repeat protein kinase, putative [Arabidopsis thaliana] (TAIR:AT1G51850.1); similar to leaf senescence-associated receptor-like protein kinase [Phaseolus vulgaris] (GB:AAG00510.1)
18705	AT1G51850	521.5815546	382.2229049	660.9402044	1.729200935	0.790105521	0.000820474	0.006829305	leucine-rich repeat protein kinase, putative; similar to leucine-rich repeat protein kinase, putative [Arabidopsis thaliana] (TAIR:AT3G21340.1); similar to leucine-rich repeat protein kinase, putative [Arabidopsis thaliana] (TAIR:AT1G51805.1); similar to
5748	AT1G51860	169.4235474	158.6626386	180.1844562	1.135645152	0.183512115	0.241452411	0.52742081	leucine-rich repeat protein kinase, putative; similar to protein kinase family protein [Arabidopsis thaliana] (TAIR:AT1G51910.1); similar to leucine-rich repeat protein kinase, putative [Arabidopsis thaliana] (TAIR:AT1G51890.1); similar to leucine-rich re
4091	AT1G51870	25.70007915	26.17512995	25.22502835	0.963702125	-0.053340809	0.815936005	0.948951675	protein kinase family protein; similar to leucine-rich repeat protein kinase, putative [Arabidopsis thaliana] (TAIR:AT1G51890.1); similar to leucine-rich repeat protein kinase, putative [Arabidopsis thaliana] (TAIR:AT1G51880.1); similar to leucine-rich re
17	AT1G51880	44.19046506	39.75149248	48.62943764	1.223336147	0.29082088	0.29745852	0.588624956	leucine-rich repeat protein kinase, putative; similar to protein kinase family protein [Arabidopsis thaliana] (TAIR:AT1G51910.1); similar to leucine-rich repeat protein kinase, putative [Arabidopsis thaliana] (TAIR:AT1G51890.1); similar to leucine-rich re
12323	AT1G51890	237.2290894	107.0485437	367.4096351	3.432177798	1.779124291	8.15E-13	1.47E-11	leucine-rich repeat protein kinase, putative; similar to protein kinase family protein [Arabidopsis thaliana] (TAIR:AT1G51910.1); similar to leucine-rich repeat protein kinase, putative [Arabidopsis thaliana] (TAIR:AT1G51880.1); similar to leucine-rich re
19440	AT1G51913	11.92660451	0.304241345	23.54896768	77.40226007	6.274303787	7.49E-14	1.40E-12	unknown protein
6465	AT1G51920	2.730957968	0.276969526	5.18494641	18.7202776	4.226529924	0.004267381	0.028727332	unknown protein
12970	AT1G51940	587.9299959	577.8834243	597.9765674	1.034770236	0.049310462	0.762156461	0.923059427	protein kinase family protein / peptidoglycan-binding LysM domain-containing protein; similar to CERK1 (CHITIN ELICITOR RECEPTOR KINASE 1), kinase/ receptor signaling protein/ transmembrane receptor protein kinase [Arabidopsis thaliana] (TAIR:AT3G21630.1)
199	AT1G51950	495.572926	499.2772017	491.8686503	0.985161447	-0.021567924	0.845490573	0.961136776	IAA18 (indoleacetic acid-induced protein 18); transcription factor; Identical to Auxin-responsive protein IAA18 (IAA18) [Arabidopsis Thaliana] (GB:O24408;GB:Q8L9I9); similar to PAP1 (PHYTOCHROME-ASSOCIATED PROTEIN 1), transcription factor [Arabidopsis th
6616	AT1G51965	92.62740557	100.888262	84.36654915	0.836237512	-0.258015334	0.151999567	0.406034598	pentatricopeptide (PPR) repeat-containing protein; similar to PGR3 (PROTON GRADIENT REGULATION 3) [Arabidopsis thaliana] (TAIR:AT4G31850.1); similar to hypothetical protein [Vitis vinifera] (GB:CAN82028.1); similar to Os02g0226900 [Oryza sativa (japonica
18810	AT1G51980	3338.850419	3537.492745	3140.208093	0.887693154	-0.171867023	0.122661718	0.357044247	mitochondrial processing peptidase alpha subunit, putative; Identical to Probable mitochondrial-processing peptidase subunit alpha-1, mitochondrial precursor [Arabidopsis Thaliana] (GB:Q9ZU25;GB:Q8L9K3); similar to MPPALPHA (mitochondrial processing pept
2210	AT1G52000	182.0466896	201.0183097	163.0750696	0.811244856	-0.30179067	0.158793832	0.417332534	jacalin lectin family protein; similar to MBP1 (MYROSINASE-BINDING PROTEIN 1) [Arabidopsis thaliana] (TAIR:AT1G52040.1); similar to myrosinase binding protein [Brassica napus] (GB:CAA70587.1); contains InterPro domain Mannose-binding lectin (InterPro:IPR0
15044	AT1G52030,2	22.44272822	11.92652353	32.95893292	2.763498755	1.466495963	0.000472688	0.004164909	#N/A
7068	AT1G52040	46.85132378	34.88020498	58.82244258	1.686413328	0.753958174	0.075496955	0.261613207	Encodes myrosinase-binding protein expressed in flowers.
1952	AT1G52050	153.2387516	170.9260365	135.5514667	0.793041654	-0.33453145	0.170397461	0.435834959	jacalin lectin family protein; similar to jacalin lectin family protein [Arabidopsis thaliana] (TAIR:AT1G52070.1); similar to jasmonate inducible protein [Brassica napus] (GB:CAA72271.1); contains InterPro domain Mannose-binding lectin (InterPro:IPR001229
19398	AT1G52060	210.1213513	247.3227363	172.9199664	0.699167286	-0.516290412	0.017501657	0.090392992	similar to jacalin lectin family protein [Arabidopsis thaliana] (TAIR:AT1G52070.1); similar to jasmonate inducible protein [Brassica napus] (GB:CAA72271.1); contains InterPro domain Jacalin-related lectin; (InterPro:IPR001229)
3213	AT1G52070	556.9073658	674.113555	439.7011765	0.65226574	-0.616468242	0.003314504	0.023327905	jacalin lectin family protein; similar to unknown protein [Arabidopsis thaliana] (TAIR:AT1G52060.1); similar to myrosinase binding protein [Brassica napus] (GB:CAA70587.1); contains InterPro domain Mannose-binding lectin (InterPro:IPR001229)
2648	AT1G52080	75.81732413	84.2144979	67.42015035	0.800576528	-0.320888776	0.17052514	0.43595136	unknown function
10620	AT1G52100	210.8104379	162.7509442	258.8699316	1.59058943	0.669561489	0.022776458	0.110638586	jacalin lectin family protein; similar to jacalin lectin family protein [Arabidopsis thaliana] (TAIR:AT5G35950.1); similar to jasmonate inducible protein [Brassica napus] (GB:CAA72271.1); contains InterPro domain Mannose-binding lectin (InterPro:IPR001229
9947	AT1G52110	3.213570992	2.402518064	4.02462392	1.675169057	0.744306699	0.769742624	0.926881179	pseudogene, jacalin lectin family, similar to myrosinase-binding protein homolog (Arabidopsis thaliana) GI:2997767; contains Pfam profile PF01419 jacalin-like lectin domain; blastp match of 39% identity and 1.6e-66 P-value to GP|1883006|emb|CAA72271.1||Y1
18712	AT1G52120	32.55147383	31.06556747	34.0373802	1.095662593	0.131803591	0.751170633	0.91763836	similar to jacalin lectin family protein [Arabidopsis thaliana] (TAIR:AT1G52130.1); similar to jasmonate inducible protein [Brassica napus] (GB:CAA72271.1); contains InterPro domain Jacalin-related lectin; (InterPro:IPR001229)
2835	AT1G52130	13.06946208	11.44104149	14.69788268	1.284663	0.361389953	0.693956469	0.887465656	jacalin lectin family protein; similar to unknown protein [Arabidopsis thaliana] (TAIR:AT1G52120.1); similar to jasmonate inducible protein [Brassica napus] (GB:CAA72271.1); contains InterPro domain Mannose-binding lectin (InterPro:IPR001229)
13395	AT1G52140	55.097051	58.13278067	52.06132134	0.895558766	-0.15913999	0.582681001	0.822357419	similar to unknown protein [Arabidopsis thaliana] (TAIR:AT3G16330.1); similar to Avr9/Cf-9 rapidly elicited protein 146 [Nicotiana tabacum] (GB:AAG43551.1); contains InterPro domain Aminoacyl-tRNA synthetase, class 1a, anticodon-binding; (InterPro:IPR0090
18687	AT1G52150,2	537.948759	565.8734815	510.0240366	0.901304008	-0.149914289	0.196827375	0.472773113	#N/A
3045	AT1G52155	71.17869463	81.14470217	61.21268709	0.754364554	-0.406666206	0.057970625	0.218568957	similar to This gene is cut off. [Medicago truncatula] (GB:ABE85564.1)
20459	AT1G52160	140.7248741	163.6215472	117.8282009	0.720126432	-0.473677874	0.042151589	0.175098995	metallo-beta-lactamase family protein; similar to catalytic [Arabidopsis thaliana] (TAIR:AT3G16260.1); similar to hypothetical protein OsI_001001 [Oryza sativa (indica cultivar-group)] (GB:EAY73154.1); similar to hypothetical protein OsJ_000975 [Oryza sat
20688	AT1G52190	466.726615	429.0091781	504.4440519	1.175835105	0.233685756	0.17021244	0.435463132	proton-dependent oligopeptide transport (POT) family protein; similar to proton-dependent oligopeptide transport (POT) family protein [Arabidopsis thaliana] (TAIR:AT3G16180.1); similar to TGF-beta receptor, type I/II extracellular region [Medicago truncat
6910	AT1G52200	647.0910236	322.2775432	971.9045039	3.015737597	1.592510904	6.13E-35	2.13E-33	similar to unknown protein [Arabidopsis thaliana] (TAIR:AT3G18470.1); similar to Uncharacterized Cys-rich domain [Medicago truncatula] (GB:ABD32291.1); contains InterPro domain Protein of unknown function Cys-rich; (InterPro:IPR006461)
16605	AT1G52220	2594.965698	2205.473018	2984.458378	1.353205572	0.436381023	0.00516269	0.033801387	similar to TMP14 (THYLAKOID MEMBRANE PHOSPHOPROTEIN OF 14 KDA) [Arabidopsis thaliana] (TAIR:AT2G46820.2); similar to P0460E08.25 [Oryza sativa (japonica cultivar-group)] (GB:BAB61215.1); similar to Os01g0761000 [Oryza sativa (japonica cultivar-group)] (GB
10471	AT1G52230	5539.924612	4536.791145	6543.058079	1.442221577	0.528292831	0.010174314	0.059092805	PSAH-2/PSAH2/PSI-H (PHOTOSYSTEM I SUBUNIT H-2); Identical to Photosystem I reaction center subunit VI-2, chloroplast precursor (PSAH2) [Arabidopsis Thaliana] (GB:Q9SUI6); similar to PSAH-1 (photosystem I subunit H-1) [Arabidopsis thaliana] (TAIR:AT3G1614
8470	AT1G52240	44.51883315	45.9408213	43.096845	0.938094788	-0.092194391	0.809623579	0.946608128	Encodes a member of KPP-like gene family, homolog of KPP (kinase partner protein) gene in tomato. Also a member of the RopGEF (guanine nucleotide exchange factor) family, containing the novel PRONE domain (plant-specific Rop nucleotide exchanger), which
2779	AT1G52260	169.1772971	160.1438804	178.2107138	1.112816258	0.154215403	0.390400787	0.679250986	Encodes a protein disulfide isomerase-like (PDIL) protein, a member of a multigene family within the thioredoxin (TRX) superfamily.
38	AT1G52270	27.24612793	20.30340091	34.18885494	1.683897938	0.751804699	0.014862367	0.079239505	similar to unknown protein [Arabidopsis thaliana] (TAIR:AT4G28310.1)
4675	AT1G52280	351.7192039	339.2679192	364.1704886	1.073400896	0.102188998	0.48970992	0.760317225	AtRABG3d (Arabidopsis Rab GTPase homolog G3d); GTP binding; similar to AtRABG3c/AtRab7D (Arabidopsis Rab GTPase homolog G3c), GTP binding [Arabidopsis thaliana] (TAIR:AT3G16100.1); similar to unnamed protein product [Vitis vinifera] (GB:CAO45881.1); conta
6805	AT1G52290	239.5123381	235.3247107	243.6999655	1.035590205	0.050453225	0.73081942	0.907831215	protein kinase family protein; similar to ATPERK1 (PROLINE EXTENSIN-LIKE RECEPTOR KINASE 1), ATP binding / protein kinase [Arabidopsis thaliana] (TAIR:AT3G24550.1); similar to unnamed protein product [Vitis vinifera] (GB:CAO65522.1); contains InterPro dom
13437	AT1G52300	2406.621074	2526.746077	2286.496071	0.904917234	-0.144142249	0.346843116	0.639593888	60S ribosomal protein L37 (RPL37B); Identical to 60S ribosomal protein L37-2 (RPL37B) [Arabidopsis Thaliana] (GB:Q43292;GB:Q9C822); similar to 60S ribosomal protein L37 (RPL37C) [Arabidopsis thaliana] (TAIR:AT3G16080.1); similar to unknown [Populus tricho
17003	AT1G52310	240.9138606	250.5419651	231.2857561	0.923141782	-0.115375852	0.483511933	0.755695124	protein kinase family protein / C-type lectin domain-containing protein; similar to protein kinase family protein [Arabidopsis thaliana] (TAIR:AT3G09010.1); similar to Os01g0104000 [Oryza sativa (japonica cultivar-group)] (GB:NP_001041761.1); similar to p
18506	AT1G52315	13.20634289	9.865291128	16.54739464	1.67733465	0.746170554	0.09313591	0.300551834	similar to unknown protein [Arabidopsis thaliana] (TAIR:AT1G79910.1); similar to hypothetical protein [Oryza sativa (japonica cultivar-group)] (GB:BAD46051.1); similar to Os02g0159200 [Oryza sativa (japonica cultivar-group)] (GB:NP_001045961.1); contains
14719	AT1G52320,2	266.8961258	272.1196356	261.672616	0.961608726	-0.056478107	0.808683793	0.946608128	#N/A
14954	AT1G52330,2	13.01759544	13.69466737	12.34052351	0.901118894	-0.150210627	0.8801448	0.974647738	#N/A
16425	AT1G52340	133.1264948	147.5347856	118.7182041	0.804679409	-0.313513979	0.08243863	0.277481911	Encodes a cytosolic short-chain dehydrogenase/reductase involved in the conversion of xanthoxin to ABA-aldehyde during ABA biosynthesis. Mutants are insensitive to sucrose and glucose.
18877	AT1G52342	38.13123098	33.63227138	42.63019058	1.267538255	0.342029289	0.237097211	0.522008353	#N/A
19313	AT1G52343	3.805270606	4.728741837	2.881799375	0.609422014	-0.714486479	0.518425891	0.780327791	#N/A
7761	AT1G52347	44.19975143	43.13601695	45.26348591	1.049320014	0.069454728	0.767057631	0.925932182	#N/A
6040	AT1G52360,2	1410.215106	1462.008959	1358.421254	0.929147011	-0.106021216	0.396708146	0.68512392	#N/A
8750	AT1G52370	209.6081887	221.7035301	197.5128474	0.890887246	-0.166685244	0.30198106	0.592948597	ribosomal protein L22 family protein; similar to ribosomal protein L22 family protein [Arabidopsis thaliana] (TAIR:AT4G28360.1); similar to unnamed protein product [Vitis vinifera] (GB:CAO39875.1); contains InterPro domain Ribosomal protein L22/L17; (In
5740	AT1G52380	400.572842	412.8008597	388.3448243	0.940755852	-0.088107737	0.501259284	0.768257147	Ran-binding protein 1 domain-containing protein / RanBP1 domain-containing protein; similar to Ran-binding protein 1 domain-containing protein / RanBP1 domain-containing protein [Arabidopsis thaliana] (TAIR:AT3G15970.1); similar to unnamed protein product
7548	AT1G52400	1078.078124	759.7097381	1396.446509	1.838131643	0.878240093	0.005462527	0.035478966	encodes a member of glycosyl hydrolase family 1
19897	AT1G52410,2	409.8841313	362.2142547	457.5540079	1.263213697	0.33709872	0.010862766	0.062089911	#N/A
14820	AT1G52420	692.099696	733.1477823	651.0516097	0.888022341	-0.171332123	0.168796338	0.433253139	glycosyl transferase family 1 protein; similar to glycosyl transferase family 1 protein [Arabidopsis thaliana] (TAIR:AT3G15940.1); similar to unnamed protein product [Vitis vinifera] (GB:CAO45941.1); similar to hypothetical protein [Vitis vinifera] (GB:CA
14317	AT1G52430	13.28558075	13.59248155	12.97867994	0.954842564	-0.066665215	1	1	ubiquitin carboxyl-terminal hydrolase-related; similar to ubiquitin carboxyl-terminal hydrolase-related [Arabidopsis thaliana] (TAIR:AT5G51530.1); similar to ubiquitin carboxyl-terminal hydrolase-related [Arabidopsis thaliana] (TAIR:AT5G61950.1); similar
19451	AT1G52450	24.32994537	24.50133464	24.15855609	0.986009801	-0.020326108	0.970756946	1	ubiquitin carboxyl-terminal hydrolase-related; similar to ubiquitin carboxyl-terminal hydrolase-related [Arabidopsis thaliana] (TAIR:AT5G51530.1); similar to ubiquitin carboxyl-terminal hydrolase-related [Arabidopsis thaliana] (TAIR:AT5G61950.1); similar
16635	AT1G52500,2	120.4947942	123.9502054	117.0393831	0.944245173	-0.082766591	0.587873297	0.82597063	#N/A
18308	AT1G52510	1032.519853	819.9457024	1245.094003	1.518507871	0.602654387	0.003030335	0.021562794	hydrolase, alpha/beta fold family protein; similar to hydrolase, alpha/beta fold family protein [Arabidopsis thaliana] (TAIR:AT4G12830.1); similar to unnamed protein product [Vitis vinifera] (GB:CAO62689.1); contains InterPro domain Alpha/beta hydrolase;
21054	AT1G52520	72.04291667	79.86591081	64.21992252	0.80409679	-0.314558924	0.140298779	0.386675404	FRS6 (FAR1-related sequence 6); zinc ion binding; similar to FRS8 (FAR1-related sequence 8), zinc ion binding [Arabidopsis thaliana] (TAIR:AT1G80010.1); similar to unnamed protein product [Vitis vinifera] (GB:CAO62693.1); similar to unnamed protein produc
12485	AT1G52530	9.800304358	12.34686407	7.25374465	0.587496923	-0.767346799	0.149124789	0.401763178	similar to Hus1-like protein [Medicago truncatula] (GB:ABE90135.1); contains InterPro domain Hus1-like protein; (InterPro:IPR007150)
15667	AT1G52540	178.0750035	194.0387635	162.1112435	0.835458032	-0.259360736	0.145041743	0.394989702	protein kinase, putative; similar to protein kinase family protein [Arabidopsis thaliana] (TAIR:AT3G15890.1); similar to unnamed protein product [Vitis vinifera] (GB:CAO62712.1); contains InterPro domain Protein kinase, core; (InterPro:IPR000719); contain
14277	AT1G52550	42.44445329	40.21384357	44.67506301	1.110937405	0.151777531	0.664026117	0.87137808	similar to unknown protein [Arabidopsis thaliana] (TAIR:AT3G15780.1); similar to Os01g0392100 [Oryza sativa (japonica cultivar-group)] (GB:NP_001043115.1)
14389	AT1G52560	10.17347641	11.93353545	8.413417383	0.705023035	-0.504257699	0.523844512	0.784606112	26.5 kDa class I small heat shock protein-like (HSP26.5-P); similar to HSP21 (HEAT SHOCK PROTEIN 21) [Arabidopsis thaliana] (TAIR:AT4G27670.1); similar to unnamed protein product [Vitis vinifera] (GB:CAO62740.1); contains InterPro domain HSP20-like chaper
14978	AT1G52565	20.44128466	21.36595295	19.51661637	0.913444695	-0.130610712	0.901234482	0.984607412	similar to unknown protein [Arabidopsis thaliana] (TAIR:AT3G15760.1); similar to conserved hypothetical protein [Medicago truncatula] (GB:ABD28733.1)
14333	AT1G52570	26.49288079	30.15903	22.82673158	0.756878838	-0.401865725	0.15421178	0.409503864	member of C2-PLD subfamily
6523	AT1G52590	169.6228671	164.3833802	174.8623539	1.06374716	0.089155281	0.524744586	0.785293608	similar to RNase H domain-containing protein [Arabidopsis thaliana] (TAIR:AT1G24090.1); similar to Putative thiol-disulphide oxidoreductase DCC [Medicago truncatula] (GB:ABD28717.1); contains InterPro domain Putative thiol-disulphide oxidoreductase DCC; (
21182	AT1G52600	394.8431714	431.5651596	358.1211831	0.829819496	-0.269130543	0.055294646	0.211353711	signal peptidase, putative; similar to signal peptidase, putative [Arabidopsis thaliana] (TAIR:AT3G15710.1); similar to unknown [Populus trichocarpa] (GB:ABK93826.1); contains InterPro domain Peptidase S26B, eukaryotic signal peptidase; (InterPro:IPR00173
13500	AT1G52618	13.05767589	13.29100079	12.82435099	0.964889792	-0.051563925	1	1	unknown protein
21744	AT1G52620	58.01559852	66.15401455	49.87718248	0.75395549	-0.407448738	0.091373657	0.296682417	pentatricopeptide (PPR) repeat-containing protein; similar to pentatricopeptide (PPR) repeat-containing protein [Arabidopsis thaliana] (TAIR:AT1G74580.1); similar to Tetratricopeptide-like helical [Medicago truncatula] (GB:ABD28711.2); similar to unnamed
16050	AT1G52630	79.75301908	86.90061652	72.60542164	0.8354995	-0.25928913	0.204601539	0.482594202	similar to unknown protein [Arabidopsis thaliana] (TAIR:AT3G02250.1); similar to AP2 domain-containing protein AP29-like [Oryza sativa (japonica cultivar-group)] (GB:BAD01240.1); contains InterPro domain Protein of unknown function DUF246, plant; (InterPr
16486	AT1G52640	12.43470568	12.05515581	12.81425556	1.062968887	0.088099371	0.934989857	0.998589351	pentatricopeptide (PPR) repeat-containing protein; similar to pentatricopeptide (PPR) repeat-containing protein [Arabidopsis thaliana] (TAIR:AT1G77360.1); similar to unnamed protein product [Vitis vinifera] (GB:CAO62764.1); contains InterPro domain Pentat
8890	AT1G52650	2.959536817	4.555338421	1.363735213	0.299370779	-1.739994684	0.122892052	0.357305998	similar to F-box family protein [Arabidopsis thaliana] (TAIR:AT4G13960.1); similar to Cyclin-like F-box [Medicago truncatula] (GB:ABE93480.1); contains InterPro domain FBD-like; (InterPro:IPR006566); contains InterPro domain Cyclin-like F-box; (InterPro:I
20923	AT1G52660	19.33041487	24.29789883	14.36293091	0.591118229	-0.758481385	0.098972468	0.311153461	disease resistance protein, putative; Identical to Probable disease resistance protein At1g52660 [Arabidopsis Thaliana] (GB:Q9SSR8); similar to disease resistance protein, putative [Arabidopsis thaliana] (TAIR:AT3G15700.1); similar to hypothetical protein
4604	AT1G52670	742.4377326	750.4763192	734.399146	0.978577374	-0.031242168	0.741709525	0.912994756	biotin/lipoyl attachment domain-containing protein; similar to biotin carboxyl carrier protein of acetyl-CoA carboxylase-related [Arabidopsis thaliana] (TAIR:AT3G15690.2); similar to hypothetical protein [Vitis vinifera] (GB:CAN68457.1); contains InterPro
11976	AT1G52690	5.020977771	4.635773586	5.406181956	1.166187661	0.221799964	0.845823664	0.961408627	late embryogenesis abundant protein, putative / LEA protein, putative; similar to late embryogenesis abundant protein, putative / LEA protein, putative [Arabidopsis thaliana] (TAIR:AT3G15670.1); similar to late embryogenesis-abundant protein [Chorispora b
17561	AT1G52700	35.87044862	33.97355705	37.7673402	1.111668706	0.152726907	0.51266935	0.776720806	phospholipase/carboxylesterase family protein; similar to phospholipase/carboxylesterase family protein [Arabidopsis thaliana] (TAIR:AT3G15650.1); similar to unnamed protein product [Vitis vinifera] (GB:CAO46044.1); contains InterPro domain Phospholipase/
7562	AT1G52710	67.62834688	61.9048527	73.35184106	1.184912618	0.24478067	0.28800256	0.578858976	#N/A
17158	AT1G52720	260.1543094	219.6360476	300.6725712	1.368958213	0.453078409	0.001442	0.011292323	similar to unknown protein [Arabidopsis thaliana] (TAIR:AT3G15630.1); similar to conserved hypothetical protein [Medicago truncatula] (GB:ABE92597.1)
8784	AT1G52730,2	406.536683	402.2762387	410.7971273	1.021181685	0.030239568	0.757713068	0.920622007	#N/A
10978	AT1G52740	858.739307	890.3391397	827.1394744	0.929016189	-0.106224358	0.381520179	0.671661519	Encodes HTA9, a histone H2A protein.
16414	AT1G52750	114.8654237	158.1967015	71.53414589	0.452184813	-1.145015556	2.59E-10	4.17E-09	hydrolase, alpha/beta fold family protein; similar to hydrolase, alpha/beta fold family protein [Arabidopsis thaliana] (TAIR:AT1G80280.1); similar to hydrolase, alpha/beta fold family protein [Arabidopsis thaliana] (TAIR:AT1G15490.1); similar to unnamed p
3221	AT1G52760	712.2917171	783.1569224	641.4265119	0.819026805	-0.288017426	0.02254161	0.109864395	esterase/lipase/thioesterase family protein; similar to hydrolase, alpha/beta fold family protein [Arabidopsis thaliana] (TAIR:AT1G11090.1); similar to unnamed protein product [Vitis vinifera] (GB:CAO46025.1); contains InterPro domain Alpha/beta hydrolase
2886	AT1G52770	51.94735623	64.59758826	39.29712419	0.608337327	-0.717056565	0.00357623	0.024820052	phototropic-responsive NPH3 family protein; similar to phototropic-responsive NPH3 family protein [Arabidopsis thaliana] (TAIR:AT3G15570.1); similar to unnamed protein product [Vitis vinifera] (GB:CAO46021.1); contains InterPro domain NPH3; (InterPro:IPR0
898	AT1G52780	526.3131555	538.9530538	513.6732573	0.953094622	-0.069308644	0.639837016	0.858129134	similar to unknown protein [Arabidopsis thaliana] (TAIR:AT4G21700.1); similar to hypothetical protein [Oryza sativa (japonica cultivar-group)] (GB:BAD67815.1)
7315	AT1G52800	11.93946194	12.61130051	11.26762338	0.893454515	-0.16253381	0.884181942	0.976418507	Similar to gibberellin 20-oxidase; similar to oxidoreductase, 2OG-Fe(II) oxygenase family protein [Arabidopsis thaliana] (TAIR:AT1G52790.1); similar to unnamed protein product [Vitis vinifera] (GB:CAO45976.1); contains InterPro domain 2OG-Fe(II) oxygenase
9593	AT1G52820	16.26981713	22.2010024	10.33863187	0.465683111	-1.102579534	0.044410763	0.18058623	2-oxoglutarate-dependent dioxygenase, putative; similar to AOP1 (2-oxoglutarate?dependent dioxygenase 1.1), oxidoreductase, acting on paired donors, with incorporation or reduction of molecular oxygen, 2-oxoglutarate as one donor, and incorporation of one
5731	AT1G52825	36.75569922	37.36509344	36.14630501	0.96738163	-0.047842952	0.673294438	0.876004598	similar to unknown protein [Arabidopsis thaliana] (TAIR:AT4G14615.1); similar to Os07g0181800 [Oryza sativa (japonica cultivar-group)] (GB:NP_001059047.1); similar to hypothetical protein [Oryza sativa (japonica cultivar-group)] (GB:BAC83054.1)
2109	AT1G52827	47.25153314	38.01062045	56.49244582	1.486227932	0.571655388	0.021642528	0.106439103	unknown protein
9558	AT1G52830	2.412699738	2.020602137	2.80479734	1.388099759	0.473111254	0.847998883	0.96243832	auxin (indole-3-acetic acid) induced gene (IAA6)
2890	AT1G52855	3.711500232	3.447460318	3.975540147	1.153179378	0.205616943	0.953295159	1	similar to unknown protein [Arabidopsis thaliana] (TAIR:AT2G20835.1); similar to Os07g0564200 [Oryza sativa (japonica cultivar-group)] (GB:NP_001060002.1)
4449	AT1G52870,2	626.3167207	484.5742388	768.0592025	1.585018643	0.66449981	0.023160457	0.112017007	#N/A
5763	AT1G52880	39.87909779	49.83302293	29.92517265	0.600508877	-0.735742522	0.007619642	0.046678107	Transcription factor with a NAC domain. Homologous to the petunia gene NAM which is required for the development of the shoot. Expressed in the embryo.
16002	AT1G52890	36.83537069	33.18741961	40.48332177	1.219839392	0.286691211	0.43361736	0.717848148	encodes a NAC transcription factor whose expression is induced by drought, high salt, and abscisic acid. This gene binds to ERD1 promoter in vitro.
9638	AT1G52905	45.51158366	56.5149093	34.50825803	0.610604502	-0.711689869	0.005093105	0.033425496	#N/A
16067	AT1G52910	103.3165789	98.21589678	108.417261	1.103866732	0.142566009	0.40770651	0.694454186	similar to unknown protein [Arabidopsis thaliana] (TAIR:AT3G15480.1); similar to fiber protein Fb34 [Gossypium barbadense] (GB:AAR07596.1); contains InterPro domain Protein of unknown function DUF1218; (InterPro:IPR009606)
16353	AT1G52920	4.745063922	4.886851584	4.60327626	0.941971775	-0.086244263	1	1	Encodes a plasma membrane_localized ABA receptor, which interacts with the G&alpha;&beta;&gamma; complex. It has been postulated that the binding of ABA to GCR2 results in the release of the G protein and dissociation of the heterotrimeric complex into G
7329	AT1G52930	375.6667247	415.6464215	335.6870278	0.807626411	-0.308240004	0.095944628	0.306004211	brix domain-containing protein; similar to brix domain-containing protein [Arabidopsis thaliana] (TAIR:AT3G15460.1); similar to unnamed protein product [Vitis vinifera] (GB:CAO40535.1); contains InterPro domain Brix (InterPro:IPR007109)
9665	AT1G52940	19.7870521	26.99858214	12.57552207	0.465784536	-1.10226535	0.249262589	0.536300957	ATPAP5/PAP5 (purple acid phosphatase 5); acid phosphatase/ protein serine/threonine phosphatase; similar to ATPAP11/PAP11 (PURPLE ACID PHOSPHATASE 11), acid phosphatase/ protein serine/threonine phosphatase [Arabidopsis thaliana] (TAIR:AT2G18130.1); simil
7741	AT1G52980	975.0561381	1008.115216	941.9970602	0.934414088	-0.097866069	0.402706356	0.689977351	GTP-binding family protein; similar to GTP-binding family protein [Arabidopsis thaliana] (TAIR:AT3G07050.1); similar to hypothetical protein [Vitis vinifera] (GB:CAN68109.1); similar to unnamed protein product [Vitis vinifera] (GB:CAO39250.1); similar to
10561	AT1G52990	2.513696143	3.064164099	1.963228186	0.640705955	-0.642265695	0.717779765	0.89998004	thioredoxin family protein; similar to nucleic acid binding [Arabidopsis thaliana] (TAIR:AT3G23320.1); similar to 52O08_2 [Brassica rapa subsp. pekinensis] (GB:AAZ67547.1); contains InterPro domain Polynucleotidyl transferase, Ribonuclease H fold; (InterP
14073	AT1G53000	339.2696627	350.4341473	328.1051781	0.936281982	-0.094985	0.454352181	0.733629816	cytidylyltransferase family; similar to unnamed protein product [Vitis vinifera] (GB:CAO39265.1); contains InterPro domain Acylneuraminate cytidylyltransferase; (InterPro:IPR003329); contains InterPro domain 3-deoxy-D-manno-octulosonate cytidylyltransfera
20700	AT1G53025	58.24121799	61.67182895	54.81060703	0.888746255	-0.170156519	0.406338128	0.693167472	#N/A
2532	AT1G53030	89.14099281	82.4043435	95.87764212	1.163502287	0.218474047	0.303747636	0.594805836	cytochrome c oxidase copper chaperone family protein; similar to ATCOX17 (Arabidopsis thaliana cytochrome c oxidase 17) [Arabidopsis thaliana] (TAIR:AT3G15352.1); similar to unknown [Picea sitchensis] (GB:ABK23831.1); similar to Os02g0794600 [Oryza sativa
3817	AT1G53035	47.99157959	49.26721619	46.71594299	0.9482156	-0.076712966	0.670792812	0.874941097	similar to unknown protein [Arabidopsis thaliana] (TAIR:AT3G15358.1); similar to unknown [Musa acuminata] (GB:ABC41688.1)
1372	AT1G53040	238.2183619	277.9155148	198.521209	0.714322153	-0.48535323	0.001412108	0.011089867	hydrolase, acting on carbon-nitrogen (but not peptide) bonds, in linear amides; similar to unknown protein [Arabidopsis thaliana] (TAIR:AT1G28240.1); similar to Os01g0304300 [Oryza sativa (japonica cultivar-group)] (GB:NP_001042838.1); similar to Os05g053
6817	AT1G53050	486.8192396	472.7315295	500.9069496	1.059601313	0.083521537	0.644349973	0.861555926	protein kinase family protein; similar to protein kinase family protein [Arabidopsis thaliana] (TAIR:AT1G09600.1); similar to unnamed protein product [Vitis vinifera] (GB:CAO39285.1); similar to unnamed protein product [Vitis vinifera] (GB:CAO69751.1); si
9098	AT1G53060	49.32512421	21.26939876	77.38084967	3.638130563	1.863197318	2.83E-13	5.19E-12	legume lectin family protein; similar to legume lectin family protein [Arabidopsis thaliana] (TAIR:AT1G53070.1); similar to unnamed protein product [Vitis vinifera] (GB:CAO69752.1); contains InterPro domain Legume lectin, alpha; (InterPro:IPR000985); cont
9198	AT1G53070	100.2831077	91.65071404	108.9155013	1.188375916	0.248991273	0.191044366	0.4645691	legume lectin family protein; similar to legume lectin family protein [Arabidopsis thaliana] (TAIR:AT1G53080.1); similar to unnamed protein product [Vitis vinifera] (GB:CAO69752.1); contains InterPro domain Legume lectin, alpha; (InterPro:IPR000985); cont
7205	AT1G53080	55.54369569	3.091435918	107.9959555	34.93391366	5.126556372	4.45E-52	2.08E-50	legume lectin family protein; similar to legume lectin family protein [Arabidopsis thaliana] (TAIR:AT5G03350.1); similar to lectin-receptor like protein kinase 1 [Nicotiana tabacum] (GB:BAF47277.1); contains InterPro domain Legume lectin, alpha; (InterPro
3713	AT1G53090	242.7458993	195.5210542	289.9707444	1.483066596	0.568583383	0.000209128	0.001971205	Encodes a member of the SPA (suppressor of phyA-105) protein family (SPA1-SPA4). SPA proteins contain an N-terminal serine/threonine kinase-like motif followed by a coiled-coil structure and a C-terminal WD-repeat domain. SPA proteins function redundant
3349	AT1G53100	3.068998331	2.734031227	3.403965435	1.245035317	0.316186666	0.690551749	0.886071601	acetylglucosaminyltransferase; similar to glycosyltransferase family 14 protein / core-2/I-branching enzyme family protein [Arabidopsis thaliana] (TAIR:AT3G15350.1); similar to glycosyltransferase family 14 protein / core-2/I-branching enzyme family prote
7195	AT1G53110	94.29436775	58.77775275	129.8109828	2.208505373	1.143070342	1.54E-09	2.35E-08	chorismate mutase; similar to PPI2 (PROTON PUMP INTERACTOR 2) [Arabidopsis thaliana] (TAIR:AT3G15340.1); similar to PPI2 (PROTON PUMP INTERACTOR 2) [Arabidopsis thaliana] (TAIR:AT3G15340.2); similar to hypothetical protein [Vitis vinifera] (GB:CAN81802.1)
21086	AT1G53120	263.8580924	255.6125475	272.1036374	1.064515964	0.090197585	0.565846942	0.812710537	RNA-binding S4 domain-containing protein; similar to unnamed protein product [Vitis vinifera] (GB:CAO39290.1); contains InterPro domain RNA-binding S4; (InterPro:IPR002942)
16070	AT1G53130	7.152472023	5.638705288	8.666238759	1.536919969	0.620042043	0.371902154	0.662849447	stigma-specific Stig1 family protein; similar to stigma-specific Stig1 family protein [Arabidopsis thaliana] (TAIR:AT4G26880.1); similar to predicted protein [Physcomitrella patens subsp. patens] (GB:EDQ71196.1); contains InterPro domain Stigma-specific p
15233	AT1G53140	125.3063799	128.2634129	122.3493468	0.953891246	-0.068103302	0.551893675	0.80369242	dynamin family protein; similar to ARC5 (ACCUMULATION AND REPLICATION OF CHLOROPLAST 5), GTP binding / GTPase [Arabidopsis thaliana] (TAIR:AT3G19720.1); similar to ARC5 (ACCUMULATION AND REPLICATION OF CHLOROPLAST 5), GTP binding / GTPase [Arabidopsis tha
19225	AT1G53160,2	8.356460987	8.095766989	8.617154985	1.064402545	0.090043865	0.888441126	0.978683429	#N/A
5285	AT1G53163	8.264801967	8.42451957	8.105084364	0.96208268	-0.055767213	1	1	similar to unknown protein [Arabidopsis thaliana] (TAIR:AT3G15250.1)
13331	AT1G53165,3	309.8335695	293.179586	326.4875529	1.113609434	0.155243339	0.291075414	0.582415973	#N/A
11498	AT1G53170	118.6360445	48.91466727	188.3574218	3.850735011	1.945133847	5.20E-24	1.38E-22	encodes a member of the ERF (ethylene response factor) subfamily B-1 of ERF/AP2 transcription factor family (ATERF-8). The protein contains one AP2 domain. There are 15 members in this subfamily including ATERF-3, ATERF-4, ATERF-7, and leafy petiole.
11594	AT1G53180	90.73034633	96.49595005	84.96474261	0.880500607	-0.183604096	0.328214773	0.620952797	similar to unknown protein [Arabidopsis thaliana] (TAIR:AT3G15115.1)
11563	AT1G53190	324.95032	337.3367957	312.5638443	0.926563151	-0.110038787	0.546249589	0.800492792	zinc finger (C3HC4-type RING finger) family protein; similar to zinc finger (C3HC4-type RING finger) family protein [Arabidopsis thaliana] (TAIR:AT3G15070.1); similar to unnamed protein product [Vitis vinifera] (GB:CAO39354.1); contains InterPro domain Zi
19004	AT1G53200	97.2044509	97.37427988	97.03462192	0.996511831	-0.005041162	1	1	binding; similar to hypothetical protein [Cicer arietinum] (GB:CAB95828.1); contains InterPro domain Tetratricopeptide-like helical; (InterPro:IPR011990)
17872	AT1G53210	3063.428981	2921.709263	3205.1487	1.097011513	0.133578667	0.428626243	0.713110964	sodium/calcium exchanger family protein / calcium-binding EF hand family protein; similar to calcium-binding EF hand family protein [Arabidopsis thaliana] (TAIR:AT2G34030.1); similar to unnamed protein product [Vitis vinifera] (GB:CAO39368.1); similar to
18861	AT1G53230	268.9608484	283.889366	254.0323307	0.894828624	-0.160316689	0.488590509	0.759562729	#N/A
21666	AT1G53233	227.2120472	240.9514378	213.4726567	0.885957181	-0.17469112	0.335131682	0.628704631	#N/A
5751	AT1G53240	5599.522781	6119.693236	5079.352326	0.830001134	-0.268814787	0.018524408	0.094607565	malate dehydrogenase (NAD), mitochondrial; Identical to Malate dehydrogenase 1, mitochondrial precursor [Arabidopsis Thaliana] (GB:Q9ZP06;GB:Q8LBB9;GB:Q9MAH7); similar to malate dehydrogenase (NAD), mitochondrial, putative [Arabidopsis thaliana] (TAIR:AT
15564	AT1G53250	112.8329664	118.0855987	107.5803341	0.911036869	-0.134418655	0.396026234	0.68440316	endonuclease; similar to endonuclease [Arabidopsis thaliana] (TAIR:AT1G53800.2); similar to endonuclease [Arabidopsis thaliana] (TAIR:AT1G53800.1); similar to unnamed protein product [Vitis vinifera] (GB:CAO39381.1); similar to hypothetical protein [Vitis
14213	AT1G53270	29.47532793	31.0374703	27.91318557	0.899338293	-0.153064196	0.645811188	0.862154404	ABC transporter family protein; Identical to Probable white-brown complex homolog protein 10 (WBC10) [Arabidopsis Thaliana] (GB:Q9MAH4); similar to ABC transporter family protein [Arabidopsis thaliana] (TAIR:AT2G13610.1); similar to unnamed protein produc
10732	AT1G53280	853.0333994	844.3621348	861.704664	1.020539208	0.02933161	0.790424115	0.936840022	DJ-1 family protein; similar to 4-methyl-5(b-hydroxyethyl)-thiazole monophosphate biosynthesis protein, putative [Arabidopsis thaliana] (TAIR:AT3G14990.1); similar to ThiJ-like protein [Brassica rapa subsp. pekinensis] (GB:AAP96742.1); contains InterPro d
6725	AT1G53290	123.9877046	119.3398788	128.6355304	1.077892249	0.108212967	0.569435878	0.815066713	galactosyltransferase family protein; similar to galactosyltransferase family protein [Arabidopsis thaliana] (TAIR:AT3G14960.1); similar to UCW98, putative galactosyltransferease [Hordeum vulgare subsp. vulgare] (GB:ABL11234.1); contains InterPro domain G
3247	AT1G53300	698.6579734	616.6206087	780.6953381	1.266087002	0.340376547	0.006016884	0.038442952	TTL1 (TETRATRICOPETIDE-REPEAT THIOREDOXIN-LIKE 1); binding; similar to TTL2 (TETRATRICOPETIDE-REPEAT THIOREDOXIN-LIKE 2), binding [Arabidopsis thaliana] (TAIR:AT3G14950.1); similar to unnamed protein product [Vitis vinifera] (GB:CAO39389.1); contains Inte
17042	AT1G53310	7472.316358	8338.411739	6606.220977	0.792263705	-0.335947384	0.176035994	0.443644634	Encodes one of four Arabidopsis phosphoenolpyruvate carboxylase proteins.
21867	AT1G53320	347.7442287	352.17683	343.3116274	0.974827411	-0.036781276	0.74668314	0.915853438	Member of TLP family
1156	AT1G53330	22.81947362	16.47126409	29.16768316	1.770822385	0.824419516	0.008941081	0.053138471	pentatricopeptide (PPR) repeat-containing protein; similar to pentatricopeptide (PPR) repeat-containing protein [Arabidopsis thaliana] (TAIR:AT1G62670.1); similar to unnamed protein product [Vitis vinifera] (GB:CAO39416.1); contains InterPro domain Pentat
4516	AT1G53340	51.67004186	57.81335612	45.5267276	0.787477681	-0.344689061	0.199460674	0.476342578	DC1 domain-containing protein; similar to DC1 domain-containing protein [Arabidopsis thaliana] (TAIR:AT5G02340.1); similar to DC1 domain-containing protein [Arabidopsis thaliana] (TAIR:AT2G13900.1); similar to DC1 domain-containing protein [Arabidopsis th
4312	AT1G53345	37.05716257	43.30859501	30.80573014	0.711307539	-0.49145464	0.06599214	0.238968569	similar to unknown protein [Arabidopsis thaliana] (TAIR:AT5G09580.1); similar to conserved hypothetical protein [Medicago truncatula] (GB:ABE92892.1); similar to Os02g0684600 [Oryza sativa (japonica cultivar-group)] (GB:NP_001047763.1); contains domain DH
18387	AT1G53350	177.2520403	157.851275	196.6528056	1.245810689	0.317084856	0.043409463	0.177943681	disease resistance protein (CC-NBS-LRR class), putative; Identical to Probable disease resistance RPP8-like protein 2 (RPP8L2) [Arabidopsis Thaliana] (GB:Q9MAG6;GB:O64976); similar to RPP8 (RECOGNITION OF PERONOSPORA PARASITICA 8) [Arabidopsis thaliana] (
8275	AT1G53380	466.8340252	397.4480575	536.2199929	1.349157413	0.432058684	0.000891579	0.007340487	similar to unknown protein [Arabidopsis thaliana] (TAIR:AT3G14870.3); similar to Plant protein of unknown function (DUF641), putative [Medicago truncatula] (GB:ABE77500.1); contains InterPro domain Protein of unknown function DUF641, plant; (InterPro:IPR0
17451	AT1G53390	621.553247	542.0454865	701.0610075	1.29336195	0.371126073	0.004004227	0.027257692	ATPase, coupled to transmembrane movement of substances; Identical to Probable white-brown complex homolog protein 25 (WBC25) [Arabidopsis Thaliana] (GB:Q9MAG3); similar to ATNAP12 (Arabidopsis thaliana non-intrinsic ABC protein 12) [Arabidopsis thaliana]
9015	AT1G53400	242.1077881	227.7117756	256.5038007	1.126440651	0.171771304	0.237464739	0.522329485	similar to unknown protein [Arabidopsis thaliana] (TAIR:AT1G16960.1); similar to unknown protein [Oryza sativa (japonica cultivar-group)] (GB:BAB63530.1); similar to Os09g0345000 [Oryza sativa (japonica cultivar-group)] (GB:NP_001062935.1); contains domai
1913	AT1G53430	2127.687661	910.2843319	3345.090989	3.674775971	1.8776563	2.97E-55	1.47E-53	leucine-rich repeat family protein / protein kinase family protein; similar to leucine-rich repeat family protein / protein kinase family protein [Arabidopsis thaliana] (TAIR:AT1G53440.1); similar to leucine-rich repeat family protein / protein kinase fam
1517	AT1G53440	2883.015207	1115.786495	4650.24392	4.167682565	2.059245398	9.89E-59	5.29E-57	leucine-rich repeat family protein / protein kinase family protein; similar to leucine-rich repeat family protein / protein kinase family protein [Arabidopsis thaliana] (TAIR:AT1G53430.2); similar to leucine-rich repeat family protein / protein kinase fam
9225	AT1G53450	253.1815876	154.3778127	351.9853626	2.280025584	1.189050013	5.27E-15	1.03E-13	similar to unknown protein [Arabidopsis thaliana] (TAIR:AT3G14830.2); similar to unknown protein [Oryza sativa (japonica cultivar-group)] (GB:AAS72350.1); similar to Os01g0729900 [Oryza sativa (japonica cultivar-group)] (GB:NP_001044138.1)
18941	AT1G53460	104.0255111	104.8702268	103.1807954	0.983890267	-0.023430674	0.819775436	0.950096936	structural molecule; similar to unnamed protein product [Vitis vinifera] (GB:CAO39428.1); similar to hypothetical protein [Vitis vinifera] (GB:CAN60929.1); contains InterPro domain Vinculin/alpha-catenin; (InterPro:IPR006077)
8879	AT1G53470	94.71793836	107.3223223	82.11355443	0.765111607	-0.386257886	0.042523522	0.175974317	mechanosensitive ion channel domain-containing protein / MS ion channel domain-containing protein; similar to unknown protein [Arabidopsis thaliana] (TAIR:AT3G14810.1); similar to mechanosensitive ion channel domain-containing protein / MS ion channel dom
1737	AT1G53480	80.50520899	78.30412332	82.70629465	1.056218896	0.078908856	0.880591872	0.974806283	#N/A
10543	AT1G53490	114.3379391	109.1940817	119.4817966	1.094214949	0.129896171	0.504610932	0.770708127	DNA binding; similar to unnamed protein product [Vitis vinifera] (GB:CAO39480.1); contains InterPro domain Zinc finger, RING/FYVE/PHD-type (InterPro:IPR013083)
10569	AT1G53500	896.6742809	978.0831202	815.2654417	0.833533904	-0.262687213	0.042152576	0.175098995	encodes a putative NDP-L-rhamnose synthase, an enzyme required for the synthesis of the pectin rhamnogalacturonan I, the major component of Arabidopsis mucilage. Gene is involved in seed coat mucilage cell development. Mutant analyses suggest that MUM4 is
20926	AT1G53510	618.3827837	671.2881947	565.4773726	0.842376459	-0.247462975	0.057260358	0.216784045	member of MAP Kinase
8819	AT1G53520	425.2676802	368.4747048	482.0606556	1.308259833	0.387649102	0.026068311	0.122511023	chalcone-flavanone isomerase-related; similar to unnamed protein product [Vitis vinifera] (GB:CAO39505.1); contains InterPro domain Chalcone isomerase-like (InterPro:IPR016087); contains InterPro domain Chalcone isomerase, 3-layer sandwich; (InterPro:IPR0
7726	AT1G53530	70.60690362	73.68441927	67.52938797	0.916467669	-0.125844108	0.497992177	0.766145573	signal peptidase I family protein; similar to AGL64, peptidase [Arabidopsis thaliana] (TAIR:AT1G29960.1); similar to unnamed protein product [Vitis vinifera] (GB:CAO39503.1); contains InterPro domain Peptidase S26A, signal peptidase I; (InterPro:IPR000223
17647	AT1G53540	1.080023902	1.241476615	0.918571189	0.739902128	-0.434593647	1	1	17.6 kDa class I small heat shock protein (HSP17.6C-CI) (AA 1-156); Identical to 17.6 kDa class I heat shock protein (HSP17.6) [Arabidopsis Thaliana] (GB:P13853;GB:Q9C8L3); similar to ATHSP17.4 (Arabidopsis thaliana heat shock protein 17.4) [Arabidopsis
5611	AT1G53542	4.276123066	3.976888133	4.575357998	1.150486975	0.202244651	1	1	#N/A
10083	AT1G53560	208.5339876	186.9125803	230.155395	1.231353153	0.300244587	0.044392676	0.180574243	similar to unknown protein [Arabidopsis thaliana] (TAIR:AT1G17080.1); similar to Os01g0667100 [Oryza sativa (japonica cultivar-group)] (GB:NP_001043806.1); similar to Os05g0564800 [Oryza sativa (japonica cultivar-group)] (GB:NP_001056334.1); similar to Os
19505	AT1G53570	676.3385644	657.0754733	695.6016554	1.058632811	0.082202275	0.519970068	0.781449269	MEK kinase (MAP3Ka)
13351	AT1G53580	666.8922663	639.7957662	693.9887664	1.084703593	0.117300865	0.357460886	0.65016029	ETHE1/GLX2-3/GLY3 (GLYOXALASE 2-3); hydroxyacylglutathione hydrolase; Identical to Putative hydroxyacylglutathione hydrolase 3, mitochondrial precursor (GLY3) [Arabidopsis Thaliana] (GB:Q9C8L4;GB:Q93VR2;GB:Q96332;GB:Q9LPH3); similar to GLX2-2 (GLYOXALASE
16757	AT1G53590	632.070779	517.2405759	746.9009821	1.444010808	0.530081541	3.27E-05	0.000347117	NTMC2T6.1/NTMC2TYPE6.1; Identical to C2 domain-containing protein At1g53590 (NTMC2T6.1) [Arabidopsis Thaliana] (GB:Q93XX4;GB:Q9C8L5;GB:Q9LPH4); similar to NTMC2T6.2/NTMC2TYPE6.2 [Arabidopsis thaliana] (TAIR:AT3G14590.2); similar to NTMC2T6.2/NTMC2TYPE6.2
14533	AT1G53600	22.66976167	27.081397	18.25812633	0.674194405	-0.56876344	0.174864217	0.441896507	pentatricopeptide (PPR) repeat-containing protein; similar to pentatricopeptide (PPR) repeat-containing protein [Arabidopsis thaliana] (TAIR:AT4G02750.1); similar to hypothetical protein S250_18C08.29 [Sorghum bicolor] (GB:AAL73539.1); contains InterPro d
16277	AT1G53620	7.007325243	3.802104426	10.21254606	2.68602461	1.425472523	0.021079254	0.10427316	similar to unknown protein [Arabidopsis thaliana] (TAIR:AT1G53610.1); similar to PREDICTED: hypothetical protein [Strongylocentrotus purpuratus] (GB:XP_799837.2)
15506	AT1G53625	251.556509	18.79141176	484.3216063	25.77356148	4.687820003	6.02E-57	3.10E-55	unknown protein
16026	AT1G53633	9.409132764	5.162440819	13.65582471	2.645226393	1.403391202	0.008556003	0.051168299	#N/A
7657	AT1G53635	1.505309387	1.492554613	1.518064162	1.0170912	0.024449048	1	1	unknown protein
15326	AT1G53640	5.062114454	4.118878856	6.005350051	1.458005992	0.543996648	0.457175782	0.735755237	unknown protein
18199	AT1G53645	425.8789433	490.4742584	361.2836282	0.73660059	-0.441045542	0.002585886	0.018852962	hydroxyproline-rich glycoprotein family protein; similar to unnamed protein product [Vitis vinifera] (GB:CAO16819.1); contains InterPro domain HMG-I and HMG-Y, DNA-binding (InterPro:IPR000637)
14765	AT1G53650	141.6996284	142.5197462	140.8795107	0.988491171	-0.016700015	0.869206018	0.970234452	RNA-binding protein, putative, similar to RNA-binding protein GB:AAA86641 GI:1174153 from (Arabidopsis thaliana).Contains PAB2 domain which facilitates binding to PABC proteins.
11907	AT1G53660	8.541560956	9.307211203	7.77591071	0.835471608	-0.259337293	0.71458826	0.897926075	phosphate translocator-related; similar to transporter-related [Arabidopsis thaliana] (TAIR:AT3G14410.1); similar to hypothetical protein [Vitis vinifera] (GB:CAN71953.1); contains InterPro domain Protein of unknown function DUF250 (InterPro:IPR004853)
3060	AT1G53670	626.7573208	538.2913556	715.223286	1.328691755	0.410006451	0.002047571	0.015392519	MSRB1 (METHIONINE SULFOXIDE REDUCTASE B 1); peptide-methionine-(S)-S-oxide reductase; similar to methionine sulfoxide reductase domain-containing protein / SeIR domain-containing protein [Arabidopsis thaliana] (TAIR:AT4G04830.1); similar to unnamed protei
16817	AT1G53680	40.26525804	44.99574875	35.53476733	0.789736104	-0.340557448	0.257048103	0.545565186	Encodes glutathione transferase belonging to the tau class of GSTs. Naming convention according to Wagner et al. (2002).
11098	AT1G53700	21.03253668	17.13152983	24.93354352	1.455418388	0.541433943	0.135971727	0.379996458	The WAG1 and its homolog, WAG2 each encodes a protein-serine/threonine kinase that are nearly 70% identical to PsPK3 protein. All three together with CsPK3 belong to PsPK3-type kinases. At the N-terminus, all four possess a serine/threonine-rich domain. T
16131	AT1G53708	3.18228732	4.19793373	2.166640909	0.516120799	-0.954219325	0.343543985	0.636940598	RTFL9 (ROTUNDIFOLIA LIKE 9); similar to DVL19/RTFL10 (ROTUNDIFOLIA LIKE 10) [Arabidopsis thaliana] (TAIR:AT3G14362.1); similar to unnamed protein product [Vitis vinifera] (GB:CAO45529.1); contains InterPro domain DVL (InterPro:IPR012552)
6338	AT1G53710	197.7116745	205.173692	190.249657	0.927261459	-0.108951903	0.494631275	0.763657296	protein serine/threonine phosphatase; similar to unnamed protein product [Vitis vinifera] (GB:CAO68485.1); contains InterPro domain Metallophosphoesterase; (InterPro:IPR004843)
539	AT1G53720	176.8034654	196.3518524	157.2550785	0.80088411	-0.320334599	0.036302059	0.156723864	Encodes a cyclophilin, member of a family modular proteins consisting of a peptidyl-prolyl cis_ trans isomerase (PPIase) domain, followed by an RNA recognition motif (RRM), and a C-terminal domain enriched in charged amino acids. Interacts with with SCL
14796	AT1G53730,2	834.9339265	865.7806608	804.0871923	0.928742381	-0.106649625	0.306453992	0.59823094	#N/A
16892	AT1G53750	2698.756702	2884.013306	2513.500098	0.871528607	-0.198380076	0.092719828	0.299865099	26S proteasome AAA-ATPase subunit RPT1a (RPT1a) mRNA,
18120	AT1G53760	165.001713	175.4148531	154.5885729	0.881274135	-0.182337231	0.31767466	0.609808754	similar to hypothetical protein MtrDRAFT_AC135796g15v1 [Medicago truncatula] (GB:ABE82080.1)
16693	AT1G53770,2	118.9005213	118.559373	119.2416697	1.005754894	0.008278758	0.96775374	1	#N/A
16784	AT1G53780,2	433.6179863	421.1958877	446.0400849	1.0589849	0.082682018	0.43910165	0.722595678	#N/A
4597	AT1G53785	139.6455698	134.5039699	144.7871696	1.07645276	0.106285009	0.559317238	0.807903629	unknown protein
14593	AT1G53790,2	35.7419022	36.19013861	35.29366578	0.975228809	-0.03618735	0.865713607	0.968941104	#N/A
1056	AT1G53800,2	604.7687053	601.172059	608.3653516	1.011965447	0.017160031	0.99624763	1	#N/A
10640	AT1G53801	34.90918355	37.68048758	32.13787952	0.852905087	-0.229542891	0.502208758	0.769014819	#N/A
9275	AT1G53830	111.8075264	142.7768367	80.8382162	0.566185791	-0.820652551	5.92E-06	6.84E-05	encodes a pectin methylesterase
18839	AT1G53840	895.3731872	789.7540701	1000.992304	1.267473435	0.34195551	0.005907417	0.037842614	encodes a pectin methylesterase
18869	AT1G53850	718.7685137	750.7141236	686.8229037	0.914892743	-0.128325475	0.372040177	0.662849447	Encodes alpha5 subunit of 20s proteosome involved in protein degradation.
2482	AT1G53860	7.49210277	9.364515423	5.619690118	0.600104743	-0.736713763	0.225668098	0.508987107	remorin family protein; similar to remorin family protein [Arabidopsis thaliana] (TAIR:AT2G02170.2); similar to remorin family protein [Arabidopsis thaliana] (TAIR:AT2G02170.1); similar to unnamed protein product [Vitis vinifera] (GB:CAO45548.1); contains
7783	AT1G53870	32.9366887	24.05797362	41.81540378	1.738109969	0.797519363	0.220805661	0.503309391	#N/A
6837	AT1G53880	134.3536016	140.1893815	128.5178217	0.916744338	-0.125408645	0.451925189	0.732730327	#N/A
8625	AT1G53885	11.85480622	12.25941698	11.45019546	0.933991843	-0.098518144	1	1	#N/A
4496	AT1G53887	40.16224277	49.87983976	30.44464578	0.610359735	-0.712268303	0.012831463	0.070693733	#N/A
15012	AT1G53890,3	14.41189973	11.71525043	17.10854904	1.460365627	0.546329617	0.196621518	0.472640432	#N/A
4651	AT1G53900	137.3705997	137.978702	136.7624974	0.991185563	-0.012772921	0.909268193	0.987868118	#N/A
5405	AT1G53903	13.20236953	17.41909722	8.985641852	0.515850032	-0.954976389	0.028411362	0.130400418	#N/A
17542	AT1G53910	1371.85831	1337.262418	1406.454202	1.051741366	0.072779974	0.555960862	0.80617478	encodes a member of the ERF (ethylene response factor) subfamily B-2 of ERF/AP2 transcription factor family (RAP2.12). The protein contains one AP2 domain. There are 5 members in this subfamily including RAP2.2 AND RAP2.12.
7813	AT1G53920	117.9155061	105.5129932	130.3180189	1.235089774	0.304615909	0.094429883	0.30289819	Contains lipase signature motif and GDSL domain.
20402	AT1G53940	36.53676624	36.82230718	36.25122531	0.984490872	-0.022550265	0.809485343	0.946608128	Contains lipase signature motif and GDSL domain.
12724	AT1G53990	8.43557503	4.316793508	12.55435655	2.908259691	1.540156099	0.010237862	0.059399072	Contains lipase signature motif and GDSL domain.
16365	AT1G54000	1222.509781	1385.944551	1059.07501	0.764153955	-0.388064765	0.005748685	0.037009266	myrosinase-associated protein, putative; similar to myrosinase-associated protein, putative [Arabidopsis thaliana] (TAIR:AT1G54010.1); similar to myrosinase-associated protein [Brassica napus] (GB:CAA71238.1); contains InterPro domain Lipase, GDSL; (Inter
21205	AT1G54010	3823.771912	4659.090751	2988.453074	0.641424096	-0.640649543	0.000307564	0.002822033	myrosinase-associated protein, putative; similar to myrosinase-associated protein, putative [Arabidopsis thaliana] (TAIR:AT1G54000.1); similar to myrosinase-associated protein [Brassica napus] (GB:CAA71238.1); contains InterPro domain Lipase, GDSL; (Inter
16608	AT1G54020,2	3.817286873	2.761303046	4.873270701	1.764844575	0.819541135	0.427458848	0.711934821	#N/A
5182	AT1G54030	1178.793307	1341.293916	1016.292698	0.757695749	-0.400309442	0.001075108	0.008711115	GDSL-motif lipase, putative; similar to ESM1 (EPITHIOSPECIFIER MODIFIER 1), carboxylesterase [Arabidopsis thaliana] (TAIR:AT3G14210.1); similar to myrosinase-associated protein [Brassica napus] (GB:CAA71238.1); contains InterPro domain Lipase, GDSL; (Inte
18338	AT1G54040,2	90.05305297	104.4443651	75.66174084	0.724421473	-0.465098784	0.026715792	0.124623674	#N/A
2895	AT1G54050	44.9568792	51.46894856	38.44480984	0.746951529	-0.420913467	0.110862241	0.334707908	17.4 kDa class III heat shock protein (HSP17.4-CIII); similar to AT-HSP17.6A (Arabidopsis thaliana heat shock protein 17.6A) [Arabidopsis thaliana] (TAIR:AT5G12030.1); similar to unnamed protein product [Vitis vinifera] (GB:CAO45570.1); similar to hypothe
12356	AT1G54060	258.1750455	261.2941991	255.0558919	0.976125351	-0.034861668	0.736521759	0.910999322	transcription factor; similar to transcription factor [Arabidopsis thaliana] (TAIR:AT3G14180.1); similar to unnamed protein product [Vitis vinifera] (GB:CAO45576.1)
15656	AT1G54080,2	1275.414937	1316.777953	1234.051921	0.937175412	-0.093608991	0.471720175	0.746581552	#N/A
11372	AT1G54090	452.7339778	377.0977903	528.3701653	1.40114893	0.48661031	0.00017545	0.001677086	A member of EXO70 gene family, putative exocyst subunits, conserved in land plants. Arabidopsis thaliana contains 23 putative EXO70 genes, which can be classified into eight clusters on the phylogenetic tree.
19910	AT1G54095	5.912491336	7.183042956	4.641939717	0.646235829	-0.629867356	0.424707721	0.708852606	similar to unknown protein [Arabidopsis thaliana] (TAIR:AT1G72510.2); similar to 4Fe-4S ferredoxin, iron-sulfur binding [Medicago truncatula] (GB:ABE81755.1); contains InterPro domain Protein of unknown function DUF1677, plant; (InterPro:IPR012876)
563	AT1G54100	999.7768263	1039.368041	960.1856112	0.923816755	-0.114321383	0.492623812	0.762573078	Aldehyde dehydrogenase
12620	AT1G54110	59.48175485	57.72452875	61.23898096	1.060883169	0.085265786	0.602623827	0.835415084	cation exchanger, putative (CAX10); similar to unknown protein [Arabidopsis thaliana] (TAIR:AT3G55600.1); similar to hypothetical protein [Vitis vinifera] (GB:CAN68312.1); contains domain PD119426 (PD119426)
15246	AT1G54115	234.4142178	230.154703	238.6737327	1.037014363	0.052435876	0.606250389	0.837256601	cation exchanger, putative; similar to CAX9 (CATION EXCHANGER 9), cation:cation antiporter [Arabidopsis thaliana] (TAIR:AT3G14070.1); similar to hypothetical protein [Vitis vinifera] (GB:CAN75238.1); similar to hypothetical protein [Vitis vinifera] (GB:CA
3801	AT1G54120	14.92912956	17.39100004	12.46725908	0.716879941	-0.480196571	0.200351889	0.47732425	similar to unknown protein [Arabidopsis thaliana] (TAIR:AT3G14060.1)
7886	AT1G54130	558.1087358	507.5114839	608.7059876	1.199393525	0.262305089	0.042855684	0.176885045	RSH3 (RELA/SPOT HOMOLOG 3); catalytic; similar to RSH2 (RELA-SPOT HOMOLOG), catalytic [Arabidopsis thaliana] (TAIR:AT3G14050.1); similar to unnamed protein product [Vitis vinifera] (GB:CAO45616.1); similar to RSH2 [Nicotiana tabacum] (GB:AAQ23899.1); simi
137	AT1G54140	96.83355556	96.0014104	97.66570073	1.017336103	0.024796389	0.952794556	1	putative TATA binding protein associated factor 21kDa
2664	AT1G54150	166.3070366	157.1085284	175.5055448	1.117097503	0.159755114	0.225935987	0.509344614	zinc finger (C3HC4-type RING finger) family protein; similar to ZCF61, protein binding / zinc ion binding [Arabidopsis thaliana] (TAIR:AT1G59560.1); similar to unnamed protein product [Vitis vinifera] (GB:CAO45619.1); contains InterPro domain Zinc finger,
13034	AT1G54160	15.52936927	18.36047336	12.69826518	0.691608813	-0.531971842	0.281182849	0.572097706	CCAAT-binding transcription factor (CBF-B/NF-YA) family protein; Identical to Nuclear transcription factor Y subunit A-5 (NFYA5) [Arabidopsis Thaliana] (GB:Q9SYH4); similar to CCAAT-binding transcription factor (CBF-B/NF-YA) family protein [Arabidopsis t
1753	AT1G54170	395.4729567	382.7943547	408.1515586	1.066242366	0.092535413	0.567778552	0.813981444	ataxin-2-related, similar to SCA2 (GI:1770390) (Homo sapiens); similar to ataxin-2 (GI:3005020) (Mus musculus). Member of a family of PAM2 motif containing proteins.
3238	AT1G54180	50.61490592	55.68493654	45.5448753	0.817902976	-0.289998382	0.213109549	0.493317612	Belongs to five-member BRX gene family. Arabidopsis BRX genes share high levels of similarity among each others, with several conserved domains. The most distinct is BRX domain - highly conserved in all BRX genes among distantly related species. This prot
6015	AT1G54200	30.58736025	31.64595299	29.52876752	0.93309775	-0.099899872	0.786030428	0.934352971	similar to unknown protein [Arabidopsis thaliana] (TAIR:AT3G13980.1); similar to Os03g0175800 [Oryza sativa (japonica cultivar-group)] (GB:NP_001049135.1); similar to PREDICTED: hypothetical protein [Rattus norve (GB:XP_001071968.1); contains domain Tauto
9100	AT1G54210	70.91170063	63.74089862	78.08250264	1.22499846	0.292779935	0.221538111	0.504289968	ATG12a (AUTOPHAGY 12); protein binding; Identical to Autophagy-related protein 12a (ATG12A) [Arabidopsis Thaliana] (GB:Q8S924); similar to APG12/APG12B (AUTOPHAGY 12) [Arabidopsis thaliana] (TAIR:AT3G13970.1); similar to Putative autophagy-related protei
14670	AT1G54217,2	20.29071416	19.93208285	20.64934548	1.035985333	0.051003578	0.909953117	0.988234459	#N/A
17030	AT1G54220	793.8925326	826.9728137	760.8122515	0.91999669	-0.120299424	0.385546673	0.67545128	dihydrolipoamide S-acetyltransferase, putative; Identical to Dihydrolipoyllysine-residue acetyltransferase component 3 of pyruvate dehydrogenase complex, mitochondrial precursor [Arabidopsis Thaliana] (GB:Q5M729;GB:Q8L787;GB:Q94IP5;GB:Q9SLL0); similar to
16125	AT1G54250	111.7165152	119.3195085	104.1135219	0.872560767	-0.196672487	0.328235085	0.620952797	RNA polymerase I, II and III 16.5 kDa subunit (AtRPABC16.5)
13478	AT1G54260	62.57158914	76.57324473	48.56993355	0.634293789	-0.656776879	0.005038562	0.033155321	histone H1/H5 family protein; similar to DNA-binding family protein / histone H1/H5 family protein [Arabidopsis thaliana] (TAIR:AT1G72740.2); similar to unnamed protein product [Vitis vinifera] (GB:CAO65323.1); contains InterPro domain Winged helix repres
21809	AT1G54270	1881.844273	1967.203108	1796.485437	0.913218076	-0.130968679	0.263623339	0.552921824	member of eIF4A - eukaryotic initiation factor 4A
7051	AT1G54280	4.704020303	3.420188499	5.987852107	1.750737455	0.807962749	0.432152899	0.716698421	haloacid dehalogenase-like hydrolase family protein; Identical to Putative phospholipid-transporting ATPase 6 (ALA6) [Arabidopsis Thaliana] (GB:Q9SLK6); similar to haloacid dehalogenase-like hydrolase family protein [Arabidopsis thaliana] (TAIR:AT3G13900
3671	AT1G54290	137.392991	138.6586232	136.1273588	0.98174463	-0.026580293	0.94785473	1	eukaryotic translation initiation factor SUI1, putative; Identical to Protein translation factor SUI1 homolog 2 [Arabidopsis Thaliana] (GB:Q94JV4); similar to eukaryotic translation initiation factor SUI1, putative [Arabidopsis thaliana] (TAIR:AT4G27130.1
4085	AT1G54310,2	167.686099	182.3865125	152.9856854	0.838799335	-0.253602377	0.111188128	0.335258533	#N/A
3143	AT1G54320	815.5300247	784.4590515	846.6009979	1.079216304	0.109984048	0.340990816	0.634655505	LEM3 (ligand-effect modulator 3) family protein / CDC50 family protein; similar to LEM3 (ligand-effect modulator 3) family protein / CDC50 family protein [Arabidopsis thaliana] (TAIR:AT3G12740.1); similar to unnamed protein product [Vitis vinifera] (GB:CA
11804	AT1G54330	4.570342224	3.646755261	5.493929187	1.506525334	0.591224934	0.610018362	0.840337345	ANAC020 (Arabidopsis NAC domain containing protein 20); transcription factor; similar to ANAC057 (Arabidopsis NAC domain containing protein 57), transcription factor [Arabidopsis thaliana] (TAIR:AT3G17730.1); similar to hypothetical protein [Vitis vinifer
5141	AT1G54340	609.9534174	649.1965006	570.7103342	0.879102604	-0.185896536	0.145422454	0.395732115	NADP-specific isocitrate dehydrogenase (ICDH)
14161	AT1G54350	716.1644959	706.9586728	725.3703189	1.026043455	0.037091833	0.803996958	0.944194187	ABC transporter family protein; similar to PXA1 (PEROXISOMAL ABC TRANSPORTER 1) [Arabidopsis thaliana] (TAIR:AT4G39850.1); similar to hypothetical protein OsJ_000878 [Oryza sativa (japonica cultivar-group)] (GB:EAZ11053.1); similar to unnamed protein prod
19425	AT1G54355	109.0368993	107.8540662	110.2197324	1.021933955	0.031301961	0.906920786	0.987333201	#N/A
11574	AT1G54360,2	353.9004551	358.3732343	349.4276759	0.97503843	-0.036469012	0.824578609	0.952347322	#N/A
17644	AT1G54370	353.3140099	355.7354233	350.8925964	0.986386436	-0.019775133	0.876404227	0.973290631	ATNHX5/NHX5 (NA+/H+ ANTIPORTER 5); sodium ion transmembrane transporter/ sodium:hydrogen antiporter; Identical to Sodium/hydrogen exchanger 5 (NHX5) [Arabidopsis Thaliana] (GB:Q8S396;GB:Q9SLJ7); similar to sodium proton exchanger, putative (NHX6) [Arabid
7975	AT1G54380	158.2004534	173.818067	142.5828399	0.820299307	-0.285777685	0.065568147	0.238258052	spliceosome protein-related; similar to spliceosome protein-related [Arabidopsis thaliana] (TAIR:AT2G42510.1); similar to unnamed protein product [Vitis vinifera] (GB:CAO67777.1); contains InterPro domain Survival motor neuron interacting protein 1; (Inte
15463	AT1G54385	103.2420173	115.9840065	90.50002819	0.780280238	-0.357935733	0.048354265	0.192139976	binding; similar to binding [Arabidopsis thaliana] (TAIR:AT3G03970.3); similar to binding [Arabidopsis thaliana] (TAIR:AT3G03970.2); similar to binding [Arabidopsis thaliana] (TAIR:AT3G03970.1); similar to unnamed protein product [Vitis vinifera] (GB:CAO2
8929	AT1G54390,2	203.5211981	210.2423392	196.800057	0.936062915	-0.095322594	0.526135088	0.786312508	#N/A
2169	AT1G54400	2.577597684	2.7081397	2.447055668	0.903592849	-0.146255241	1	1	heat shock family protein; similar to Hsp20/alpha crystallin family protein [Solanum demissum] (GB:AAK91897.1); contains InterPro domain HSP20-like chaperone (InterPro:IPR008978)
12559	AT1G54410	6496.553327	6691.326876	6301.779779	0.941783281	-0.086532983	0.541528638	0.796797839	dehydrin family protein; similar to water stress induced protein [Brassica oleracea] (GB:AAS77419.1); contains InterPro domain Dehydrin; (InterPro:IPR000167)
17328	AT1G54440,2	187.222851	182.732099	191.713603	1.049151211	0.069222625	0.692437172	0.887195225	#N/A
16052	AT1G54450	67.33208653	71.81905583	62.84511723	0.875047945	-0.192566028	0.470569023	0.745726799	calcium-binding EF-hand family protein; similar to calcium-binding EF hand family protein [Arabidopsis thaliana] (TAIR:AT5G28900.1); similar to calcium-binding EF hand family protein, putative / protein phosphatase 2A 62 kDa B'' regulatory subunit, putati
13696	AT1G54460	310.6733463	308.0129892	313.3337034	1.017274318	0.024708768	0.877954319	0.973951738	similar to WDL1 (WVD2-LIKE 1) [Arabidopsis thaliana] (TAIR:AT3G04630.3); similar to Targeting protein for Xklp2 containing protein, expressed [Oryza sativa (japonica cultivar-group)] (GB:ABF99369.1); similar to Os03g0799100 [Oryza sativa (japonica cultiva
9857	AT1G54470,2	4.277876888	2.732650936	5.823102841	2.130935482	1.091486914	0.362142586	0.654583128	#N/A
20193	AT1G54490	800.5050982	802.6227837	798.3874126	0.994723086	-0.007633135	0.973011505	1	Involved in the ethylene response. XRN4 does not appear to regulate ethylene signaling via an RNA-INDUCED SILENCING COMPLEX-based RNA silencing mechanism but acts by independent means. Endogenous suppressor of posttranscriptional gene silencing.
19661	AT1G54500	1016.129963	993.5918734	1038.668052	1.045366895	0.064009378	0.621547681	0.84718054	rubredoxin family protein; similar to hypothetical protein [Vitis vinifera] (GB:CAN65205.1); contains InterPro domain Rubredoxin-type Fe(Cys)4 protein; (InterPro:IPR004039); contains InterPro domain Rubredoxin; (InterPro:IPR001052)
15953	AT1G54510	173.0398372	178.0512203	168.0284541	0.943708523	-0.083586762	0.554800347	0.805149605	Encodes AtNEK1, a member of the NIMA-related serine/threonine kinases (Neks) that have been linked to cell-cycle regulation in fungi and mammals. Plant Neks might be involved in plant development processes.
