## Supplemental files1-16 for "Transcriptomic profiling uncovers novel players in innate immunity in *Arabidopsis thaliana*": Supplementary_File_S1.csv (part 2 of 3)

Supplementary File S1. List of all up-regulated genes in response to flg22 treatment
6516	AT1G54520	1037.312833	957.8279774	1116.797689	1.165968958	0.22152938	0.073743234	0.257690722	similar to unknown protein [Arabidopsis thaliana] (TAIR:AT5G57345.1); similar to unknown protein [Oryza sativa (japonica cultivar-group)] (GB:AAO19365.1); contains InterPro domain Protein of unknown function DUF1517; (InterPro:IPR010903)
277	AT1G54530	9.196285612	10.98514738	7.407423842	0.67431265	-0.568510432	0.490885648	0.76138922	calcium-binding EF hand family protein; similar to calcium-binding EF hand family protein [Arabidopsis thaliana] (TAIR:AT2G44310.1); similar to hypothetical protein [Vitis vinifera] (GB:CAN69749.1); similar to hypothetical protein [Vitis vinifera] (GB:CAN
5136	AT1G54540	43.30361009	41.50848353	45.09873664	1.086494442	0.119680794	0.660905416	0.870444653	similar to harpin-induced protein-related / HIN1-related / harpin-responsive protein-related [Arabidopsis thaliana] (TAIR:AT1G65690.1); similar to Os04g0677300 [Oryza sativa (japonica cultivar-group)] (GB:NP_001054263.1); similar to unknown pollen protein
9172	AT1G54570	485.2747095	534.9916193	435.5577996	0.814139482	-0.296652111	0.251662835	0.539109209	esterase/lipase/thioesterase family protein; Identical to Acyltransferase-like protein At1g54570, chloroplast precursor [Arabidopsis Thaliana] (GB:Q9ZVN2); similar to esterase/lipase/thioesterase family protein [Arabidopsis thaliana] (TAIR:AT3G26840.1);
21418	AT1G54575	114.2934219	103.4329307	125.1539131	1.210000647	0.275007819	0.223439709	0.506718629	unknown protein
1557	AT1G54580	1092.614393	1122.926062	1062.302723	0.946013063	-0.080067989	0.515118805	0.778526191	encodes an acyl carrier protein expressed in leaves, roots, and dry seeds. Gene expression is not regulated by light but downregulated by starvation and upregulated by increased level of exogenous sucrose.
3271	AT1G54610,2	535.6969288	530.5539954	540.8398622	1.019387031	0.027701904	0.936650184	0.999242902	#N/A
9797	AT1G54630	992.7067994	1026.988032	958.4255671	0.933239276	-0.09968107	0.426220689	0.710650794	encodes an acyl carrier protein expressed in leaves, roots, and dry seeds. Gene expression is not regulated by light.
21490	AT1G54650,2	76.08333599	79.90019455	72.26647743	0.904459342	-0.144872443	0.478827188	0.751699546	#N/A
10885	AT1G54660	127.4653254	151.53563	103.3950207	0.682314916	-0.551490339	0.015398505	0.081583104	pseudogene, similar to vetispiradiene synthase, blastp match of 54% identity and 3.0e-79 P-value to GP|5360685|dbj|BAA82108.1||AB022719 vetispiradiene synthase {Solanum tuberosum}
21152	AT1G54680	21.74230229	19.77121252	23.71339206	1.199389873	0.262300696	0.370608646	0.66220168	similar to unknown protein [Arabidopsis thaliana] (TAIR:AT5G27290.1); similar to stress regulated protein isoform 3 [Solanum vir (GB:AAW65807.1)
7063	AT1G54690	287.930069	322.1185727	253.7415654	0.787727212	-0.34423198	0.013553114	0.073763057	Encodes HTA3, a histone H2A protein. H2AX is a meiosis-specific isoform of histone H2A. Upon DSB formation, rapid accumulation of phosphorylated H2AX (&#947;-H2AX) occurs around the break site. H2AX foci accumulate in early G2. Immunolocalization studi
21091	AT1G54700	22.64609731	21.75062946	23.54156517	1.082339489	0.114153089	0.783746319	0.933419336	protein binding; similar to DEGP13 (DEGP PROTEASE 13), serine-type peptidase/ trypsin [Arabidopsis thaliana] (TAIR:AT5G40560.1); contains InterPro domain Serine endopeptidase DegP2 (InterPro:IPR015724); contains InterPro domain PDZ/DHR/GLGF; (InterPro:IPR
3829	AT1G54710	394.4284567	369.3817336	419.4751798	1.135614303	0.183472925	0.143859393	0.393134541	AtATG18h (Arabidopsis thaliana homolog of yeast autophagy 18 (ATG18) h); similar to AtATG18g (Arabidopsis thaliana homolog of yeast autophagy 18 (ATG18) g) [Arabidopsis thaliana] (TAIR:AT1G03380.1); similar to unnamed protein product [Vitis vinifera] (GB:
20620	AT1G54730,2	270.2956488	269.4993379	271.0919596	1.005909557	0.008500596	0.965768389	1	#N/A
10459	AT1G54740	372.27554	330.2221134	414.3289666	1.254697822	0.327339952	0.073411076	0.256897834	similar to unknown protein [Arabidopsis thaliana] (TAIR:AT1G22110.1); similar to hypothetical protein [Oryza sativa (japonica cultivar-group)] (GB:BAD28434.1)
5451	AT1G54770	186.0240792	196.3430298	175.7051287	0.894888547	-0.16022008	0.33375758	0.62698358	similar to unknown protein [Arabidopsis thaliana] (TAIR:AT5G30495.1); similar to Os02g0730500 [Oryza sativa (japonica cultivar-group)] (GB:NP_001048014.1); similar to hypothetical protein SNOG_09025 [Phaeosphaeria nodorum SN15] (GB:EAT83217.1)
1942	AT1G54780	3353.7049	3231.43427	3475.975531	1.075675765	0.10524328	0.567663973	0.813923423	thylakoid lumen 18.3 kDa protein; similar to unnamed protein product [Vitis vinifera] (GB:CAO17663.1); contains InterPro domain Protein of unknown function DUF477 (InterPro:IPR007621)
8727	AT1G54790,2	33.24489489	30.63529447	35.8544953	1.170365616	0.226959291	0.565288303	0.812489136	#N/A
14825	AT1G54820	215.8797307	210.7861108	220.9733507	1.048329749	0.068092584	0.754829978	0.919254604	protein kinase family protein; similar to protein kinase family protein [Arabidopsis thaliana] (TAIR:AT3G58690.1); similar to unnamed protein product [Vitis vinifera] (GB:CAO17654.1); contains InterPro domain Serine/threonine protein kinase; (InterPro:IPR
19590	AT1G54830,2	177.9397591	183.3567007	172.5228176	0.940913623	-0.087865807	0.620072204	0.846478525	#N/A
9255	AT1G54840	7.540597424	8.784684843	6.296510005	0.71675992	-0.480438128	0.426551076	0.711004776	similar to unknown protein [Arabidopsis thaliana] (TAIR:AT1G54850.1); similar to heat shock protein-like protein [Cucumis melo] (GB:AAO45755.1); contains InterPro domain HSP20-like chaperone; (InterPro:IPR008978); contains InterPro domain Heat shock prote
3839	AT1G54850	70.85170183	77.39907661	64.30432706	0.830815171	-0.267400535	0.277652792	0.568211666	similar to unknown protein [Arabidopsis thaliana] (TAIR:AT1G54840.1); similar to heat shock protein-like protein [Cucumis melo] (GB:AAO45756.1); contains InterPro domain HSP20-like chaperone; (InterPro:IPR008978); contains InterPro domain Heat shock prote
8325	AT1G54890	54.83941237	57.43558107	52.24324367	0.909597199	-0.136700283	0.785019557	0.934033953	late embryogenesis abundant protein-related / LEA protein-related; similar to late embryogenesis abundant protein-related / LEA protein-related [Arabidopsis thaliana] (TAIR:AT5G54370.1); similar to unnamed protein product [Vitis vinifera] (GB:CAO39219.1);
17126	AT1G54920,3	610.7857756	605.2388536	616.3326977	1.018329696	0.026204726	0.7799658	0.931960285	#N/A
14692	AT1G54930	2.898931829	3.669886206	2.127977452	0.579848348	-0.786252465	0.489060894	0.759668592	zinc knuckle (CCHC-type) family protein; similar to zinc knuckle (CCHC-type) family protein [Arabidopsis thaliana] (TAIR:AT5G13920.1); similar to unnamed protein product [Vitis vinifera] (GB:CAO42675.1); similar to Os03g0786500 [Oryza sativa (japonica cul
11219	AT1G54940	29.00996144	32.10830408	25.9116188	0.807006771	-0.309347316	0.336647444	0.630417541	PGSIP4 (PLANT GLYCOGENIN-LIKE STARCH INITIATION PROTEIN 4); transferase, transferring glycosyl groups; similar to PGSIP5 (PLANT GLYCOGENIN-LIKE STARCH INITIATION PROTEIN 5), transferase, transferring glycosyl groups [Arabidopsis thaliana] (TAIR:AT1G08990.
2750	AT1G54960	65.84929139	68.28425889	63.41432389	0.92868144	-0.106744292	0.745508199	0.915157768	member of MEKK subfamily
1536	AT1G54970	607.5958992	660.9890306	554.2027678	0.838444728	-0.254212414	0.309441968	0.601236419	encodes a proline-rich protein that is specifically expressed in the root.
15891	AT1G54990	497.6715823	507.3426049	488.0005598	0.961875772	-0.056077515	0.78531944	0.934170242	auxin response mutant (AXR4)
9222	AT1G55000	229.2969115	219.4023089	239.1915141	1.090195975	0.124587499	0.389371538	0.678393382	peptidoglycan-binding LysM domain-containing protein; Identical to F-box protein At1g55000 [Arabidopsis Thaliana] (GB:Q9FZ32); similar to unnamed protein product [Vitis vinifera] (GB:CAO17596.1); contains InterPro domain Cyclin-like F-box (InterPro:IPR001
9200	AT1G55010	2.348798197	2.376626536	2.320969858	0.976581647	-0.034187429	1	1	PDF1.5 (plant defensin 1.5); similar to LCR67/PDF1.1 (Low-molecular-weight cysteine-rich 67) [Arabidopsis thaliana] (TAIR:AT1G75830.1); similar to PDF1.2b (plant defensin 1.2b) [Arabidopsis thaliana] (TAIR:AT2G26020.1); similar to defensin [Brassica rapa
7005	AT1G55020	723.1074802	793.1405512	653.0744093	0.823403126	-0.280329169	0.065889823	0.238794896	lipoxygenase, a defense gene conferring resistance Xanthomonas campestris
396	AT1G55040	76.48812863	90.10461519	62.87164207	0.697762728	-0.51919156	0.022731684	0.110494393	zinc finger (Ran-binding) family protein; similar to zinc finger (Ran-binding) family protein [Arabidopsis thaliana] (TAIR:AT1G70650.1); similar to unnamed protein product [Vitis vinifera] (GB:CAO17589.1); contains InterPro domain Zinc finger, RanBP2-type
17277	AT1G55050	8.02233197	6.904693139	9.139970801	1.323733093	0.404612257	0.584949386	0.823600937	similar to unknown protein [Arabidopsis thaliana] (TAIR:AT1G09040.1); similar to unknown protein [Arabidopsis thaliana] (TAIR:AT1G09050.1); similar to Homeodomain-like [Medicago truncatula] (GB:ABE90703.1); contains InterPro domain Homeodomain-like; (Inte
9219	AT1G55080	97.96343729	99.56231979	96.36455479	0.967881775	-0.047097259	0.95472274	1	similar to PFT1 (PHYTOCHROME AND FLOWERING TIME 1) [Arabidopsis thaliana] (TAIR:AT1G25540.2); similar to unknown protein [Arabidopsis thaliana] (TAIR:AT1G29580.1); similar to Spectrin repeat [Medicago truncatula] (GB:ABE79768.1)
18831	AT1G55090	813.1977062	819.5363104	806.8591019	0.984531242	-0.022491107	0.925477708	0.994620252	carbon-nitrogen hydrolase family protein; similar to unnamed protein product [Vitis vinifera] (GB:CAO69481.1); similar to putative NAD synthetase [Oryza sativa (japonica cultivar-group)] (GB:BAC07390.1); similar to predicted protein [Physcomitrella patens
19109	AT1G55100	19.86323613	16.7944955	22.93197676	1.365446003	0.449372263	0.267239785	0.556891104	transposable element gene; pseudogene, putative ATP synthase beta subunit
15714	AT1G55110	269.3287418	209.0610238	329.5964599	1.576556232	0.656776628	3.18E-06	3.81E-05	ATIDD7 (ARABIDOPSIS THALIANA INDETERMINATE(ID)-DOMAIN 7); nucleic acid binding / transcription factor/ zinc ion binding; similar to ATIDD11 (ARABIDOPSIS THALIANA INDETERMINATE(ID)-DOMAIN 11), nucleic acid binding / transcription factor/ zinc ion binding [
18024	AT1G55120	182.1275916	160.0331283	204.2220548	1.276123619	0.35176809	0.025019554	0.118828007	Encodes a protein with fructan exohydrolase (FEH) activity acting on levan-type fructans (6-FEH, levanase). The enzyme does not have invertase activity.
8811	AT1G55130	285.5686286	307.0185602	264.1186971	0.86026948	-0.217139439	0.177606136	0.445658714	endomembrane protein 70, putative; similar to endomembrane protein 70, putative [Arabidopsis thaliana] (TAIR:AT5G25100.1); similar to endomembrane protein 70, putative [Arabidopsis thaliana] (TAIR:AT5G10840.1); similar to endomembrane protein 70, putative
5646	AT1G55140	454.3186443	449.0211412	459.6161473	1.023595785	0.033646111	0.804985221	0.944466689	RNA binding / ribonuclease III; similar to URF 4-related [Arabidopsis thaliana] (TAIR:AT3G13740.1); similar to unknown [Populus trichocarpa] (GB:ABK95862.1); contains InterPro domain Ribonuclease III; (InterPro:IPR000999)
153	AT1G55150	256.9962358	254.654006	259.3384656	1.018395389	0.026297792	0.920220196	0.992869277	DEAD box RNA helicase, putative (RH20); Identical to DEAD-box ATP-dependent RNA helicase 20 (RH20) [Arabidopsis Thaliana] (GB:Q9C718;GB:Q9ZS02); similar to ethylene-responsive DEAD box RNA helicase, putative (RH30) [Arabidopsis thaliana] (TAIR:AT5G63120.
1980	AT1G55152	76.07828178	80.13956482	72.01699874	0.898644744	-0.154177198	0.445555069	0.727987403	#N/A
11991	AT1G55160,3	224.8398771	224.5325117	225.1472426	1.002737826	0.00394445	0.996298155	1	#N/A
18346	AT1G55170	107.0914659	104.067145	110.1157867	1.058122492	0.081506648	0.81578637	0.948951675	similar to unknown protein [Arabidopsis thaliana] (TAIR:AT3G14750.1); similar to myosin-like protein, putative, expressed [Oryza sativa (japonica cultivar-group)] (GB:ABA96059.1); contains InterPro domain t-snare; (InterPro:IPR010989)
5581	AT1G55180	67.7378803	66.57491002	68.90085057	1.034937194	0.049543219	0.869036021	0.970228475	member of C2-PLD. subfamily Represents a phospholipase D (PLD) gene with four exons, hence it is a member of the alpha class. Its amino acid sequence is quite different from other PLDs, therefore it might possess unique structural and/or catalytic proper
6109	AT1G55190	101.0273979	115.5517982	86.50299765	0.748607975	-0.417717678	0.029213758	0.13307951	prenylated rab acceptor (PRA1) family protein; similar to prenylated rab acceptor (PRA1) family protein [Arabidopsis thaliana] (TAIR:AT3G13720.1); similar to prenylated rab acceptor family protein [Thlaspi caerulescens] (GB:AAY18432.1); contains InterPro
13301	AT1G55200	31.69643188	28.74680009	34.64606367	1.205214617	0.269290076	0.504426373	0.770686686	protein kinase family protein; similar to protein kinase family protein [Arabidopsis thaliana] (TAIR:AT3G13690.1); similar to protein kinase family protein [Arabidopsis thaliana] (TAIR:AT5G56790.1); similar to hypothetical protein [Vitis vinifera] (GB:CAN
13227	AT1G55205,2	27.02079263	34.55256227	19.48902299	0.564039877	-0.826130931	0.010300993	0.059702272	#N/A
13532	AT1G55210	680.069822	739.4777242	620.6619197	0.839324701	-0.252699056	0.051878572	0.201978859	disease resistance response; similar to disease resistance-responsive protein-related / dirigent protein-related [Arabidopsis thaliana] (TAIR:AT5G49040.1); similar to disease resistance response protein [Brassica rapa] (GB:ABV89606.1); contains InterPro d
13929	AT1G55240	29.08380808	32.75024515	25.417371	0.776097122	-0.36569089	0.212325546	0.49284318	similar to unknown protein [Arabidopsis thaliana] (TAIR:AT1G55230.1); similar to Os09g0444900 [Oryza sativa (japonica cultivar-group)] (GB:NP_001063301.1); similar to Os08g0462800 [Oryza sativa (japonica cultivar-group)] (GB:NP_001061987.1); similar to pl
18436	AT1G55250	254.1945178	257.5156701	250.8733654	0.974206211	-0.037700913	0.838841555	0.95809035	AT1G55250 and AT1G55255 will likely be merged in the TAIR8 genome release. The gene encodes one of two orthologous E3 ubiquitin ligases in Arabidopsis that are involved in monoubiquitination of histone H2B.
17853	AT1G55260	599.8214223	609.1481736	590.4946709	0.969377725	-0.044869163	0.75024685	0.917241188	lipid binding; similar to lipid transfer protein-related [Arabidopsis thaliana] (TAIR:AT2G44300.1); similar to unnamed protein product [Vitis vinifera] (GB:CAO22038.1); contains InterPro domain Plant lipid transfer protein/seed storage/trypsin-alpha amyla
2102	AT1G55265	114.969353	112.7970017	117.1417044	1.038517892	0.054526071	0.631090074	0.853386398	similar to unknown protein [Arabidopsis thaliana] (TAIR:AT5G19860.1); similar to Protein of unknown function DUF538 [Medicago truncatula] (GB:ABE78678.1); contains InterPro domain Protein of unknown function DUF538; (InterPro:IPR007493)
10258	AT1G55270	235.5663664	199.1165178	272.016215	1.36611577	0.450079748	0.002761678	0.019915631	kelch repeat-containing F-box family protein; Identical to F-box/Kelch-repeat protein At1g55270 [Arabidopsis Thaliana] (GB:Q93W93;GB:Q9C897); similar to kelch repeat-containing F-box family protein [Arabidopsis thaliana] (TAIR:AT1G22040.1); similar to hyp
17652	AT1G55280	46.87617308	49.16503037	44.58731578	0.906890842	-0.140999184	0.546979284	0.800958629	similar to conserved hypothetical protein [Medicago truncatula] (GB:ABE78682.1); contains InterPro domain Lipase/lipooxygenase, PLAT/LH2; (InterPro:IPR008976)
13460	AT1G55290	19.79639389	22.02897927	17.5638085	0.79730469	-0.326796939	0.478383181	0.751442001	encodes a protein whose sequence is similar to oxidoreductase, 2OG-Fe(II) oxygenase
3548	AT1G55300,2	78.14360312	83.7197983	72.56740794	0.866789092	-0.206247097	0.309239995	0.601147506	#N/A
16911	AT1G55310,3	242.7568301	253.3462781	232.1673821	0.916403366	-0.125945336	0.431616775	0.715971461	#N/A
1062	AT1G55320	362.7258302	387.4081541	338.0435063	0.872577158	-0.196645386	0.183681874	0.45451194	ligase; similar to acyl-activating enzyme 17 (AAE17) [Arabidopsis thaliana] (TAIR:AT5G23050.1); similar to acyl-activating enzyme 18, putative, expressed [Oryza sativa (japonica cultivar-group)] (GB:ABF99434.1); similar to unnamed protein product [Vitis v
20966	AT1G55325,2	645.6322072	634.9370258	656.3273885	1.033688951	0.047802128	0.690221463	0.885774145	#N/A
10143	AT1G55330	445.8058141	472.983052	418.6285762	0.885081557	-0.176117694	0.204314513	0.482206011	Encodes a putative arabinogalactan-protein (AGP21).
16905	AT1G55340	343.5908632	352.7305622	334.4511641	0.948177447	-0.076771016	0.634088452	0.855184315	similar to unknown protein [Arabidopsis thaliana] (TAIR:AT3G03880.1); similar to unknown protein [Oryza sativa (japonica cultivar-group)] (GB:AAV67822.1); similar to Os03g0807200 [Oryza sativa (japonica cultivar-group)] (GB:NP_001051641.1); contains Inter
11966	AT1G55350,5	1111.090595	1115.466602	1106.714588	0.992153944	-0.011364107	0.876947287	0.973507266	#N/A
18149	AT1G55360	1067.705306	1115.919352	1019.49126	0.913588656	-0.130383358	0.252650786	0.540119433	similar to unknown protein [Arabidopsis thaliana] (TAIR:AT5G56530.1); similar to unknown protein [Arabidopsis thaliana] (TAIR:AT3G13510.1); similar to Os07g0205500 [Oryza sativa (japonica cultivar-group)] (GB:NP_001059148.1); similar to Os07g0573400 [Oryz
8149	AT1G55365	6.62044185	2.562008103	10.6788756	4.168166207	2.059412807	0.005065273	0.033272664	similar to unknown protein [Arabidopsis thaliana] (TAIR:AT3G13500.1); similar to hypothetical protein MtrDRAFT_AC152752g20v1 [Medicago truncatula] (GB:ABE87470.1)
19366	AT1G55370,2	272.1510338	289.6747225	254.6273451	0.879011268	-0.186046436	0.229716475	0.513687477	#N/A
1063	AT1G55380	17.55484119	20.98817789	14.12150449	0.67283137	-0.571683124	0.129219628	0.368310983	DC1 domain-containing protein; similar to DC1 domain-containing protein [Arabidopsis thaliana] (TAIR:AT1G55390.1); similar to EDA11 (embryo sac development arrest 11), protein binding / zinc ion binding [Arabidopsis thaliana] (TAIR:AT1G55420.1); similar t
9636	AT1G55390	21.61283213	19.29908892	23.92657535	1.239777455	0.310081174	0.391808445	0.680670414	DC1 domain-containing protein; similar to DC1 domain-containing protein [Arabidopsis thaliana] (TAIR:AT1G55380.1); similar to EDA11 (embryo sac development arrest 11), protein binding / zinc ion binding [Arabidopsis thaliana] (TAIR:AT1G55420.1); similar t
8016	AT1G55420	28.57361361	30.71710993	26.43011729	0.860436329	-0.216859657	0.770182814	0.927158309	EDA11 (embryo sac development arrest 11); protein binding / zinc ion binding; similar to DC1 domain-containing protein [Arabidopsis thaliana] (TAIR:AT1G55380.1); similar to DC1 domain-containing protein [Arabidopsis thaliana] (TAIR:AT1G55390.1); similar t
13056	AT1G55430	16.6982633	19.01577287	14.38075373	0.75625397	-0.403057283	0.529714549	0.788808201	DC1 domain-containing protein; similar to DC1 domain-containing protein [Arabidopsis thaliana] (TAIR:AT1G55380.1); similar to EDA11 (embryo sac development arrest 11), protein binding / zinc ion binding [Arabidopsis thaliana] (TAIR:AT1G55420.1); similar t
14872	AT1G55440	5.138899194	5.597520092	4.680278295	0.836134256	-0.258193485	1	1	DC1 domain-containing protein; similar to DC1 domain-containing protein [Arabidopsis thaliana] (TAIR:AT1G55390.1); similar to EDA11 (embryo sac development arrest 11), protein binding / zinc ion binding [Arabidopsis thaliana] (TAIR:AT1G55420.1); similar t
20447	AT1G55450,2	6457.796686	1026.660443	11888.93293	11.58019968	3.533588225	1.47E-175	5.05E-173	#N/A
17032	AT1G55460	447.9442339	288.6981763	607.1902915	2.103200995	1.072586729	2.86E-15	5.73E-14	Kin17 DNA-binding protein-related; similar to Kin17 DNA-binding protein-related [Arabidopsis thaliana] (TAIR:AT5G51795.1); similar to unnamed protein product [Vitis vinifera] (GB:CAO68042.1); contains InterPro domain Zinc finger, C2H2-like; (InterPro:IPR0
15784	AT1G55475	65.00438439	43.77878338	86.2299854	1.969675234	0.977957773	8.17E-06	9.34E-05	similar to unknown protein [Arabidopsis thaliana] (TAIR:AT3G13480.1); similar to Os03g0795100 [Oryza sativa (japonica cultivar-group)] (GB:NP_001051545.1); similar to unknown protein [Oryza sativa (japonica cultivar-group)] (GB:BAC83624.1)
7014	AT1G55480	3189.649878	3011.767236	3367.532519	1.118125092	0.161081601	0.361489141	0.65418277	binding / protein binding; similar to LPA1 (LOW PSII ACCUMULATION1), binding [Arabidopsis thaliana] (TAIR:AT1G02910.1); similar to unnamed protein product [Vitis vinifera] (GB:CAO22110.1); contains InterPro domain Tetratricopeptide-like helical; (InterPro
9717	AT1G55490	14925.13664	14922.46848	14927.80479	1.000357602	0.000515818	0.962788123	1	encodes the beta subunit of the chloroplast chaperonin 60, a homologue of bacterial GroEL. Mutants in this gene develops lesions on its leaves, expresses systemic acquired resistance (SAR) and develops accelerated cell death to heat shock stress. The prot
3888	AT1G55500,2	556.8129331	610.0060226	503.6198437	0.82559815	-0.276488357	0.041494134	0.173314347	#N/A
9344	AT1G55510	127.8937582	130.3236459	125.4638706	0.962709949	-0.054826895	0.705280492	0.893140666	branched-chain alpha-keto acid decarboxylase E1 beta
12159	AT1G55520	288.2471585	275.2062157	301.2881013	1.094772153	0.130630644	0.413531063	0.699911855	TATA-box binding protein. Required for basal transcription. Acts facilitating the recruitment of TFIID to the promoter, which together with the RNA polymerase form the preinitiation complex.
21475	AT1G55530	403.1771201	380.2284762	426.1257639	1.120709759	0.164412698	0.160132679	0.419396021	zinc finger (C3HC4-type RING finger) family protein; similar to zinc finger (C3HC4-type RING finger) family protein [Arabidopsis thaliana] (TAIR:AT5G56340.1); similar to unnamed protein product [Vitis vinifera] (GB:CAO22124.1); contains InterPro domain Zi
13530	AT1G55535	143.3726266	151.3983351	135.3469181	0.893978907	-0.161687303	0.320740684	0.61338131	similar to unknown protein [Arabidopsis thaliana] (TAIR:AT3G13420.1); similar to hypothetical protein MtrDRAFT_AC146567g1v1 [Medicago truncatula] (GB:ABE90925.1)
19701	AT1G55540,2	343.7447076	357.4489271	330.040488	0.923322083	-0.115094103	0.349554247	0.641945372	#N/A
19914	AT1G55550	27.91434058	24.19212707	31.63655409	1.307721062	0.387054845	0.287758692	0.578592075	microtubule motor; similar to kinesin motor protein-related [Arabidopsis thaliana] (TAIR:AT5G27950.1); similar to unnamed protein product [Vitis vinifera] (GB:CAO22131.1); contains InterPro domain Kinesin, motor region; (InterPro:IPR001752)
17806	AT1G55580	8.579912739	9.537918838	7.621906639	0.799116324	-0.32352257	0.491771155	0.761901903	Encodes a member of the GRAS family of putative transcriptional regulators. It is involved in the initiation of axillary meristems during both the vegetative and reproductive growth phases and functions upstream of REV and AXR1 in the regulation of shoot
5319	AT1G55590	138.0740507	153.8016785	122.3464229	0.795481714	-0.330099327	0.064360467	0.23542748	F-box family protein; Identical to F-box protein At-B (ATB) [Arabidopsis Thaliana] (GB:Q9ZWC6;GB:Q9ARM4;GB:Q9ARM5); similar to F-box family protein (FBL10) [Arabidopsis thaliana] (TAIR:AT2G17020.1); similar to hypothetical protein [Capsella rubella] (GB:C
4803	AT1G55610	83.72444486	88.18343829	79.26545143	0.898870048	-0.153815538	0.665884592	0.872409695	mutant has Altered vascular cell differentiation; LRR Receptor Kinase
8437	AT1G55620,2	253.7197497	259.6934462	247.7460532	0.953994245	-0.067947531	0.677057842	0.878196195	#N/A
19975	AT1G55630	40.97358143	46.22949856	35.71766429	0.772616304	-0.372175973	0.139555855	0.385741023	pentatricopeptide (PPR) repeat-containing protein; similar to pentatricopeptide (PPR) repeat-containing protein [Arabidopsis thaliana] (TAIR:AT3G60050.1); similar to unnamed protein product [Vitis vinifera] (GB:CAO17247.1); contains InterPro domain Pentat
18208	AT1G55640	5.345476681	4.307021005	6.383932357	1.482215283	0.567755006	0.508994556	0.773795725	prenylated rab acceptor (PRA1) family protein; similar to prenylated rab acceptor (PRA1) family protein [Arabidopsis thaliana] (TAIR:AT5G56230.1); similar to unnamed protein product [Vitis vinifera] (GB:CAO66845.1); contains InterPro domain Prenylated rab
7572	AT1G55670	13415.11288	11025.31529	15804.91046	1.433510974	0.519552949	0.003660884	0.025271838	Encodes subunit G of photosystem I, an 11-kDa membrane protein that plays an important role in electron transport between plastocyanin and PSI and is involved in the stability of the PSI complex. PSI-G subunit is bound to PSI-B and is in contact with L
18623	AT1G55675	74.9933049	75.35202801	74.63458179	0.99047874	-0.013802085	0.908578795	0.987747025	unknown protein
5187	AT1G55680	936.2236155	918.4920077	953.9552233	1.03861026	0.054654383	0.590744188	0.827938929	WD-40 repeat family protein; similar to WD-40 repeat family protein [Arabidopsis thaliana] (TAIR:AT5G56190.1); similar to WD-40 repeat family protein [Arabidopsis thaliana] (TAIR:AT5G56190.2); similar to WD-40 repeat family protein [Arabidopsis thaliana]
4629	AT1G55690	339.6812012	354.6860228	324.6763796	0.915390962	-0.127540048	0.367385997	0.659220126	SEC14 cytosolic factor family protein / phosphoglyceride transfer family protein; similar to transporter [Arabidopsis thaliana] (TAIR:AT5G56160.1); similar to unnamed protein product [Vitis vinifera] (GB:CAO45191.1); contains InterPro domain Cellular reti
8313	AT1G55700	2.374184961	2.7081397	2.040230222	0.753369637	-0.408570206	1	1	DC1 domain-containing protein; similar to DC1 domain-containing protein [Arabidopsis thaliana] (TAIR:AT1G55380.1); similar to DC1 domain-containing protein [Brassica oleracea] (GB:ABD65623.1); contains InterPro domain C1-like (InterPro:IPR011424); contain
9475	AT1G55730	233.5267058	212.2505046	254.8029069	1.200481984	0.263613753	0.041706197	0.173930609	member of Low affinity calcium antiporter CAX2 family
1088	AT1G55740	115.838183	124.3589486	107.3174173	0.862964977	-0.212626085	0.253858375	0.541480326	ATSIP1 (ARABIDOPSIS THALIANA SEED IMBIBITION 1); hydrolase, hydrolyzing O-glycosyl compounds; Identical to Uncharacterized glycosyltransferase At1g55740 [Arabidopsis Thaliana] (GB:Q84VX0;GB:Q9LFZ7); similar to ATSIP2 (ARABIDOPSIS THALIANA SEED IMBIBITION
11634	AT1G55750	192.1314924	185.8376692	198.4253156	1.067734633	0.094553135	0.621646484	0.84718054	transcription factor-related; similar to transcription factor-related [Arabidopsis thaliana] (TAIR:AT3G61420.1); similar to unnamed protein product [Vitis vinifera] (GB:CAO45216.1); contains InterPro domain BSD (InterPro:IPR005607); contains InterPro doma
4024	AT1G55760	81.16962795	81.17390922	81.16534668	0.999894516	-0.000152189	0.956585904	1	BTB/POZ domain-containing protein; similar to BTB/POZ domain-containing protein [Arabidopsis thaliana] (TAIR:AT1G21780.2); similar to BTB/POZ domain-containing protein [Arabidopsis thaliana] (TAIR:AT1G21780.1); similar to unnamed protein product [Vitis vi
17116	AT1G55790	2.97627829	1.822687485	4.129869096	2.265813053	1.180028833	0.310757029	0.602358193	ATP binding / nucleotide binding / phenylalanine-tRNA ligase; similar to unknown protein [Arabidopsis thaliana] (TAIR:AT1G55800.1); similar to unnamed protein product [Vitis vinifera] (GB:CAO66818.1); contains InterPro domain Phenylalanyl-tRNA synthetase,
21297	AT1G55805	216.340147	230.4996991	202.1805948	0.877140385	-0.189120333	0.155732993	0.412098654	BolA-like family protein; similar to ATSUFE/CPSUFE/EMB1374 (EMBRYO DEFECTIVE 1374), enzyme activator/ transcription regulator [Arabidopsis thaliana] (TAIR:AT4G26500.1); similar to hypothetical protein [Vitis vinifera] (GB:CAN70939.1); contains InterPro do
15145	AT1G55810	385.4380512	370.9143166	399.9617857	1.078313151	0.10877621	0.367594514	0.65923345	uracil phosphoribosyltransferase, putative / UMP pyrophosphorylase, putative / UPRTase, putative; similar to uracil phosphoribosyltransferase / UMP pyrophosphorylase (UPT1) [Arabidopsis thaliana] (TAIR:AT4G26510.1); similar to uracil phosphoribosyltransfe
721	AT1G55820	90.14378806	92.80585344	87.48172269	0.94263152	-0.085234172	0.643468998	0.861120995	similar to GIP1 (GBF-INTERACTING PROTEIN 1) [Arabidopsis thaliana] (TAIR:AT3G13222.1); similar to hydroxyproline-rich glycoprotein family protein-like [Oryza sativa (japonica cultivar-group)] (GB:BAD29556.1); contains InterPro domain Protein of unknown fu
3166	AT1G55830,2	111.7003485	114.9112375	108.4894596	0.944115319	-0.082965007	0.590007926	0.827593494	#N/A
7398	AT1G55840	749.4039744	776.0302452	722.7777037	0.931378265	-0.102560879	0.471009233	0.745993858	SEC14 cytosolic factor (SEC14) / phosphoglyceride transfer protein; similar to SEC14 cytosolic factor, putative / polyphosphoinositide-binding protein, putative [Arabidopsis thaliana] (TAIR:AT5G47730.1); similar to hypothetical protein [Vitis vinifera] (G
8406	AT1G55850	1218.136864	1162.753994	1273.519733	1.095261542	0.131275419	0.203004207	0.480816152	encodes a protein similar to cellulose synthase
158	AT1G55860	2808.002035	2731.493067	2884.511003	1.056019888	0.078637006	0.544603576	0.799171161	encodes a ubiquitin-protein ligase containing a HECT domain. There are six other HECT-domain UPLs in Arabidopsis.
304	AT1G55870	99.3703841	110.8626404	87.87812781	0.792675761	-0.335197234	0.065011896	0.236824429	Encodes a poly(A)-specific ribonuclease, AtPARN. Expression of AtPARN is upregulated by ABA or stress treatment. Mutant is hypersensitivity to salicylic acid as well as ABA.
7243	AT1G55880	126.1303306	130.5857663	121.6748949	0.931762308	-0.101966124	0.440177994	0.723637733	pyridoxal-5'-phosphate-dependent enzyme, beta family protein; similar to cysteine synthase, putative / O-acetylserine (thiol)-lyase, putative / O-acetylserine sulfhydrylase, putative [Arabidopsis thaliana] (TAIR:AT5G28030.2); similar to cysteine synthase,
8564	AT1G55890	305.3051141	341.3631649	269.2470633	0.788740822	-0.342376782	0.016444057	0.085737042	pentatricopeptide (PPR) repeat-containing protein; similar to pentatricopeptide (PPR) repeat-containing protein [Arabidopsis thaliana] (TAIR:AT3G13160.1); similar to unnamed protein product [Vitis vinifera] (GB:CAO65949.1); contains InterPro domain Pentat
16326	AT1G55900	248.0079478	272.946086	223.0698097	0.81726693	-0.291120737	0.133923964	0.376571147	component of a translocase in the mitochondrial inner membrane
4605	AT1G55910	175.1413297	187.2353203	163.0473392	0.870815073	-0.199561715	0.257145232	0.545638734	member of Putative zinc transporter ZIP2 - like family
12879	AT1G55915	31.13195548	37.93018529	24.33372567	0.641539858	-0.640389195	0.03657173	0.157671172	zinc ion binding; similar to unknown protein [Arabidopsis thaliana] (TAIR:AT5G35690.1); similar to unnamed protein product [Vitis vinifera] (GB:CAO45103.1); contains InterPro domain WLM (InterPro:IPR013536); contains InterPro domain Zinc finger, RanBP2-ty
14217	AT1G55920	742.0264649	461.3336439	1022.719286	2.216875573	1.148527798	6.65E-20	1.57E-18	Encodes a chloroplast/cytosol localized serine O-acetyltransferase involved in sulfur assimilation and cysteine biosynthesis. Expressed in the vascular system.
10712	AT1G55930	192.9966922	184.1721556	201.8212287	1.095829215	0.132022972	0.46434137	0.741220992	CBS domain-containing protein / transporter associated domain-containing protein; similar to CBS domain-containing protein / transporter associated domain-containing protein [Arabidopsis thaliana] (TAIR:AT3G13070.1); similar to predicted protein [Physcomi
3059	AT1G55940	25.38383919	24.39307273	26.37460565	1.081233428	0.112678021	0.701796022	0.891787412	member of CYP708A
4102	AT1G55960	322.9834068	300.9921448	344.9746687	1.146125155	0.196764593	0.378963733	0.669480244	similar to unknown protein [Arabidopsis thaliana] (TAIR:AT3G13062.1); similar to Lipid-binding START [Medicago truncatula] (GB:ABE91086.1); contains InterPro domain Lipid-binding START; (InterPro:IPR002913)
14827	AT1G55970	162.6398411	138.1037484	187.1759338	1.355328411	0.438642475	0.007933671	0.048181092	HAC4 is most likely to be an expressed pseudogene that lacks HAT function. there is a single nucleotide deletion in both the HAC4 genomic and cDNA sequences relative to its homologs. The resulting frameshift within the open reading frame causes a sto
2460	AT1G55980	94.31377515	98.21926179	90.40828851	0.920474119	-0.119550936	0.678051498	0.878966019	oxidoreductase; similar to amine oxidase-related [Arabidopsis thaliana] (TAIR:AT1G56000.1); similar to Os03g0784000 [Oryza sativa (japonica cultivar-group)] (GB:NP_001051470.1); similar to hypothetical protein [Oryza sativa] (GB:AAK72883.1); contains Inte
1775	AT1G55990	55.31728939	63.80394494	46.83063384	0.73397709	-0.446193062	0.193140075	0.467700903	glycine-rich protein; similar to glycine-rich protein [Arabidopsis thaliana] (TAIR:AT4G33610.1)
15860	AT1G56000	179.694009	169.8134625	189.5745555	1.116369413	0.158814502	0.318386453	0.610519293	amine oxidase-related; similar to unknown protein [Arabidopsis thaliana] (TAIR:AT1G55980.1); similar to hypothetical protein [Vitis vinifera] (GB:CAN76485.1); contains InterPro domain FAD-dependent pyridine nucleotide-disulphide oxidoreductase (InterPro:I
9684	AT1G56010,2	149.0640249	165.3757636	132.7522862	0.802731207	-0.317011111	0.075887421	0.262758998	#N/A
5541	AT1G56020	36.76209775	48.10617474	25.41802076	0.528373351	-0.92037039	0.000699664	0.005915637	similar to unknown protein [Arabidopsis thaliana] (TAIR:AT3G12970.1); similar to Os02g0165500 [Oryza sativa (japonica cultivar-group)] (GB:NP_001045997.1); similar to hypothetical protein LOC_Os12g41660 [Oryza sativa (japonica cultivar-group)] (GB:ABA9936
11622	AT1G56045	1157.094281	1210.300169	1103.888394	0.912078196	-0.132770578	0.46262786	0.739744248	#N/A
10791	AT1G56050	1023.932577	1030.765397	1017.099757	0.986742241	-0.019254825	0.889569288	0.97931534	GTP-binding protein-related; similar to GTP binding [Arabidopsis thaliana] (TAIR:AT1G30580.1); similar to unnamed protein product [Vitis vinifera] (GB:CAO23829.1); contains InterPro domain Protein of unknown function DUF933 (InterPro:IPR013029); contains
11426	AT1G56060	240.5917105	7.424348451	473.7590725	63.8115352	5.995745338	2.22E-92	1.96E-90	similar to unknown protein [Arabidopsis thaliana] (TAIR:AT2G32190.1); similar to conserved hypothetical protein [Medicago truncatula] (GB:ABD32591.1)
180	AT1G56070	22430.30767	23830.72802	21029.88733	0.882469361	-0.180381905	0.125052677	0.360723192	encodes a translation elongation factor 2-like protein that is involved in cold-induced translation. Mutations in this gene specifically blocks low temperature-induced transcription of cold-responsive genes but induces the expression of CBF genes and muta
1416	AT1G56080	64.35983367	70.78885231	57.93081502	0.818360704	-0.289191223	0.276952657	0.567618501	similar to unknown protein [Arabidopsis thaliana] (TAIR:AT1G16520.1); similar to putative protein [Avicennia marina] (GB:AAV33647.1); contains domain PAH2 domain (SSF47762)
17430	AT1G56090	61.40002355	62.37007484	60.42997227	0.968893695	-0.04558971	0.802984573	0.943763122	tetratricopeptide repeat (TPR)-containing protein; similar to ROF1 (ROTAMASE FKBP 1), FK506 binding / calmodulin binding / peptidyl-prolyl cis-trans isomerase [Arabidopsis thaliana] (TAIR:AT3G25230.1); similar to ROF1 (ROTAMASE FKBP 1) [Arabidopsis thalia
4484	AT1G56110	1579.082054	1762.647133	1395.516974	0.791716588	-0.336944016	0.071689628	0.252892783	NOP56-like protein
6171	AT1G56120	71.06797951	76.9837023	65.15225671	0.846312333	-0.240737904	0.382701992	0.672652186	leucine-rich repeat family protein / protein kinase family protein; similar to leucine-rich repeat family protein / protein kinase family protein [Arabidopsis thaliana] (TAIR:AT1G56130.1); similar to leucine-rich repeat family protein / protein kinase fam
1812	AT1G56130	38.77375799	36.72288195	40.82463403	1.111694722	0.15276067	0.609303682	0.839858971	leucine-rich repeat family protein / protein kinase family protein; similar to leucine-rich repeat family protein / protein kinase family protein [Arabidopsis thaliana] (TAIR:AT1G56145.1); similar to leucine-rich repeat family protein / protein kinase fam
8147	AT1G56140	1377.789919	594.8103563	2160.769481	3.632703193	1.861043497	6.03E-51	2.75E-49	leucine-rich repeat family protein / protein kinase family protein; similar to leucine-rich repeat family protein / protein kinase family protein [Arabidopsis thaliana] (TAIR:AT1G56130.1); similar to leucine-rich repeat family protein / protein kinase fam
19739	AT1G56145,2	325.3705959	287.1464317	363.5947602	1.266234646	0.340544775	0.023566066	0.113470451	#N/A
12180	AT1G56150	30.98075625	15.60331119	46.35820131	2.97104895	1.570972375	1.11E-06	1.40E-05	auxin-responsive family protein; similar to auxin-responsive family protein [Arabidopsis thaliana] (TAIR:AT3G12830.1); similar to unnamed protein product [Vitis vinifera] (GB:CAO47913.1); contains InterPro domain Auxin responsive SAUR protein (InterPro:IP
14211	AT1G56165	2.246768615	2.403898355	2.089638874	0.869270895	-0.202122254	0.79483598	0.939332175	#N/A
9413	AT1G56170	57.37776643	66.26227647	48.49325639	0.731838068	-0.450403633	0.055845381	0.212894765	Encodes a protein with similarity to a subunit of the CCAAT promoter motif binding complex of yeast.One of two members of this class (HAP5B) and expressed in vegetative and reproductive tissues
8915	AT1G56180	193.5194775	196.0085325	191.0304226	0.974602586	-0.037114045	0.84331349	0.960501095	similar to unknown protein [Arabidopsis thaliana] (TAIR:AT5G27290.1); similar to Os02g0169000 [Oryza sativa (japonica cultivar-group)] (GB:NP_001046019.1); similar to conserved hypothetical protein [Medicago truncatula] (GB:ABE81004.1)
15137	AT1G56190	3423.982652	3234.965685	3612.99962	1.116858716	0.159446694	0.247357664	0.53452181	phosphoglycerate kinase, putative; Identical to Phosphoglycerate kinase, chloroplast precursor [Arabidopsis Thaliana] (GB:P50318;GB:Q9SGU6); similar to PGK1 (PHOSPHOGLYCERATE KINASE 1), phosphoglycerate kinase [Arabidopsis thaliana] (TAIR:AT3G12780.1); s
19248	AT1G56200	1117.732993	1080.687313	1154.778674	1.068559481	0.095667218	0.466428031	0.742700843	EMB1303 (EMBRYO DEFECTIVE 1303); similar to unknown protein [Arabidopsis thaliana] (TAIR:AT1G30475.2); similar to unknown protein [Arabidopsis thaliana] (TAIR:AT1G30475.3); similar to unknown protein [Arabidopsis thaliana] (TAIR:AT1G30475.1)
7817	AT1G56210	46.53248722	53.56778021	39.49719422	0.737331173	-0.439615342	0.153875378	0.408808244	copper chaperone (CCH)-related; similar to heavy-metal-associated domain-containing protein [Arabidopsis thaliana] (TAIR:AT5G27690.1); similar to hypothetical protein OsJ_016387 [Oryza sativa (japonica cultivar-group)] (GB:EAZ32904.1); similar to hypothet
7463	AT1G56220,3	1065.290927	923.3098332	1207.27202	1.307548102	0.386864021	0.020978799	0.103952245	#N/A
14634	AT1G56230	215.6932439	219.0746662	212.3118215	0.969129955	-0.045237958	0.752666895	0.918402457	similar to unknown protein [Arabidopsis thaliana] (TAIR:AT2G22660.2); similar to Os01g0347100 [Oryza sativa (japonica cultivar-group)] (GB:NP_001042967.1); similar to hypothetical protein [Oryza sativa] (GB:AAD27671.1); contains InterPro domain Protein of
7487	AT1G56240	2021.719694	31.83685572	4011.602532	126.0049851	6.977337002	0	0	#N/A
21077	AT1G56242	724.0686907	13.06305374	1435.074328	109.8574925	6.779489457	2.49E-268	3.91E-265	#N/A
1829	AT1G56250	1848.472931	31.29130888	3665.654552	117.1460921	6.872165018	0	0	ATPP2-B14 (Phloem protein 2-B14); carbohydrate binding; Identical to F-box protein PP2-B14 (PP2B14) [Arabidopsis Thaliana] (GB:Q9C7K0); similar to ATPP2-B13 (Phloem protein 2-B13), carbohydrate binding [Arabidopsis thaliana] (TAIR:AT1G56240.1); similar t
296	AT1G56260	49.95371089	40.64754255	59.25987922	1.457895742	0.543887553	0.033039784	0.146055927	similar to hypothetical protein MtrDRAFT_AC144513g16v1 [Medicago truncatula] (GB:ABE85681.1)
17256	AT1G56280	1503.305043	1335.280861	1671.329226	1.251668675	0.323852722	0.045395822	0.183770024	Encodes a gene whose transcript level in root and leaves increases to progressive drought stress. The increase in transcript level is independent from abscisic acid level. Sequence is not similar to any protein of known function. It appears to be a member
9506	AT1G56290	182.7531773	183.4021372	182.1042175	0.992923094	-0.010246116	0.830352135	0.954836118	CwfJ-like family protein; similar to CwfJ-like family protein / zinc finger (CCCH-type) family protein [Arabidopsis thaliana] (TAIR:AT5G56900.2); similar to CwfJ-like family protein / zinc finger (CCCH-type) family protein [Arabidopsis thaliana] (TAIR:AT5
3463	AT1G56300	327.1647646	255.8229343	398.5065949	1.55774382	0.639457993	0.000515285	0.004518465	DNAJ heat shock N-terminal domain-containing protein; similar to DNAJ heat shock N-terminal domain-containing protein [Arabidopsis thaliana] (TAIR:AT1G71000.1); similar to DnaJ-like protein [Glycine max] (GB:AAM23263.1); contains InterPro domain Heat shoc
10828	AT1G56310	119.0711976	112.3594463	125.7829488	1.119469283	0.162814942	0.44694825	0.729118673	3'-5' exonuclease domain-containing protein; similar to 3'-5' exonuclease domain-containing protein [Arabidopsis thaliana] (TAIR:AT5G24340.1); similar to unnamed protein product [Vitis vinifera] (GB:CAO17461.1); contains InterPro domain Polynucleotidyl tr
58	AT1G56320	35.70749153	40.02018026	31.39480279	0.784474297	-0.350201915	0.401612491	0.689212549	similar to unknown protein [Arabidopsis thaliana] (TAIR:AT5G49350.1); similar to conserved hypothetical protein [Medicago truncatula] (GB:ABE84262.1)
10450	AT1G56330	1586.088049	1755.006956	1417.169142	0.807500584	-0.308464792	0.008365517	0.050248005	Encodes a small GTP-binding protein implicated in ER to cis-Golgi transport of other proteins. A member of ARF-like GTPase family. A thaliana has 21 members, in two subfamilies, ARF and ARF-like (ARL) GTPases. The protein is found associated to the ER
2843	AT1G56340	3778.368091	4312.391796	3244.344386	0.752330618	-0.410561288	0.000394764	0.003545131	Encodes calreticulin CRT1.
21706	AT1G56345	76.24964198	52.36130223	100.1379817	1.912442538	0.935416401	8.43E-06	9.62E-05	pseudouridine synthase family protein; similar to unnamed protein product [Vitis vinifera] (GB:CAO17441.1); contains InterPro domain Pseudouridine synthase; (InterPro:IPR006145)
450	AT1G56350	76.31738354	82.38027674	70.25449034	0.852807166	-0.229708534	0.270344114	0.560859352	peptide chain release factor, putative; similar to HCF109 (HIGH CHLOROPHYLL FLUORESCENT 109), translation release factor [Arabidopsis thaliana] (TAIR:AT5G36170.2); similar to HCF109 (HIGH CHLOROPHYLL FLUORESCENT 109), translation release factor [Arabidops
10059	AT1G56420	46.33809141	40.08162535	52.59455747	1.312186245	0.391972503	0.119294385	0.350511029	similar to unknown protein [Arabidopsis thaliana] (TAIR:AT1G12530.1); similar to hypothetical protein MtrDRAFT_AC149474g3v1 [Medicago truncatula] (GB:ABE88287.1)
14286	AT1G56423	181.7071345	146.3199154	217.0943537	1.483696551	0.569196058	0.000433068	0.00385445	#N/A
20386	AT1G56430	76.00297743	88.62922589	63.37672897	0.71507709	-0.483829312	0.109418162	0.331891387	nicotianamine synthase, putative; Identical to Probable nicotianamine synthase 4 (NAS4) [Arabidopsis Thaliana] (GB:Q9C7X5); similar to nicotianamine synthase, putative [Arabidopsis thaliana] (TAIR:AT1G09240.1); similar to putative nicotianamine synthase
6279	AT1G56440,2	124.560158	128.5364015	120.5839145	0.938130468	-0.09213952	0.706418142	0.894052829	#N/A
2192	AT1G56450	1252.46679	1370.887804	1134.045776	0.827234565	-0.273631627	0.030277464	0.136425593	20S proteasome beta subunit PBG1 (PBG1) mRNA, complete cds
18188	AT1G56460,2	299.771394	276.6359944	322.9067935	1.167262395	0.223128909	0.100302713	0.313825861	#N/A
14838	AT1G56470	5.696456461	0.938615561	10.45429736	11.13799706	3.477417912	0.000791896	0.006616502	pseudogene, disease resistance protein (fragment), blastp match of 58% identity and 1.1e-16 P-value to GP|15787901|gb|AAL07542.1||AF316412 resistance gene analog NBS7 {Helianthus annuus}
5665	AT1G56500	1346.855468	1230.040959	1463.669976	1.189935965	0.250883939	0.048906144	0.193737126	haloacid dehalogenase-like hydrolase family protein; similar to EMB1974 (EMBRYO DEFECTIVE 1974) [Arabidopsis thaliana] (TAIR:AT3G07060.1); similar to hypothetical protein OsI_007169 [Oryza sativa (indica cultivar-group)] (GB:EAY85936.1); similar to unname
3507	AT1G56510	2472.514073	695.1124271	4249.915719	6.113997612	2.612115989	4.56E-55	2.25E-53	disease resistance protein (TIR-NBS-LRR class), putative; similar to RLM1 (RESISTANCE TO LEPTOSPHAERIA MACULANS 1), ATP binding / protein binding / transmembrane receptor [Arabidopsis thaliana] (TAIR:AT1G64070.1); similar to disease resistance protein (TI
400	AT1G56520,2	706.4291206	219.8326924	1193.025549	5.426970556	2.440147081	7.67E-54	3.69E-52	#N/A
14494	AT1G56540	177.1137288	39.69418826	314.5332694	7.923912371	2.986212926	5.23E-45	2.15E-43	disease resistance protein (TIR-NBS-LRR class), putative; similar to disease resistance protein (TIR-NBS-LRR class), putative [Arabidopsis thaliana] (TAIR:AT2G16870.1); similar to disease resistance protein (TIR-NBS-LRR class), putative [Arabidopsis thali
2074	AT1G56550	95.09090484	99.39029667	90.79151302	0.913484677	-0.130547566	0.498141668	0.766312759	similar to unknown protein [Arabidopsis thaliana] (TAIR:AT4G01220.1); similar to putative alpha 1,3-xylosyltransferase [Linum usitatissimum] (GB:AAZ94713.1); contains InterPro domain Reticulon; (InterPro:IPR003388)
5881	AT1G56560	289.2550592	299.4421781	279.0679403	0.931959359	-0.101661052	0.471573646	0.746403424	beta-fructofuranosidase, putative / invertase, putative / saccharase, putative / beta-fructosidase, putative; similar to beta-fructofuranosidase, putative / invertase, putative / saccharase, putative / beta-fructosidase, putative [Arabidopsis thaliana] (T
16596	AT1G56570	38.494976	42.95477625	34.03517575	0.79234904	-0.335791998	0.208908241	0.488334406	pentatricopeptide (PPR) repeat-containing protein; similar to pentatricopeptide (PPR) repeat-containing protein [Arabidopsis thaliana] (TAIR:AT4G13650.1); similar to unnamed protein product [Vitis vinifera] (GB:CAO17403.1); contains InterPro domain Pentat
6352	AT1G56580	1460.371606	1518.000472	1402.742741	0.924072665	-0.113921792	0.333712253	0.62698358	similar to unknown protein [Arabidopsis thaliana] (TAIR:AT1G09310.1); similar to Os12g0563600 [Oryza sativa (japonica cultivar-group)] (GB:NP_001067038.1); similar to Os11g0683600 [Oryza sativa (japonica cultivar-group)] (GB:NP_001068462.1); similar to hy
5825	AT1G56590	208.7008451	207.6986558	209.7030344	1.009650417	0.013855858	0.984900009	1	clathrin adaptor complexes medium subunit family protein; similar to clathrin adaptor complexes medium subunit family protein [Arabidopsis thaliana] (TAIR:AT1G60780.1); similar to unnamed protein product [Vitis vinifera] (GB:CAO17400.1); contains InterPro
4772	AT1G56600	6.40908638	4.993178277	7.824994484	1.567137012	0.648131317	0.359704447	0.652242684	ATGOLS2 (ARABIDOPSIS THALIANA GALACTINOL SYNTHASE 2); transferase, transferring glycosyl groups / transferase, transferring hexosyl groups; similar to ATGOLS3 (ARABIDOPSIS THALIANA GALACTINOL SYNTHASE 3), transferase, transferring glycosyl groups / transf
20367	AT1G56610	108.5845933	102.3084891	114.8606975	1.122689803	0.166959369	0.295367419	0.586516065	syntaxin-related family protein; similar to F-box family protein [Arabidopsis thaliana] (TAIR:AT4G14096.1); similar to unnamed protein product [Vitis vinifera] (GB:CAO63564.1); contains InterPro domain Leucine-rich repeat 2 (InterPro:IPR013101); contains
18007	AT1G56612	45.03637434	40.0298423	50.04290638	1.250139983	0.322089649	0.281292761	0.572097706	#N/A
2084	AT1G56630	21.6584152	24.97770958	18.33912081	0.734219475	-0.445716713	0.134087735	0.376742285	lipase class 3 family protein; similar to triacylglycerol lipase [Arabidopsis thaliana] (TAIR:AT5G42930.1); similar to unnamed protein product [Vitis vinifera] (GB:CAO61357.1); contains InterPro domain Lipase, class 3; (InterPro:IPR002921)
6136	AT1G56650	30.38424875	33.09031048	27.67818701	0.83644386	-0.257659382	0.729728042	0.906875576	Encodes a putative MYB domain containing transcription factor involved in anthocyanin metabolism and radical scavenging. Essential for the sucrose-mediated expression of the dihydroflavonol reductase gene
15904	AT1G56660	999.5010585	817.823744	1181.178373	1.444294546	0.530364992	0.069919981	0.248441007	unknown protein
17147	AT1G56670	30.23179394	29.39795873	31.06562914	1.056727422	0.079603288	0.890947309	0.980079576	GDSL-motif lipase/hydrolase family protein; similar to GDSL-motif lipase/hydrolase family protein [Arabidopsis thaliana] (TAIR:AT1G09390.1); similar to unnamed protein product [Vitis vinifera] (GB:CAO17380.1); contains InterPro domain Lipase, GDSL; (Inter
4197	AT1G56680	38.3607256	46.77780598	29.94364523	0.640125047	-0.643574336	0.015837829	0.083268472	glycoside hydrolase family 19 protein; similar to glycoside hydrolase family 19 protein [Arabidopsis thaliana] (TAIR:AT2G43600.1); similar to chitinase [Brassica rapa subsp. pekinensis] (GB:BAF35569.1); contains InterPro domain Endochitinase (InterPro:IPR
3293	AT1G56690	41.00309386	43.43529206	38.57089565	0.888008203	-0.171355091	0.521028071	0.782129612	pentatricopeptide (PPR) repeat-containing protein; similar to pentatricopeptide (PPR) repeat-containing protein [Arabidopsis thaliana] (TAIR:AT4G02750.1); similar to pentatricopeptide (PPR) repeat-containing protein [Arabidopsis thaliana] (TAIR:AT1G09410.
8893	AT1G56700	615.5266228	629.8645692	601.1886764	0.954472923	-0.067223824	0.635185916	0.855553442	pyrrolidone-carboxylate peptidase family protein; similar to pyrrolidone-carboxylate peptidase family protein [Arabidopsis thaliana] (TAIR:AT1G23440.1); similar to unknown [Populus trichocarpa] (GB:ABK95482.1); contains InterPro domain Peptidase C15, pyro
19905	AT1G56710	4.877670879	7.03829165	2.717050109	0.386038295	-1.373184125	0.1461648	0.396867242	glycoside hydrolase family 28 protein / polygalacturonase (pectinase) family protein; similar to glycoside hydrolase family 28 protein / polygalacturonase (pectinase) family protein [Arabidopsis thaliana] (TAIR:AT1G02460.1); similar to unnamed protein pro
16107	AT1G56720	148.5203481	148.9105261	148.1301702	0.994759565	-0.007580228	0.695886339	0.888659923	protein kinase family protein; similar to protein kinase family protein [Arabidopsis thaliana] (TAIR:AT1G09440.1); similar to unnamed protein product [Vitis vinifera] (GB:CAO17357.1); contains InterPro domain Protein kinase, core; (InterPro:IPR000719); co
5664	AT1G57200	4.911901335	5.413518817	4.410283854	0.814679694	-0.295695145	0.774233864	0.929131395	#N/A
7373	AT1G57540	57.29569855	56.88246738	57.70892972	1.014529298	0.020810529	0.793394537	0.938606813	similar to unknown protein [Oryza sativa (japonica cultivar-group)] (GB:BAD81218.1); similar to Os01g0250600 [Oryza sativa (japonica cultivar-group)] (GB:NP_001042596.1)
2198	AT1G57560	49.39189829	52.22218255	46.56161404	0.891606052	-0.165521685	0.558034985	0.807124282	Member of the R2R3 factor gene family.
11150	AT1G57570	13.5831018	12.45595134	14.71025227	1.180981835	0.239986774	0.561894933	0.809775407	jacalin lectin family protein; similar to jacalin lectin family protein [Arabidopsis thaliana] (TAIR:AT1G60110.1); similar to jasmonate inducible protein [Brassica napus] (GB:CAA72271.1); contains InterPro domain Mannose-binding lectin (InterPro:IPR001229
9188	AT1G57590	80.9205898	103.8000584	58.04112118	0.559162702	-0.838659962	0.003141451	0.022223867	carboxylesterase; similar to pectinacetylesterase, putative [Arabidopsis thaliana] (TAIR:AT5G26670.1); similar to unnamed protein product [Vitis vinifera] (GB:CAO17334.1); contains InterPro domain Pectinacetylesterase (InterPro:IPR004963)
6417	AT1G57600	166.0225007	180.0481365	151.996865	0.844201267	-0.2443411	0.163568661	0.42454794	membrane bound O-acyl transferase (MBOAT) family protein; similar to Os05g0144000 [Oryza sativa (japonica cultivar-group)] (GB:NP_001054621.1); similar to unnamed protein product [Vitis vinifera] (GB:CAO44765.1); contains InterPro domain Membrane bound O-
1059	AT1G57610	213.3331568	195.5264154	231.1398982	1.182141541	0.241402784	0.111828575	0.336220433	similar to unknown protein [Arabidopsis thaliana] (TAIR:AT1G09575.1); similar to Os12g0122100 [Oryza sativa (japonica cultivar-group)] (GB:NP_001066028.1); similar to hypothetical protein LOC_Os11g03130 [Oryza sativa (japonica cultivar-group)] (GB:ABA9127
11988	AT1G57620	214.119972	221.8500426	206.3899014	0.930312651	-0.104212449	0.571255033	0.81611423	emp24/gp25L/p24 family protein; similar to emp24/gp25L/p24 family protein [Arabidopsis thaliana] (TAIR:AT1G09580.1); similar to hypothetical protein [Vitis vinifera] (GB:CAN82472.1); contains InterPro domain emp24/gp25L/p24; (InterPro:IPR000348); contains
3927	AT1G57630	158.9185352	24.17340742	293.663663	12.14821138	3.602672011	1.13E-41	4.35E-40	disease resistance protein (TIR class), putative; similar to disease resistance protein (TIR-NBS-LRR class), putative [Arabidopsis thaliana] (TAIR:AT3G25510.1); similar to disease resistance-like protein 9 [Brassica rapa] (GB:AAV88086.1); contains InterPr
10335	AT1G57660	1777.997364	1892.855087	1663.139641	0.878640765	-0.18665466	0.288902062	0.580046344	60S ribosomal protein L21 (RPL21E); Identical to 60S ribosomal protein L21-2 (RPL21F) [Arabidopsis Thaliana] (GB:Q9FDZ9); similar to 60S ribosomal protein L21 [Arabidopsis thaliana] (TAIR:AT1G57860.1); similar to 60S ribosomal protein L21, putative, expre
13190	AT1G57680	1320.853016	1326.849659	1314.856373	0.990961082	-0.013099696	0.871872463	0.971420264	similar to AMP-dependent synthetase and ligase [Medicago truncatula] (GB:ABE91856.1)
19832	AT1G57700	178.6361006	132.5915192	224.6806821	1.694532829	0.760887587	1.52E-06	1.87E-05	protein kinase family protein; similar to protein kinase family protein [Arabidopsis thaliana] (TAIR:AT1G09600.1); similar to unnamed protein product [Vitis vinifera] (GB:CAO46874.1); contains InterPro domain Serine/threonine protein kinase; (InterPro:IPR
427	AT1G57720	4375.167556	4601.942655	4148.392458	0.901443753	-0.14969062	0.172850379	0.438990799	elongation factor 1B-gamma, putative / eEF-1B gamma, putative; Identical to Probable elongation factor 1-gamma 2 [Arabidopsis Thaliana] (GB:Q9FVT2;GB:Q94C85); similar to elongation factor 1B-gamma, putative / eEF-1B gamma, putative [Arabidopsis thaliana]
1329	AT1G57765,2	162.0404826	147.2900541	176.7909111	1.200290897	0.263384093	0.108313916	0.330080947	#N/A
20828	AT1G57770	533.0623322	486.7678635	579.3568009	1.190211689	0.251218192	0.063061082	0.232080833	amine oxidase family; similar to CRTISO (CAROTENOID ISOMERASE), carotenoid isomerase [Arabidopsis thaliana] (TAIR:AT1G06820.1); similar to hypothetical protein [Vitis vinifera] (GB:CAN60294.1); similar to unnamed protein product [Vitis vinifera] (GB:CAO46
7122	AT1G57790	55.11458915	60.40815721	49.82102108	0.824739959	-0.277988787	0.205719469	0.484074327	F-box family protein; Identical to F-box/Kelch-repeat protein At1g57790 [Arabidopsis Thaliana] (GB:Q9FVS1;GB:Q8LFZ6); similar to F-box family protein [Arabidopsis thaliana] (TAIR:AT3G56470.1); similar to unnamed protein product [Vitis vinifera] (GB:CAO158
15304	AT1G57820	327.9620083	329.0952452	326.8287713	0.993113015	-0.009970191	0.854253601	0.964707963	Encodes a 645-amino acid methylcytosine-binding protein with a PHD domain, two RING finger domains, and an SRA domain that is involved in centromere heterochromatinization. The protein was shown to bind to methylated cytosines of CG, CNG and CNN motifs
8942	AT1G57850	3.917154539	0.608482689	7.225826389	11.87515523	3.569874467	0.006898901	0.042941699	Toll-Interleukin-Resistance (TIR) domain-containing protein; similar to Toll-Interleukin-Resistance (TIR) domain-containing protein [Arabidopsis thaliana] (TAIR:AT2G03300.1); similar to unknown [Arabidopsis lyrata] (GB:AAO42473.1); contains InterPro domai
12804	AT1G57860	976.6854885	1036.979571	916.3914063	0.883712112	-0.178351638	0.227127268	0.51040521	60S ribosomal protein L21; Identical to 60S ribosomal protein L21-2 (RPL21F) [Arabidopsis Thaliana] (GB:Q9FDZ9); similar to 60S ribosomal protein L21 (RPL21E) [Arabidopsis thaliana] (TAIR:AT1G57660.1); similar to 60S ribosomal protein L21, putative, expre
9645	AT1G57870,3	247.8958598	235.0541981	260.7375215	1.109265538	0.149604762	0.289855135	0.581184213	#N/A
5472	AT1G57943	1.62998975	2.099657011	1.16032249	0.552624778	-0.855627845	0.765788381	0.925510487	Member of a family of proteins related to PUP1, a purine transporter. May be involved in the transport of purine and purine derivatives such as cytokinins, across the plasma membrane.
15799	AT1G57980	46.45133919	33.73087126	59.17180711	1.754232989	0.810840372	0.001576103	0.012224816	purine permease-related; similar to ATPUP18 (Arabidopsis thaliana purine permease 18), purine transmembrane transporter [Arabidopsis thaliana] (TAIR:AT1G57990.1); similar to hypothetical protein [Vitis vinifera] (GB:CAN73056.1); contains InterPro domain P
15329	AT1G57990	6723.331069	829.9688594	12616.69328	15.20140561	3.926132825	3.01E-117	4.02E-115	Member of a family of proteins related to PUP1, a purine transporter. May be involved in the transport of purine and purine derivatives such as cytokinins, across the plasma membrane.
9530	AT1G58007	5.973619928	6.734050305	5.21318955	0.774153639	-0.369308182	0.648176548	0.863318339	similar to unknown protein [Arabidopsis thaliana] (TAIR:AT1G09812.1); similar to hypothetical protein MtrDRAFT_AC140550g16v1 [Medicago truncatula] (GB:ABE79565.1)
18340	AT1G58025,2	274.4789312	257.0992	291.8586623	1.13519864	0.182944767	0.200080059	0.477033789	#N/A
16606	AT1G58030	903.1409261	709.5777668	1096.704085	1.545572785	0.628141596	2.16E-07	2.86E-06	Encodes a member of the cationic amino acid transporter (CAT) subfamily of amino acid polyamine choline transporters. Localized to the tonoplast.
17559	AT1G58037	10.04602886	12.59656177	7.495495952	0.595043004	-0.74893416	0.151749386	0.40574799	similar to DC1 domain-containing protein [Arabidopsis thaliana] (TAIR:AT5G45730.1); similar to DC1 domain-containing protein [Brassica oleracea] (GB:ABD65623.1); contains InterPro domain C1-like; (InterPro:IPR011424); contains InterPro domain DC1; (InterP
5499	AT1G58060	495.6581215	488.6986555	502.6175874	1.028481625	0.040516019	0.916866918	0.991446615	helicase domain-containing protein; similar to helicase domain-containing protein [Arabidopsis thaliana] (TAIR:AT1G58050.1); similar to hypothetical protein OsJ_014275 [Oryza sativa (japonica cultivar-group)] (GB:EAZ30792.1); similar to hypothetical prote
12841	AT1G58070	57.67523394	55.48067537	59.86979251	1.079110738	0.109842921	0.804819112	0.944423132	similar to Os11g0195800 [Oryza sativa (japonica cultivar-group)] (GB:NP_001067427.1); similar to hypothetical protein LOC_Os12g08160 [Oryza sativa (japonica cultivar-group)] (GB:ABA95958.1)
13417	AT1G58080	2852.741141	2827.056771	2878.425511	1.018170396	0.025979024	0.723064466	0.903203529	ATP phosphoribosyl transferase, catalyses first step of histidine biosynthesis
3429	AT1G58100	322.0200546	283.7660481	360.274061	1.269616515	0.3443928	0.010510601	0.060486212	TCP family transcription factor, putative; similar to TCP family transcription factor, putative [Arabidopsis thaliana] (TAIR:AT1G72010.1); similar to hypothetical protein [Vitis vinifera] (GB:CAN64544.1); contains InterPro domain Transcription factor, TCP
19136	AT1G58110	341.8435309	369.4556013	314.2314605	0.850525637	-0.233573372	0.073764957	0.257725631	bZIP family transcription factor; similar to bZIP family transcription factor [Arabidopsis thaliana] (TAIR:AT1G35490.1); similar to unknown [Populus trichocarpa] (GB:ABK95886.1); contains InterPro domain Basic-leucine zipper (bZIP) transcription factor; (
7911	AT1G58140	15.54835764	7.817417172	23.27929811	2.977875889	1.574283627	0.000329593	0.003001921	#N/A
13578	AT1G58150	3.538516912	4.146150675	2.930883149	0.70689258	-0.500437096	0.553749972	0.804654498	unknown protein
6583	AT1G58160	8.876682499	8.623814513	9.129550484	1.058644115	0.082217679	0.96003862	1	jacalin lectin family protein; similar to jacalin lectin family protein [Arabidopsis thaliana] (TAIR:AT1G60110.1); similar to myrosinase binding protein [Brassica napus] (GB:CAA70587.1); contains InterPro domain Mannose-binding lectin (InterPro:IPR001229)
6052	AT1G58170	36.61222445	43.80329461	29.42115429	0.671665329	-0.574185535	0.041101136	0.171999916	disease resistance-responsive protein-related / dirigent protein-related; similar to disease resistance-responsive protein-related / dirigent protein-related [Arabidopsis thaliana] (TAIR:AT5G49040.1); similar to unknown [Populus trichocarpa] (GB:ABK94320.
17605	AT1G58180,2	370.2902138	364.8971542	375.6832733	1.02955934	0.042026984	0.686878944	0.883739289	#N/A
13858	AT1G58190,2	54.68922911	49.47065201	59.90780621	1.210976686	0.27617109	0.288350603	0.57933864	#N/A
17254	AT1G58200	502.6359907	432.4053327	572.8666487	1.32483715	0.405815034	0.001809982	0.013828889	A member of MscS-like gene family, structurally very similar to MSL2, comprising of an N-terminal chloroplast transit peptide, five trans-membrane helices and a C-terminal cytoplasmic domain. Mutant plants showed abnormalities in the size and shape of pla
5094	AT1G58210	63.87228606	58.50779514	69.23677697	1.183376964	0.242909716	0.223002724	0.506354954	EMB1674 (EMBRYO DEFECTIVE 1674); similar to kinase interacting family protein [Arabidopsis thaliana] (TAIR:AT1G09720.1); similar to unnamed protein product [Vitis vinifera] (GB:CAO61601.1); contains InterPro domain KIP1-like (InterPro:IPR011684); contains
4127	AT1G58220	198.1557316	183.7263045	212.5851586	1.157075244	0.210482686	0.197671544	0.473851491	myb family transcription factor; similar to DNA binding [Arabidopsis thaliana] (TAIR:AT1G09710.1); similar to unnamed protein product [Vitis vinifera] (GB:CAO61600.1); contains InterPro domain Myb transcription factor (InterPro:IPR015495); contains InterP
16111	AT1G58225	19.4801353	3.620863733	35.33940687	9.759938365	3.286872037	3.98E-10	6.29E-09	unknown protein
14480	AT1G58230	832.5490859	831.7489601	833.3492118	1.00192396	0.002773021	0.970686951	1	WD-40 repeat family protein / beige-related; similar to WD-40 repeat family protein / beige-related [Arabidopsis thaliana] (TAIR:AT2G45540.1); similar to hypothetical protein OsI_023317 [Oryza sativa (indica cultivar-group)] (GB:EAZ02085.1); similar to pu
5232	AT1G58235	118.4842065	123.4412584	113.5271547	0.919685656	-0.120787256	0.462141703	0.73941584	#N/A
6376	AT1G58250,2	1055.428395	1042.668236	1068.188553	1.02447597	0.034886145	0.787085402	0.934693573	#N/A
20384	AT1G58270	1203.468223	1292.330282	1114.606164	0.862477789	-0.213440791	0.064090761	0.234792804	ZW9 mRNA, complete cds
17286	AT1G58280,2	597.7556016	671.5280865	523.9831167	0.780284737	-0.357927414	0.275148158	0.565961647	#N/A
19362	AT1G58290	5297.919182	4403.292527	6192.545838	1.406344412	0.491949951	0.000138895	0.001346408	Encodes a protein with glutamyl-tRNA reductase (GluTR) activity, catalyzing the NADPH-dependent reduction of Glu-tRNA(Glu) to glutamate 1-semialdehyde (GSA) with the release of free tRNA(Glu). It is involved in the early steps of chlorophyll biosynthesis.
7352	AT1G58300	2.82626292	3.485884931	2.166640909	0.621546882	-0.68606488	0.459385233	0.737890832	Encodes a member (HO4) of the heme oxygenase family.
18347	AT1G58320	1.574912091	1.544337668	1.605486514	1.039595516	0.056022316	1	1	similar to unknown protein [Arabidopsis thaliana] (TAIR:AT5G35525.1); similar to Os02g0579800 [Oryza sativa (japonica cultivar-group)] (GB:NP_001047231.1); similar to putative fw2.2 [Oryza sativa (japonica cultivar-group)] (GB:BAD53511.1); similar to Os02
20433	AT1G58340	30.80418135	30.68696706	30.92139563	1.007639353	0.010979372	1	1	ZF14; transporter; similar to MATE efflux protein-related [Arabidopsis thaliana] (TAIR:AT4G23030.1); similar to hypothetical protein [Vitis vinifera] (GB:CAN77415.1); contains InterPro domain Multi antimicrobial extrusion protein MatE; (InterPro:IPR002528
14693	AT1G58350	339.4254201	354.270585	324.5802552	0.916193071	-0.126276443	0.411821891	0.698254443	ZW18; similar to unknown protein [Arabidopsis thaliana] (TAIR:AT1G09980.1); similar to unknown protein [Arabidopsis thaliana] (TAIR:AT1G09980.2); similar to unnamed protein product [Vitis vinifera] (GB:CAO43398.1); similar to ZW18 protein, putative, expre
18895	AT1G58360	437.7584236	438.7367158	436.7801313	0.995540413	-0.006448213	0.865924942	0.968941104	neutral amino acid transporter expressed in seeds
13770	AT1G58370	213.5788028	201.8875933	225.2700122	1.115818999	0.158103021	0.359824754	0.652262612	Encodes a protein with xylanase activity.
10541	AT1G58380	621.3256593	667.031351	575.6199677	0.862957891	-0.212637932	0.255493016	0.543372802	XW6; structural constituent of ribosome; Identical to 40S ribosomal protein S2-1 (RPS2A) [Arabidopsis Thaliana] (GB:Q8L8Y0;GB:Q9LQC2;GB:Q9SM07); similar to 40S ribosomal protein S2, putative [Arabidopsis thaliana] (TAIR:AT1G58684.1); similar to 40S riboso
5798	AT1G58400	80.77206919	71.46038132	90.08375706	1.2606112	0.334123386	0.135013259	0.378374745	disease resistance protein (CC-NBS-LRR class), putative; Identical to Putative disease resistance protein At1g58400 [Arabidopsis Thaliana] (GB:Q8W3K3;GB:O64974;GB:Q9C645); similar to disease resistance protein (CC-NBS-LRR class), putative [Arabidopsis tha
10996	AT1G58410	46.49228609	33.31754264	59.66702955	1.790859253	0.840651958	0.001957144	0.014809032	disease resistance protein (CC-NBS-LRR class), putative; Identical to Probable disease resistance protein RXW24L (RXW24L) [Arabidopsis Thaliana] (GB:Q9C646;GB:Q9SM04); similar to disease resistance protein (CC-NBS-LRR class), putative [Arabidopsis thalian
19601	AT1G58420	471.1375578	15.13267835	927.1424373	61.26757049	5.937051738	6.59E-201	3.29E-198	similar to unknown protein [Arabidopsis thaliana] (TAIR:AT1G10140.1); similar to Os07g0123800 [Oryza sativa (japonica cultivar-group)] (GB:NP_001058800.1)
6024	AT1G58440	623.0397536	569.629324	676.4501832	1.187526967	0.247960275	0.057556594	0.217455819	Encodes a putative protein that has been speculated, based on sequence similarities, to have squalene monooxygenase activity.
14329	AT1G58460	3.935779706	3.780353772	4.091205639	1.082228248	0.114004803	0.946907749	1	unknown protein
11602	AT1G58470	36.98205084	34.39665817	39.56744351	1.150328131	0.202045449	0.537783766	0.794135097	encodes an RNA-binding protein
4347	AT1G58520,2	150.1981272	161.7989561	138.5972982	0.856601931	-0.223303165	0.261339871	0.550339526	#N/A
13823	AT1G58561	369.4321833	329.0368171	409.8275496	1.24553706	0.316767948	0.046248731	0.186096286	#N/A
14644	AT1G58590	18.78168949	20.03758418	17.5257948	0.874646097	-0.193228709	0.54910986	0.802351306	#N/A
16928	AT1G58602	2512.072161	2033.155692	2990.98863	1.471106537	0.55690173	8.67E-06	9.86E-05	#N/A
66	AT1G58643	10.87979524	10.62912298	11.13046749	1.047167063	0.066491625	0.781682818	0.932698174	#N/A
4965	AT1G58684	1771.322045	1909.433315	1633.210776	0.85533795	-0.225433544	0.149453229	0.402265609	#N/A
17617	AT1G58807	2546.21096	1258.160449	3834.261471	3.04751391	1.607632806	5.04E-42	1.97E-40	#N/A
5111	AT1G58848	1469.148346	809.9426771	2128.354014	2.627783514	1.393846426	7.95E-31	2.48E-29	#N/A
2966	AT1G58889	49.89688803	27.36482351	72.42895254	2.646790414	1.40424396	5.59E-09	8.20E-08	#N/A
15235	AT1G58936	7.98625316	8.400008334	7.572497987	0.901486961	-0.14962147	0.948751793	1	#N/A
14153	AT1G58983	1771.767601	1912.009189	1631.526014	0.853304483	-0.228867467	0.176599697	0.44450429	#N/A
8427	AT1G59124	2392.241146	1217.611606	3566.870687	2.929399383	1.550604898	1.39E-39	5.22E-38	#N/A
3733	AT1G59218	1356.478562	755.6027338	1957.354389	2.590454351	1.373205161	9.56E-30	2.92E-28	#N/A
2194	AT1G59265	49.40114188	21.21899599	77.58328776	3.656312852	1.87038952	2.23E-12	3.90E-11	#N/A
8702	AT1G59312	9.284743243	8.346844987	10.2226415	1.224731203	0.292465149	0.611759303	0.841462938	#N/A
3513	AT1G59359	1750.821266	1908.857131	1592.785402	0.834418342	-0.261157224	0.093254128	0.300707602	#N/A
2851	AT1G59510	17.66245252	21.40713814	13.91776689	0.650146077	-0.62116419	0.127652198	0.365438315	Encodes CF9.
10485	AT1G59520,3	189.2116875	189.0902459	189.333129	1.001284483	0.001851928	0.976313414	1	#N/A
2496	AT1G59540	139.7653076	128.513936	151.0166791	1.175099634	0.232783085	0.242926858	0.52888104	Encodes a kinesin-like protein.
6577	AT1G59560	64.53266521	64.62082967	64.44450075	0.99727133	-0.003942019	0.93682145	0.999242902	ZCF61; protein binding / zinc ion binding; similar to zinc finger (C3HC4-type RING finger) family protein [Arabidopsis thaliana] (TAIR:AT1G63900.1); similar to unnamed protein product [Vitis vinifera] (GB:CAO22469.1); contains InterPro domain Zinc finger,
10340	AT1G59580	403.4532543	359.3572228	447.5492858	1.245416141	0.316627883	0.018376237	0.094047631	encodes a mitogen-activated kinase involved in innate immunity
7053	AT1G59590	981.1794728	99.72196979	1862.636976	18.67830108	4.223291333	1.78E-179	6.63E-177	ZCF37 mRNA, complete cds
2336	AT1G59600	152.5713846	150.9645256	154.1782435	1.021287901	0.030389619	0.949707369	1	ZCW7; similar to unnamed protein product [Vitis vinifera] (GB:CAO61478.1); contains domain PTHR12484 (PTHR12484)
15550	AT1G59610	1245.574768	1217.842266	1273.30727	1.045543667	0.064253318	0.542594346	0.797606063	A high molecular weight GTPase whose GTP-binding domain shows a low homology to those of other plant dynamin-like proteins.Contains a pleckstrin homologous domain.
86	AT1G59620	283.3536449	141.7288025	424.9784873	2.998532973	1.584256837	6.63E-26	1.84E-24	Encodes CW9.
1378	AT1G59640,2	15.85215862	18.41363671	13.29068053	0.721784661	-0.47035961	0.203527072	0.481442566	#N/A
15057	AT1G59650	226.3597981	221.4808807	231.2387155	1.044057233	0.0622008	0.67472071	0.876450985	Encodes CW14.
18747	AT1G59660	151.9635554	150.486166	153.4409449	1.019634887	0.028052642	0.912059956	0.989217371	nucleoporin family protein; similar to nucleoporin family protein [Arabidopsis thaliana] (TAIR:AT1G10390.2); similar to nucleoporin family protein [Arabidopsis thaliana] (TAIR:AT1G10390.1); similar to unnamed protein product [Vitis vinifera] (GB:CAO62858.
5096	AT1G59700	232.9303796	247.7361613	218.1245979	0.880471372	-0.183651998	0.311866004	0.603563758	Encodes glutathione transferase belonging to the tau class of GSTs. Naming convention according to Wagner et al. (2002).
7709	AT1G59710	227.1114402	241.4557994	212.767081	0.881184388	-0.182484159	0.234692522	0.518898433	similar to unknown protein [Arabidopsis thaliana] (TAIR:AT1G27100.1); similar to Cytosolic fatty-acid binding; Actin-crosslinking proteins [Medicago truncatula] (GB:ABE82702.1); contains InterPro domain Protein of unknown function DUF569; (InterPro:IPR007
10219	AT1G59720	53.46504948	63.56390927	43.36618968	0.682245478	-0.551637167	0.03539522	0.153694474	pentatricopeptide (PPR) repeat-containing protein; similar to unknown protein [Arabidopsis thaliana] (TAIR:AT4G21065.1); similar to unnamed protein product [Vitis vinifera] (GB:CAO41014.1); similar to hypothetical protein [Vitis vinifera] (GB:CAN62088.1);
19845	AT1G59725	17.84265259	18.01560175	17.66970343	0.980800068	-0.027969015	1	1	DNAJ heat shock protein, putative; similar to DNAJ heat shock protein, putative [Arabidopsis thaliana] (TAIR:AT1G10350.1); similar to unknown [Populus trichocarpa] (GB:ABK94880.1); contains InterPro domain Heat shock protein DnaJ; (InterPro:IPR003095); co
14526	AT1G59730	26.98300867	27.65156554	26.3144518	0.951644194	-0.071505823	1	1	ATH7 (thioredoxin H-type 7); thiol-disulfide exchange intermediate; similar to ATH8 (thioredoxin H-type 8), thiol-disulfide exchange intermediate [Arabidopsis thaliana] (TAIR:AT1G69880.1); similar to thioredoxin [Brassica juncea] (GB:ABM54166.1); contains
9509	AT1G59740	136.1895493	68.33880253	204.0402961	2.985716585	1.578077226	1.01E-17	2.21E-16	proton-dependent oligopeptide transport (POT) family protein; similar to proton-dependent oligopeptide transport (POT) family protein [Arabidopsis thaliana] (TAIR:AT1G33440.1); similar to hypothetical protein [Vitis vinifera] (GB:CAN63859.1); similar to u
17171	AT1G59750	611.0607072	602.2833349	619.8380795	1.029146987	0.041449049	0.72713635	0.905358157	Encodes a member of the auxin response factor family. ARFs bind to the cis element 5'-TGTCTC-3' ARFs mediate changes in gene expression in response to auxin. ARF's form heterodimers with IAA/AUX genes. ARF1 enhances mutant phenotypes of ARF2 and may act w
5085	AT1G59760	531.6961736	543.9692807	519.4230665	0.954875735	-0.066615099	0.668991193	0.874071904	ATP-dependent RNA helicase, putative; similar to HEN2 (HUA ENHANCER 2), ATP-dependent helicase [Arabidopsis thaliana] (TAIR:AT2G06990.1); similar to hypothetical protein OsI_036736 [Oryza sativa (indica cultivar-group)] (GB:EAY82777.1); similar to hypothe
3115	AT1G59780	23.54039062	28.64748532	18.43329592	0.643452495	-0.636094453	0.086096313	0.285584727	disease resistance protein (CC-NBS-LRR class), putative; Identical to Putative disease resistance protein At1g59780 [Arabidopsis Thaliana] (GB:Q9XIF0); similar to CW9, ATP binding [Arabidopsis thaliana] (TAIR:AT1G59620.1); similar to disease resistance pr
50	AT1G59820	740.0525073	543.6472998	936.4577148	1.722546429	0.784542869	5.35E-10	8.39E-09	Encodes a phospholipid translocase. Involved in secretory vesicle formation from trans-Golgi in peripheral columella cells at the root tip. Mutants have short primary roots and grow slower.
13263	AT1G59830	348.174071	327.3233414	369.0248006	1.127401422	0.173001292	0.30155934	0.592650306	Encodes one of two isoforms of the catalytic subunit of protein phosphatase 2A.
10529	AT1G59840	300.7786001	302.445118	299.1120821	0.9889797	-0.015987187	0.950453059	1	similar to Os04g0650500 [Oryza sativa (japonica cultivar-group)] (GB:NP_001054091.1); similar to H0212B02.11 [Oryza sativa (indica cultivar-group)] (GB:CAJ86182.1)
11537	AT1G59850	64.68547705	61.6034824	67.76747171	1.100059105	0.13758104	0.488839315	0.759668592	binding; similar to binding [Arabidopsis thaliana] (TAIR:AT1G27210.1); similar to unnamed protein product [Vitis vinifera] (GB:CAO64420.1); contains InterPro domain Armadillo-type fold; (InterPro:IPR016024); contains InterPro domain HEAT (InterPro:IPR0003
1613	AT1G59860	42.30214898	24.72099995	59.88329801	2.422365524	1.276416578	4.10E-07	5.33E-06	17.6 kDa class I heat shock protein (HSP17.6A-CI); similar to 17.8 kDa class I heat shock protein (HSP17.8-CI) [Arabidopsis thaliana] (TAIR:AT1G07400.1); similar to 17.5 kDa class I heat shock protein [Carica papaya] (GB:AAR25848.1); contains InterPro dom
20168	AT1G59865	13.54062023	0.938615561	26.14262491	27.8523242	4.799725816	4.83E-14	9.09E-13	unknown protein
9004	AT1G59870	36980.21699	13163.96795	60796.46603	4.618399729	2.207393046	7.38E-67	4.46E-65	ATP binding cassette transporter. Localized to the plasma membrane in uninfected cells. In infected leaves, the protein concentrated at infection sites. Contributes to nonhost resistance to inappropriate pathogens that enter by direct penetration in a sa
7760	AT1G59890,2	607.9667488	584.3972049	631.5362928	1.080662754	0.111916367	0.440435751	0.723768363	#N/A
13650	AT1G59900	1501.163844	1515.047871	1487.279817	0.981671831	-0.026687277	0.837023265	0.957507189	encodes the e1 alpha subunit of the pyruvate dehydrogenase complex (PDC)
20253	AT1G59910	1995.124565	389.7039036	3600.545226	9.239181831	3.2077651	1.23E-136	2.23E-134	formin homology 2 domain-containing protein / FH2 domain-containing protein; Identical to Formin-like protein 7 (FH7) [Arabidopsis Thaliana] (GB:Q9XIE0); similar to ATFH8 (FORMIN 8), actin binding / actin filament binding / profilin binding [Arabidopsis
17843	AT1G59940	18.67140955	24.61329297	12.72952614	0.517180946	-0.951258971	0.038266791	0.163122127	Type A response regulator highly similar to bacterial two-component response regulators. Rapidly induced by cytokinin. Involved in red-light signaling. Acts redundantly with ARR3 in the control of circadian period in a cytokinin-independent manner.
635	AT1G59950	3.830462277	2.205983703	5.454940852	2.472792906	1.30614142	0.142616085	0.390855262	aldo/keto reductase, putative; similar to aldo/keto reductase, putative [Arabidopsis thaliana] (TAIR:AT1G59960.1); similar to reductase 1 [Hydrangea macrophylla] (GB:AAR89809.1); contains InterPro domain Aldo/keto reductase; (InterPro:IPR001395)
6133	AT1G59960	430.0976747	396.2294909	463.9658585	1.170952363	0.227682384	0.072171041	0.254218902	aldo/keto reductase, putative; similar to aldo/keto reductase, putative [Arabidopsis thaliana] (TAIR:AT1G59950.1); similar to reductase 2 [Hydrangea macrophylla] (GB:AAR89808.1); contains InterPro domain Aldo/keto reductase; (InterPro:IPR001395)
19125	AT1G59970	141.8042192	100.1770385	183.4313998	1.831072294	0.872688752	2.42E-07	3.19E-06	matrixin family protein; similar to matrixin family protein [Arabidopsis thaliana] (TAIR:AT1G24140.1); similar to hypothetical protein [Vitis vinifera] (GB:CAN76268.1); contains InterPro domain Peptidase M10A and M12B, matrixin and adamalysin; (InterPro:I
7008	AT1G59980	55.70224393	50.11479873	61.28968913	1.222985838	0.290407698	0.25390364	0.541480326	ARL2/ATDJC39 (ARG1-LIKE2); heat shock protein binding / unfolded protein binding; Identical to Chaperone protein dnaJ 39 (ATJ39) [Arabidopsis Thaliana] (GB:Q6XL73;GB:Q8GWE4;GB:Q9ZUJ4); similar to ARL1 (ARG1-LIKE 1), heat shock protein binding / unfolded
998	AT1G59990	710.0966168	745.6877387	674.505495	0.904541486	-0.144741423	0.430179	0.714435518	DEAD/DEAH box helicase, putative (RH22); Identical to DEAD-box ATP-dependent RNA helicase 22 (RH22) [Arabidopsis Thaliana] (GB:Q944S1;GB:O24597;GB:Q9ZNU1); similar to DEAD/DEAH box helicase, putative (RH17) [Arabidopsis thaliana] (TAIR:AT2G40700.1); simi
20346	AT1G60000	770.8501902	874.4972951	667.2030854	0.762956145	-0.390327961	0.001886035	0.014322101	29 kDa ribonucleoprotein, chloroplast, putative / RNA-binding protein cp29, putative; similar to 31 kDa ribonucleoprotein, chloroplast, putative / RNA-binding protein RNP-T, putative / RNA-binding protein 1/2/3, putative / RNA-binding protein cp31, putati
20711	AT1G60010	399.7333093	433.5894582	365.8771605	0.843833155	-0.244970321	0.057627992	0.217613285	similar to unknown protein [Arabidopsis thaliana] (TAIR:AT1G10530.1); similar to T10O24.15, related [Lycopersicon esculentum] (GB:AAX95759.1)
10361	AT1G60030	24.00895281	18.6458351	29.37207052	1.575261733	0.655591556	0.047279226	0.189109905	xanthine/uracil permease family protein; Identical to Nucleobase-ascorbate transporter 7 (NAT7) [Arabidopsis Thaliana] (GB:Q0WPE9;GB:Q9ZUJ0); similar to xanthine/uracil permease family protein [Arabidopsis thaliana] (TAIR:AT1G10540.1); similar to permeas
17808	AT1G60050	13.7730529	10.91161367	16.63449212	1.524475904	0.608313347	0.219332352	0.501233295	nodulin-related; similar to nodulin MtN21 family protein [Arabidopsis thaliana] (TAIR:AT1G70260.1); similar to hypothetical protein [Vitis vinifera] (GB:CAN71720.1); contains InterPro domain Protein of unknown function DUF6, transmembrane; (InterPro:IPR00
10780	AT1G60060	14.49874631	17.44912962	11.54836301	0.661830318	-0.595466712	0.151762974	0.40574799	similar to unknown protein [Arabidopsis thaliana] (TAIR:AT5G53900.2); similar to Os02g0742700 [Oryza sativa (japonica cultivar-group)] (GB:NP_001048090.1); similar to unknown protein [Oryza sativa (japonica cultivar-group)] (GB:BAD37771.1); similar to Os0
14413	AT1G60070,2	1261.880305	1277.750929	1246.009681	0.975158502	-0.036291362	0.804937339	0.944460957	#N/A
1324	AT1G60080	97.35345163	112.7012869	82.00561632	0.727636911	-0.458709366	0.036765441	0.15818136	3' exoribonuclease family domain 1-containing protein; similar to CER7 (ECERIFERUM 7), 3'-5'-exoribonuclease/ RNA binding [Arabidopsis thaliana] (TAIR:AT3G60500.2); similar to CER7 (ECERIFERUM 7), 3'-5'-exoribonuclease/ RNA binding [Arabidopsis thaliana]
4589	AT1G60090	3.064880108	4.727361545	1.40239867	0.296655683	-1.753138672	0.079792086	0.271686204	glycosyl hydrolase family 1 protein; similar to glycosyl hydrolase family 1 protein [Arabidopsis thaliana] (TAIR:AT1G45191.2); similar to glycosyl hydrolase family 1 protein [Arabidopsis thaliana] (TAIR:AT4G22100.1); similar to unnamed protein product [Vi
1526	AT1G60095	43.71041336	43.31863793	44.10218878	1.018088077	0.025862377	0.901153301	0.984587341	jacalin lectin family protein; similar to jacalin lectin family protein [Arabidopsis thaliana] (TAIR:AT1G60110.1); similar to jacalin lectin family protein [Arabidopsis thaliana] (TAIR:AT1G60130.1); similar to jasmonate inducible protein [Brassica napus]
156	AT1G60110	44.16800853	34.96809654	53.36792051	1.526188892	0.609933531	0.014133977	0.076394424	jacalin lectin family protein; similar to jacalin lectin family protein [Arabidopsis thaliana] (TAIR:AT1G60095.1); similar to jacalin lectin family protein [Arabidopsis thaliana] (TAIR:AT1G60130.1); similar to jasmonate inducible protein [Brassica napus]
15101	AT1G60130	10.75878074	5.521225801	15.99633569	2.897243522	1.534680953	0.004476781	0.029926044	jacalin lectin family protein; similar to jacalin lectin family protein [Arabidopsis thaliana] (TAIR:AT1G60095.1); similar to jacalin lectin family protein [Arabidopsis thaliana] (TAIR:AT1G60110.1); similar to jasmonate inducible protein [Brassica napus]
2218	AT1G60140	1070.99033	1072.743391	1069.237269	0.996731631	-0.004722983	0.987621407	1	Encodes an enzyme putatively involved in trehalose biosynthesis. The protein has a trehalose synthase (TPS)-like domain that may or may not be active as well as a trehalose phosphatase (TPP)-like domain.
12269	AT1G60160	415.3954916	404.0649128	426.7260703	1.056082963	0.078723173	0.583066556	0.82263729	potassium transporter family protein; Identical to Putative potassium transporter 12 (POT12) [Arabidopsis Thaliana] (GB:O80739); similar to KUP7 (K+ uptake permease 7), potassium ion transmembrane transporter [Arabidopsis thaliana] (TAIR:AT5G09400.1); si
2389	AT1G60170	637.2885569	631.1204672	643.4566467	1.019546473	0.027927539	0.851481116	0.963657797	EMB1220 (EMBRYO DEFECTIVE 1220); similar to unknown protein [Arabidopsis thaliana] (TAIR:AT1G70400.1); similar to unnamed protein product [Vitis vinifera] (GB:CAO40905.1); contains InterPro domain Pre-mRNA processing ribonucleoprotein, binding region (Int
12266	AT1G60190	30.73941771	18.45769295	43.02114248	2.330797386	1.220823598	0.007326063	0.045216154	armadillo/beta-catenin repeat family protein / U-box domain-containing protein; similar to armadillo/beta-catenin repeat family protein / U-box domain-containing protein [Arabidopsis thaliana] (TAIR:AT1G10560.1); similar to unnamed protein product [Vitis
3642	AT1G60200	1019.27294	1023.218212	1015.327668	0.992288503	-0.011168456	0.908623083	0.987747025	splicing factor PWI domain-containing protein / RNA recognition motif (RRM)-containing protein; similar to hypothetical protein OsI_028229 [Oryza sativa (indica cultivar-group)] (GB:EAZ06997.1); contains InterPro domain RNA recognition motif, RNP-1; (Inte
17789	AT1G60220	358.479484	350.8097026	366.1492655	1.043726165	0.061743252	0.595666535	0.831865414	cysteine-type peptidase; similar to Ulp1 protease family protein [Arabidopsis thaliana] (TAIR:AT1G10570.2); similar to Ulp1 protease family protein [Arabidopsis thaliana] (TAIR:AT1G10570.1); similar to unnamed protein product [Vitis vinifera] (GB:CAO40892
19281	AT1G60230	312.4757256	317.4492277	307.5022234	0.968665842	-0.045929026	0.691520944	0.886733197	radical SAM domain-containing protein; similar to radical SAM domain-containing protein [Arabidopsis thaliana] (TAIR:AT3G19630.1); similar to unnamed protein product [Vitis vinifera] (GB:CAO40890.1); contains InterPro domain Radical SAM; (InterPro:IPR0071
20875	AT1G60260	138.9240869	135.9078076	141.9403662	1.044387138	0.062656595	0.724728124	0.904234194	pseudogene, glycosyl hydrolase family 1, contains Pfam PF00232 : Glycosyl hydrolase family 1 domain; TIGRFAM TIGR01233: 6-phospho-beta-galactosidase; similar to amygdalin hydrolase isoform AH I precursor (GI:16757966) (Prunus serotina); blastp match of 6
9005	AT1G60270	108.2987957	123.577173	93.02041832	0.752731399	-0.409792942	0.036432338	0.157224505	pseudogene, glycosyl hydrolase family 1, contains Pfam PF00232 : Glycosyl hydrolase family 1 domain; TIGRFAM TIGR01233: 6-phospho-beta-galactosidase; similar to hydroxyisourate hydrolase (GI:19569603) (Glycine max); blastp match of 57% identity and 2.8e-1
18078	AT1G60360	9.821571895	9.255428147	10.38771564	1.122337668	0.166506792	0.864846148	0.968611305	zinc finger (C3HC4-type RING finger) family protein; similar to zinc finger (C3HC4-type RING finger) family protein [Arabidopsis thaliana] (TAIR:AT3G19950.1); similar to unnamed protein product [Vitis vinifera] (GB:CAO61837.1); similar to hypothetical pro
21372	AT1G60390	119.8608579	120.4524527	119.269263	0.990177122	-0.014241478	0.977877508	1	BURP domain-containing protein / polygalacturonase, putative; Identical to Probable polygalacturonase non-catalytic subunit At1g60390 precursor [Arabidopsis Thaliana] (GB:O80760;GB:Q0WTJ0); similar to JP630, polygalacturonase [Arabidopsis thaliana] (TAIR
10269	AT1G60420	638.3699464	654.1605822	622.5793106	0.951722448	-0.071387195	0.774747313	0.929341387	DC1 domain-containing protein; similar to electron carrier [Arabidopsis thaliana] (TAIR:AT4G31240.1); similar to electron carrier [Arabidopsis thaliana] (TAIR:AT4G31240.2); similar to unnamed protein product [Vitis vinifera] (GB:CAO66081.1); similar to un
115	AT1G60430	96.62375442	109.5382384	83.70927038	0.764201356	-0.387975277	0.046624763	0.187095278	ARPC3 (actin-related protein C3); structural molecule; similar to unnamed protein product [Vitis vinifera] (GB:CAO69281.1); contains InterPro domain ARP2/3 complex, 21 kDa p21-Arc subunit; (InterPro:IPR007204)
10619	AT1G60440	272.9953451	246.6925993	299.2980908	1.213243087	0.27886864	0.038711232	0.164505887	The gene AT1G60440 encodes pantothenate kinase 1. Its molecular function was shown to phosphorylate pantothenate to form 4�-phosphopantothenate.
8619	AT1G60450	1.440058206	1.796795957	1.083320455	0.602917905	-0.72996652	0.705331473	0.893140666	ATGOLS7 (ARABIDOPSIS THALIANA GALACTINOL SYNTHASE 7); transferase, transferring glycosyl groups / transferase, transferring hexosyl groups; similar to ATGOLS4 (ARABIDOPSIS THALIANA GALACTINOL SYNTHASE 4), transferase, transferring glycosyl groups / transf
11435	AT1G60460	19.78848271	19.82437586	19.75258956	0.996378887	-0.005233643	0.740710794	0.912481258	similar to Os06g0708200 [Oryza sativa (japonica cultivar-group)] (GB:NP_001058532.1)
19394	AT1G60470	22.9825202	24.30905162	21.65598878	0.890861113	-0.166727565	0.52670777	0.786809883	ATGOLS4 (ARABIDOPSIS THALIANA GALACTINOL SYNTHASE 4); transferase, transferring glycosyl groups / transferase, transferring hexosyl groups; similar to ATGOLS7 (ARABIDOPSIS THALIANA GALACTINOL SYNTHASE 7), transferase, transferring glycosyl groups / transf
18434	AT1G60490	536.8614859	528.5939468	545.129025	1.031281248	0.044437834	0.663157387	0.871070691	phosphatidylinositol 3-kinase (AtVps34)
15602	AT1G60505	37.95706011	44.9439657	30.97015452	0.689083708	-0.537248847	0.04035578	0.169688948	#N/A
7000	AT1G60510	47.84000513	58.69742805	36.9825822	0.63005456	-0.66645133	0.012360366	0.068805831	#N/A
12072	AT1G60525	40.39215515	48.77251659	32.01179371	0.656349025	-0.607464898	0.027394951	0.126926282	#N/A
6491	AT1G60530	14.09511781	15.20113536	12.98910026	0.854482244	-0.226877581	0.609304951	0.839858971	#N/A
10265	AT1G60540	28.53859451	38.49599202	18.58119699	0.482678742	-1.050864806	0.000438884	0.003898316	#N/A
5062	AT1G60545	42.91589187	53.31532192	32.51646183	0.609889627	-0.713379915	0.006864028	0.042773118	#N/A
15406	AT1G60550	743.765535	696.6144838	790.9165861	1.135372009	0.18316508	0.132720084	0.374441924	naphthoate synthase, putative / dihydroxynaphthoic acid synthetase, putative / DHNA synthetase, putative; similar to enoyl-CoA hydratase/isomerase family protein [Arabidopsis thaliana] (TAIR:AT4G16210.1); similar to hypothetical protein [Vitis vinifera] (
9964	AT1G60560	91.36051185	101.3401257	81.38089802	0.803047139	-0.316443418	0.071165918	0.251687419	SWIM zinc finger family protein; similar to zinc ion binding [Arabidopsis thaliana] (TAIR:AT4G13970.1); similar to hypothetical protein [Vitis vinifera] (GB:CAN76964.1); similar to hypothetical protein OsI_029781 [Oryza sativa (indica cultivar-group)] (GB
5848	AT1G60590	93.96750231	104.8275014	83.10750326	0.792802482	-0.334966616	0.182861642	0.453458888	polygalacturonase, putative / pectinase, putative; similar to polygalacturonase, putative / pectinase, putative [Arabidopsis thaliana] (TAIR:AT1G10640.1); similar to unknown [Populus trichocarpa] (GB:ABK95830.1); similar to unnamed protein product [Vitis
12924	AT1G60600,2	631.5360008	618.6440324	644.4279692	1.041678147	0.058909589	0.708516769	0.894856146	#N/A
21345	AT1G60610	79.75091411	75.078374	84.42345421	1.124470999	0.169246453	0.380938401	0.671347054	protein binding / zinc ion binding; similar to protein binding / zinc ion binding [Arabidopsis thaliana] (TAIR:AT1G10650.1); similar to unnamed protein product [Vitis vinifera] (GB:CAO66101.1); contains InterPro domain Zinc finger, RING-type; (InterPro:IP
13332	AT1G60620	80.55166333	84.63942378	76.46390287	0.903407649	-0.146550966	0.459129853	0.737603038	ATRPAC43 (Arabidopsis thaliana RNA polymerase I subunit 43); DNA binding / DNA-directed RNA polymerase; similar to ATRPAC42 (Arabidopsis thaliana RNA polymerase I subunit 42), DNA binding / DNA-directed RNA polymerase [Arabidopsis thaliana] (TAIR:AT1G6085
6853	AT1G60630	86.04139213	89.5909724	82.49181186	0.920760314	-0.119102442	0.560013505	0.808359258	leucine-rich repeat family protein; similar to ATP binding / protein serine/threonine kinase [Arabidopsis thaliana] (TAIR:AT1G10850.1); similar to unnamed protein product [Vitis vinifera] (GB:CAO15418.1); similar to hypothetical protein [Vitis vinifera] (
17270	AT1G60640	264.8834106	283.6699525	246.0968688	0.86754648	-0.20498704	0.252431486	0.539846891	similar to unknown protein [Arabidopsis thaliana] (TAIR:AT2G22795.1); similar to Zinc finger, U1-type [Medicago truncatula] (GB:ABE93667.1)
17940	AT1G60650	137.1636429	147.7757102	126.5515757	0.856376028	-0.223683683	0.194975505	0.470072652	glycine-rich RNA-binding protein, putative; similar to glycine-rich RNA-binding protein [Arabidopsis thaliana] (TAIR:AT5G04280.1); similar to unnamed protein product [Vitis vinifera] (GB:CAO68882.1); contains InterPro domain Zinc finger, CCHC-type; (Inter
15309	AT1G60660	161.3460473	170.6538732	152.0382214	0.890915738	-0.166639106	0.28653308	0.577323945	member of Cytochromes b5
12327	AT1G60670,2	151.2906867	146.1032316	156.4781418	1.071010819	0.098973054	0.523580242	0.784513206	#N/A
5165	AT1G60680	192.2731836	216.5535588	167.9928084	0.775756396	-0.366324407	0.015748437	0.082917108	A member of ARF GAP domain (AGD), A thaliana has 15 members, grouped into four classes. AGD2 belongs to the class 1, together with AGD1, AGD3, and AGD4.
15186	AT1G60690	72.03487403	74.61751367	69.4522344	0.930776583	-0.10349318	0.582619897	0.822324016	aldo/keto reductase family protein; similar to ATB2, oxidoreductase [Arabidopsis thaliana] (TAIR:AT1G60710.1); similar to unnamed protein product [Vitis vinifera] (GB:CAO45271.1); contains InterPro domain Aldo/keto reductase; (InterPro:IPR001395)
20300	AT1G60700	66.73201986	61.71671055	71.74732918	1.162526786	0.217263958	0.42768533	0.712030919	forkhead-associated domain-containing protein / FHA domain-containing protein; similar to EMB1967 (EMBRYO DEFECTIVE 1967) [Arabidopsis thaliana] (TAIR:AT3G54350.1); similar to EMB1967 (EMBRYO DEFECTIVE 1967) [Arabidopsis thaliana] (TAIR:AT3G54350.2); simi
9579	AT1G60710	1517.217282	1584.927472	1449.507091	0.914557364	-0.128854431	0.291347604	0.582672069	Encodes ATB2.
5625	AT1G60730,3	509.2263905	535.7033836	482.7493974	0.901150547	-0.15015995	0.621559551	0.84718054	#N/A
18399	AT1G60740	11.29371395	12.0453833	10.54204459	0.875193784	-0.192325603	0.759587067	0.921466734	peroxiredoxin type 2, putative; Identical to Peroxiredoxin-2D (PRXIID) [Arabidopsis Thaliana] (GB:O22711;GB:Q67ZB5;GB:Q8LDV2;GB:Q9XEX3); similar to TPX2 (THIOREDOXIN-DEPENDENT PEROXIDASE 2), antioxidant [Arabidopsis thaliana] (TAIR:AT1G65970.1); similar
14166	AT1G60770	457.4581953	522.3193463	392.5970443	0.751641782	-0.41188283	0.002335174	0.017236034	pentatricopeptide (PPR) repeat-containing protein; similar to pentatricopeptide (PPR) repeat-containing protein [Arabidopsis thaliana] (TAIR:AT1G02370.1); similar to unnamed protein product [Vitis vinifera] (GB:CAO42647.1); similar to unknown [Populus tri
4848	AT1G60780	1095.503022	1115.254898	1075.751145	0.964578723	-0.052029108	0.551560959	0.80369242	clathrin adaptor complexes medium subunit family protein; similar to clathrin adaptor complexes medium subunit family protein [Arabidopsis thaliana] (TAIR:AT1G10730.1); similar to unnamed protein product [Vitis vinifera] (GB:CAO16121.1); similar to predic
6236	AT1G60790	184.5013058	177.6063685	191.3962431	1.077642906	0.107879198	0.531289614	0.789951431	similar to unknown protein [Arabidopsis thaliana] (TAIR:AT5G06700.1); similar to lustrin A-like [Oryza sativa (japonica cultivar-group)] (GB:BAD35858.1); similar to OSIGBa0101P20.4 [Oryza sativa (indica cultivar-group)] (GB:CAH67561.1); similar to Os04g05
16692	AT1G60800	568.2540769	563.7696341	572.7385197	1.015908777	0.022770862	0.897588274	0.983117627	NIK3 (NSP-INTERACTING KINASE 3); kinase; similar to NIK2 (NSP-INTERACTING KINASE 2), protein kinase [Arabidopsis thaliana] (TAIR:AT3G25560.2); similar to NIK1 (NSP-INTERACTING KINASE 1), kinase [Arabidopsis thaliana] (TAIR:AT5G16000.1); similar to NIK2 (N
18158	AT1G60810	475.5001797	504.3471797	446.6531796	0.885606577	-0.175262158	0.14931326	0.402036658	One of the three genes encoding subunit A of the trimeric enzyme ATP Citrate lyase
1125	AT1G60830	27.59457201	28.33071089	26.85843313	0.948032446	-0.07699166	0.852818988	0.964128828	#N/A
3487	AT1G60850,2	153.5283655	168.298445	138.758286	0.824477529	-0.278447922	0.271003401	0.561420116	#N/A
10781	AT1G60860	187.4530596	186.9600015	187.9461178	1.005274477	0.007589464	0.949302542	1	ARF GTPase-activating domain-containing protein; similar to SFC (SCARFACE) [Arabidopsis thaliana] (TAIR:AT5G13300.1); similar to AGD4 (ARF-GAP DOMAIN 4), ARF GTPase activator/ protein binding / zinc ion binding [Arabidopsis thaliana] (TAIR:AT1G10870.1); s
4994	AT1G60870	433.6668953	440.4834899	426.8503007	0.969049489	-0.04535775	0.80859796	0.946608128	MEE9 (maternal effect embryo arrest 9); similar to hypothetical protein MtrDRAFT_AC155889g19v2 [Medicago truncatula] (GB:ABN08291.1)
5853	AT1G60890,2	240.1519003	224.0528213	256.2509793	1.143707889	0.193718625	0.170564622	0.43595136	#N/A
21575	AT1G60900	685.6421878	662.7336767	708.5506988	1.069133385	0.096441854	0.467818971	0.743510412	U2 snRNP auxiliary factor large subunit, putative; similar to ATU2AF65A, RNA binding [Arabidopsis thaliana] (TAIR:AT4G36690.1); similar to unnamed protein product [Vitis vinifera] (GB:CAO22878.1); contains InterPro domain RNA recognition motif, RNP-1; (In
9796	AT1G60930	70.46355967	66.62106145	74.30605789	1.115353858	0.157501493	0.415373535	0.701529685	AtRECQ4B mutant showed no sensitivity to DNA damaging agents.Involved in homologous recombination.
21571	AT1G60940	906.8262113	939.480851	874.1715717	0.93048365	-0.103947294	0.434753433	0.718894453	encodes a member of SNF1-related protein kinases (SnRK2) whose activity is activated by ionic (salt) and non-ionic (mannitol) osmotic stress.
5424	AT1G60950	17660.26417	16783.51671	18537.01164	1.104477206	0.143363645	0.185672811	0.456787686	encodes a ferredoxin gene
6398	AT1G60960	249.7797979	291.5007114	208.0588844	0.713750863	-0.486507509	0.000705356	0.00596147	member of Fe(II) transporter isolog family
17249	AT1G60970	2.264905433	2.682248172	1.847562694	0.688811242	-0.537819406	0.658176427	0.86951966	clathrin adaptor complex small chain family protein; Identical to Coatomer subunit zeta-1 [Arabidopsis Thaliana] (GB:Q940S5;GB:Q9C956); similar to clathrin adaptor complex small chain family protein [Arabidopsis thaliana] (TAIR:AT3G09800.1); similar to u
1679	AT1G60989	104.0624237	101.9082485	106.2165989	1.042276758	0.05973841	0.812730866	0.948034953	#N/A
4433	AT1G60990	383.6534656	397.6534895	369.6534416	0.929586817	-0.105338486	0.446457997	0.728757996	aminomethyltransferase; similar to aminomethyltransferase, putative [Arabidopsis thaliana] (TAIR:AT1G11860.1); similar to aminomethyltransferase, putative [Arabidopsis thaliana] (TAIR:AT1G11860.2); similar to unnamed protein product [Vitis vinifera] (GB:C
404	AT1G60995	276.7308514	281.8149493	271.6467535	0.963918891	-0.053016338	0.756538661	0.920162138	similar to S3 self-incompatibility locus-linked pollen 3.15 protein [Petunia integrifolia subsp. inflata] (GB:AAQ09996.1); similar to S1 self-incompatibility locus-linked pollen 3.15 protein [Petunia integrifolia subsp. inflata] (GB:AAQ09997.1); similar t
1490	AT1G61000	120.8632793	123.7971723	117.9293863	0.952601615	-0.0700551	0.654787563	0.867325998	similar to myosin heavy chain-related [Arabidopsis thaliana] (TAIR:AT1G64330.1); similar to Os03g0577100 [Oryza sativa (japonica cultivar-group)] (GB:NP_001050540.1); similar to unknown protein [Oryza sativa (japonica cultivar-group)] (GB:AAR10853.1); con
10823	AT1G61010	371.4695042	377.9593498	364.9796586	0.965658499	-0.050415018	0.864941762	0.968611305	CPSF73-I; protein binding; similar to ATCPSF73-II (CLEAVAGE AND POLYADENYLATION SPECIFICITY FACTOR 73 KDA SUBUNIT-II), catalytic/ protein binding [Arabidopsis thaliana] (TAIR:AT2G01730.1); similar to hypothetical protein OsI_013856 [Oryza sativa (indica c
20324	AT1G61030	180.3344102	153.8267447	206.8420756	1.344643131	0.427223332	0.009944811	0.058005233	similar to unknown protein [Arabidopsis thaliana] (TAIR:AT1G11060.1); similar to putative dentin phosphoryn protein [Oryza sativa (japonica cultivar-group)] (GB:AAL58277.1); contains domain ARM repeat (SSF48371); contains domain FAMILY NOT NAMED (PTHR2210
12212	AT1G61040	257.6712338	273.3327446	242.009723	0.885403333	-0.175593291	0.256949494	0.545486864	VIP5 (VERNALIZATION INDEPENDENCE 5); similar to unnamed protein product [Vitis vinifera] (GB:CAO16925.1); contains InterPro domain Plus-3 (InterPro:IPR004343)
358	AT1G61050	37.05164922	44.57689897	29.52639946	0.662369975	-0.594290817	0.046477662	0.18660726	alpha 1,4-glycosyltransferase family protein / glycosyltransferase sugar-binding DXD motif-containing protein; similar to alpha 1,4-glycosyltransferase family protein / glycosyltransferase sugar-binding DXD motif-containing protein [Arabidopsis thaliana]
8184	AT1G61065	32.68882472	33.55884814	31.81880131	0.948149387	-0.076813711	0.915093802	0.990772241	similar to unknown protein [Arabidopsis thaliana] (TAIR:AT4G27435.1); similar to fiber protein Fb34 [Gossypium barbadense] (GB:AAR07596.1); contains InterPro domain Protein of unknown function DUF1218; (InterPro:IPR009606)
6142	AT1G61080	37.46834705	30.80593731	44.1307568	1.432540629	0.518576056	0.224834915	0.508517684	proline-rich family protein; similar to unknown protein [Arabidopsis thaliana] (TAIR:AT4G04980.1); similar to unnamed protein product [Vitis vinifera] (GB:CAO23305.1); contains InterPro domain Atrophin (InterPro:IPR002951)
15843	AT1G61100	1724.133035	1787.176849	1661.089221	0.929448713	-0.105552836	0.392724975	0.681136739	disease resistance protein (TIR class), putative; similar to CIP7 (COP1-INTERACTING PROTEIN 7) [Arabidopsis thaliana] (TAIR:AT4G27430.1); similar to CIP7 (COP1-INTERACTING PROTEIN 7) [Arabidopsis thaliana] (TAIR:AT4G27430.2); similar to CIP7 , related [Me
4731	AT1G61120	26.55418951	24.51496351	28.59341551	1.16636582	0.222020348	0.748073766	0.91642879	terpene synthase/cyclase family protein; similar to GA2 (GA REQUIRING 2), ent-kaurene synthase [Arabidopsis thaliana] (TAIR:AT1G79460.1); similar to unnamed protein product [Vitis vinifera] (GB:CAO62630.1); similar to hypothetical protein [Vitis vinifera]
18028	AT1G61130	3.989674114	5.493953982	2.485394246	0.452387161	-1.144370109	0.267902804	0.557637922	SCPL32; serine carboxypeptidase; Identical to Serine carboxypeptidase-like 32 precursor (SCPL32) [Arabidopsis Thaliana] (GB:Q4PSY2;GB:O22732); similar to SCPL31 (serine carboxypeptidase-like 31), serine carboxypeptidase [Arabidopsis thaliana] (TAIR:AT1G1
5488	AT1G61140	694.1167156	418.2439524	969.9894787	2.319195468	1.213624419	1.39E-21	3.44E-20	EDA16 (embryo sac development arrest 16); ATP binding / DNA binding / helicase/ protein binding / zinc ion binding; similar to SNF2 domain-containing protein / helicase domain-containing protein / RING finger domain-containing protein [Arabidopsis thalian
13944	AT1G61150	489.3901633	473.5130842	505.2672424	1.067060783	0.093642359	0.478086929	0.75120944	similar to unknown protein [Arabidopsis thaliana] (TAIR:AT4G09300.1); similar to pg4 [Hordeum vulgare] (GB:AAV65331.1); similar to Os03g0235100 [Oryza sativa (japonica cultivar-group)] (GB:NP_001049484.1); contains InterPro domain CTLH, C-terminal to LisH
1593	AT1G61170	64.32880929	57.67550627	70.9821123	1.230715028	0.299496744	0.19742443	0.473654334	similar to unknown protein [Arabidopsis thaliana] (TAIR:AT1G11120.1); similar to CK25 [Nicotiana tabacum] (GB:ABE01833.1)
8523	AT1G61180,2	283.2165741	286.2244265	280.2087217	0.97898256	-0.030644936	0.862631377	0.967744362	#N/A
17969	AT1G61190	1103.395701	1012.421428	1194.369974	1.179716214	0.238439855	0.039915482	0.168385536	disease resistance protein (CC-NBS-LRR class), putative; Identical to Putative disease resistance protein At1g61190 [Arabidopsis Thaliana] (GB:O22727); similar to disease resistance protein (CC-NBS-LRR class), putative [Arabidopsis thaliana] (TAIR:AT1G611
20564	AT1G61210	415.4753171	416.1191797	414.8314544	0.996905393	-0.004471496	0.97388129	1	WD-40 repeat family protein / katanin p80 subunit, putative; similar to nucleotide binding [Arabidopsis thaliana] (TAIR:AT1G11160.1); similar to unnamed protein product [Vitis vinifera] (GB:CAO43364.1); contains InterPro domain WD40 repeat-like (InterPro:
11124	AT1G61215	32.7861739	27.36896438	38.20338342	1.395865144	0.481159568	0.104083655	0.321561402	Bromodomain protein with a DNA binding motif
7136	AT1G61230	3.180875558	4.360184351	2.001566765	0.459055536	-1.123259395	0.450372593	0.732047091	pseudogene, jacalin lectin family, similar to myrosinase-binding protein homolog (Arabidopsis thaliana) GI:2997767; contains Pfam profile PF01419 jacalin-like lectin domain; blastp match of 40% identity and 9.8e-76 P-value to GP|1883006|emb|CAA72271.1||Y1
1772	AT1G61240	181.3747044	162.2367959	200.5126129	1.235925622	0.305591925	0.081735357	0.275918067	similar to unknown protein [Arabidopsis thaliana] (TAIR:AT1G11170.1); similar to putative lysine ketoglutarate reductase trans-splicing related 1 [Oryza sativa (japonica cultivar-group)] (GB:BAD62500.1); similar to Os07g0564800 [Oryza sativa (japonica cul
7279	AT1G61250	1013.076794	779.1436412	1247.009948	1.600487871	0.678511744	1.36E-08	1.94E-07	Encodes a putative secretory carrier membrane protein (SC3).
19056	AT1G61255	6.599058285	7.820177755	5.377938816	0.687700329	-0.540148059	0.367349955	0.659220126	similar to glycine-rich protein [Arabidopsis thaliana] (TAIR:AT4G21620.1); similar to Os07g0123900 [Oryza sativa (japonica cultivar-group)] (GB:NP_001058801.1); similar to unknown protein [Oryza sativa (japonica cultivar-group)] (GB:BAC79502.1); similar t
8377	AT1G61260	141.0859804	73.60425453	208.5677063	2.833636555	1.502654729	5.24E-18	1.16E-16	similar to unknown protein [Arabidopsis thaliana] (TAIR:AT1G11220.1); similar to cotton fiber expressed protein 1 [Gossypium hirsutum] (GB:AAC33276.1); contains InterPro domain Protein of unknown function DUF761, plant; (InterPro:IPR008480)
2531	AT1G61270	3.887622033	3.64537497	4.129869096	1.132906527	0.180028833	0.941195404	1	lysine and histidine specific transporter, putative; similar to lysine and histidine specific transporter, putative [Arabidopsis thaliana] (TAIR:AT3G01760.1); similar to histidine amino acid transporter [Oryza sativa (indica cultivar-group)] (GB:CAD89802.
13088	AT1G61280	7.946505477	6.076545144	9.81646581	1.61546826	0.691952405	0.221428346	0.504177804	Identical to Probable phosphatidylinositol N-acetylglucosaminyltransferase subunit P (EC 2.4.1.198) [Arabidopsis Thaliana] (GB:O64792); similar to unknown protein [Arabidopsis thaliana] (TAIR:AT2G39440.1); similar to Os03g0640300 [Oryza sativa (japonica c
13224	AT1G61300	449.2299918	419.8491307	478.6108528	1.139959137	0.188982111	0.221885205	0.504861241	disease resistance protein (NBS-LRR class), putative; Identical to Putative disease resistance protein At1g61300 [Arabidopsis Thaliana] (GB:O64790); similar to disease resistance protein (CC-NBS-LRR class), putative [Arabidopsis thaliana] (TAIR:AT1G61180.
1569	AT1G61310	131.4284625	133.5135713	129.3433537	0.968765591	-0.045780472	1	1	disease resistance protein (CC-NBS-LRR class), putative; Identical to Putative disease resistance protein At1g61310 [Arabidopsis Thaliana] (GB:O64789); similar to disease resistance protein (CC-NBS-LRR class), putative [Arabidopsis thaliana] (TAIR:AT1G611
2628	AT1G61340,2	1559.308	90.50099943	3028.115001	33.45946475	5.064342462	1.18E-250	1.44E-247	#N/A
18141	AT1G61350	196.7295434	202.3576713	191.1014155	0.944374455	-0.082569077	0.769786643	0.926883375	armadillo/beta-catenin repeat family protein; similar to armadillo/beta-catenin repeat family protein [Arabidopsis thaliana] (TAIR:AT2G45720.1); similar to armadillo/beta-catenin repeat family protein [Arabidopsis thaliana] (TAIR:AT2G45720.2); similar to
16994	AT1G61360	1852.380467	192.786628	3511.974306	18.21689783	4.187205397	4.76E-204	2.55E-201	S-locus lectin protein kinase family protein; similar to S-locus protein kinase, putative [Arabidopsis thaliana] (TAIR:AT1G61390.1); similar to S-locus protein kinase, putative [Arabidopsis thaliana] (TAIR:AT1G11280.2); similar to S-locus protein kinase,
16785	AT1G61370	218.932855	71.19804006	366.66767	5.149968591	2.364563634	1.12E-46	4.76E-45	S-locus lectin protein kinase family protein; similar to S-locus protein kinase, putative [Arabidopsis thaliana] (TAIR:AT1G61390.1); similar to S-locus protein kinase, putative [Arabidopsis thaliana] (TAIR:AT1G11280.2); similar to S-locus protein kinase,
13552	AT1G61380	667.6524124	407.6891416	927.6156832	2.275301421	1.186057679	2.96E-20	7.02E-19	S-locus protein kinase, putative; similar to S-locus protein kinase, putative [Arabidopsis thaliana] (TAIR:AT1G61390.1); similar to S-locus lectin protein kinase family protein [Arabidopsis thaliana] (TAIR:AT1G61360.1); similar to S-locus protein kinase,
1550	AT1G61390	13.2722381	13.6044597	12.94001649	0.951159897	-0.072240206	1	1	S-locus protein kinase, putative; similar to S-locus protein kinase, putative [Arabidopsis thaliana] (TAIR:AT1G61480.1); similar to S-locus lectin protein kinase family protein [Arabidopsis thaliana] (TAIR:AT1G61370.1); similar to S-locus protein kinase,
14189	AT1G61400	35.43001497	36.04042108	34.81960886	0.966126583	-0.04971587	0.832302457	0.955235619	S-locus protein kinase, putative; similar to S-locus protein kinase, putative [Arabidopsis thaliana] (TAIR:AT1G61440.1); similar to S-locus protein kinase, putative [Arabidopsis thaliana] (TAIR:AT1G61490.1); similar to S-locus protein kinase, putative [Ar
1202	AT1G61410	7.025903505	9.389026659	4.662780351	0.496620206	-1.009785134	0.069181116	0.246853864	tolA protein-related; similar to XRCC4 (Arabidopsis thaliana homolog of human DNA ligase IV-binding protein XRCC4) [Arabidopsis thaliana] (TAIR:AT3G23100.1); similar to unnamed protein product [Vitis vinifera] (GB:CAO71310.1); contains InterPro domain DNA
10139	AT1G61415	13.03769533	8.704249678	17.37114097	1.99570803	0.996900671	0.03348616	0.147465313	#N/A
17528	AT1G61420	92.61561534	64.89906903	120.3321616	1.854143109	0.890752601	1.56E-06	1.92E-05	S-locus lectin protein kinase family protein; similar to S-locus protein kinase, putative [Arabidopsis thaliana] (TAIR:AT1G61480.1); similar to S-locus protein kinase, putative [Arabidopsis thaliana] (TAIR:AT1G61500.1); similar to S-locus protein kinase,
21511	AT1G61430	118.0691479	86.14462195	149.9936738	1.741184422	0.800069018	6.51E-06	7.51E-05	S-locus protein kinase, putative; similar to S-locus protein kinase, putative [Arabidopsis thaliana] (TAIR:AT1G61440.1); similar to S-locus protein kinase, putative [Arabidopsis thaliana] (TAIR:AT1G61400.1); similar to S-locus protein kinase, putative [Ar
8948	AT1G61440	2.409927497	1.135149922	3.684705071	3.246007422	1.698666298	0.156687742	0.413938841	S-locus protein kinase, putative; similar to S-locus protein kinase, putative [Arabidopsis thaliana] (TAIR:AT1G61400.1); similar to S-locus protein kinase, putative [Arabidopsis thaliana] (TAIR:AT1G61490.1); similar to S-locus protein kinase, putative [Ar
6723	AT1G61450	21.49684584	23.15767221	19.83601946	0.856563617	-0.223367696	0.61151862	0.841273752	similar to Os05g0275600 [Oryza sativa (japonica cultivar-group)] (GB:NP_001055074.1)
20864	AT1G61460	103.5298179	20.6210007	186.4386352	9.041202117	3.176514606	1.15E-46	4.88E-45	S-locus protein kinase, putative; similar to S-locus protein kinase, putative [Arabidopsis thaliana] (TAIR:AT1G61480.1); similar to S-locus lectin protein kinase family protein [Arabidopsis thaliana] (TAIR:AT1G61420.1); similar to S-locus protein kinase,
3893	AT1G61470	185.4631097	11.00182134	359.9243982	32.714983	5.031879616	1.08E-104	1.21E-102	CCR4-NOT transcription complex protein, putative; similar to CCR4-NOT transcription complex protein, putative [Arabidopsis thaliana] (TAIR:AT1G27820.1); similar to hypothetical protein [Vitis vinifera] (GB:CAN78317.1); contains InterPro domain Polynucleot
6151	AT1G61480	15.84949345	16.59232951	15.1066574	0.910460305	-0.135331975	0.895614329	0.981983845	S-locus protein kinase, putative; similar to S-locus protein kinase, putative [Arabidopsis thaliana] (TAIR:AT1G61440.1); similar to S-locus lectin protein kinase family protein [Arabidopsis thaliana] (TAIR:AT1G61420.1); similar to S-locus protein kinase,
5009	AT1G61490	62.51434366	52.55977182	72.46891551	1.378790528	0.463403292	0.041066915	0.171889454	S-locus protein kinase, putative; similar to S-locus protein kinase, putative [Arabidopsis thaliana] (TAIR:AT1G61480.1); similar to S-locus protein kinase, putative [Arabidopsis thaliana] (TAIR:AT1G61440.1); similar to S-locus lectin protein kinase family
19998	AT1G61500	43.60059349	44.11443741	43.08674956	0.976704047	-0.03400662	0.965738208	1	S-locus protein kinase, putative; similar to S-locus protein kinase, putative [Arabidopsis thaliana] (TAIR:AT1G61480.1); similar to S-locus protein kinase, putative [Arabidopsis thaliana] (TAIR:AT1G61440.1); similar to S-locus protein kinase, putative [Ar
10356	AT1G61520	17604.24191	13457.77792	21750.70589	1.616218222	0.692622004	0.002006409	0.015134885	PSI type III chlorophyll a/b-binding protein (Lhca3*1)
7402	AT1G61550	17.46344839	5.852738964	29.07415781	4.967615674	2.312553562	2.03E-07	2.70E-06	S-locus protein kinase, putative; similar to S-locus protein kinase, putative [Arabidopsis thaliana] (TAIR:AT1G61480.1); similar to S-locus lectin protein kinase family protein [Arabidopsis thaliana] (TAIR:AT1G61420.1); similar to S-locus protein kinase,
15782	AT1G61560	608.522632	82.94933541	1134.095928	13.67215208	3.773168445	5.18E-137	9.49E-135	A member of a large family of seven-transmembrane domain proteins specific to plants, homologs of the barley mildew resistance locus o (MLO) protein. The Arabidopsis genome contains 15 genes encoding MLO proteins, with localization in plasma membrane. Phy
10910	AT1G61570	289.6908011	322.802193	256.5794093	0.794850267	-0.331244982	0.147170473	0.398268648	Encodes a putative small zinc finger-like protein (TIM13); nucleus-encoded gene whose product is found in the mitochondrial inner membrane space.
1385	AT1G61580	426.909899	482.3876762	371.4321219	0.769986756	-0.377094464	0.160547658	0.419546723	ARP2/RPL3B (ARABIDOPSIS RIBOSOMAL PROTEIN 2); structural constituent of ribosome; Identical to 60S ribosomal protein L3-2 (ARP2) [Arabidopsis Thaliana] (GB:P22738;GB:Q9SY92); similar to ARP1 (ARABIDOPSIS RIBOSOMAL PROTEIN 1), structural constituent of rib
656	AT1G61590	121.3976335	137.2278946	105.5673724	0.769285084	-0.37840976	0.183167626	0.454012647	protein kinase, putative; similar to protein kinase, putative [Arabidopsis thaliana] (TAIR:AT2G05940.1); similar to hypothetical protein [Vitis vinifera] (GB:CAN69043.1); contains InterPro domain Protein kinase, core; (InterPro:IPR000719); contains InterP
11704	AT1G61600	32.68639189	42.00638819	23.36639559	0.556258145	-0.846173538	0.006321926	0.040019429	similar to unknown protein [Arabidopsis thaliana] (TAIR:AT1G13520.1); similar to hypothetical protein [Oryza sativa (japonica cultivar-group)] (GB:BAC99699.1); contains InterPro domain Protein of unknown function DUF1262; (InterPro:IPR010683)
17684	AT1G61610	8.37209027	6.009468421	10.73471212	1.78629978	0.836974217	0.090189624	0.29429337	S-locus lectin protein kinase family protein; similar to B120, protein kinase/ sugar binding [Arabidopsis thaliana] (TAIR:AT4G21390.1); similar to S-locus lectin protein kinase family protein [Arabidopsis thaliana] (TAIR:AT1G11330.1); similar to S-locus l
15848	AT1G61620	308.8622568	319.8500809	297.8744327	0.931293911	-0.10269155	0.517385159	0.780095303	protein binding / zinc ion binding; similar to unnamed protein product [Vitis vinifera] (GB:CAO62420.1); contains InterPro domain Zinc finger, RING/FYVE/PHD-type (InterPro:IPR013083); contains InterPro domain ENOS interacting (InterPro:IPR016818); contain
18413	AT1G61640	172.6267929	151.3266261	193.9269596	1.281512478	0.357847526	0.029762307	0.134906901	ABC1 family protein; similar to ABC1 family protein [Arabidopsis thaliana] (TAIR:AT1G11390.1); similar to H0112G12.2 [Oryza sativa (indica cultivar-group)] (GB:CAH67057.1); similar to putative 62.8 kDa protein [Oryza sativa (japonica cultivar-group)] (GB:
12436	AT1G61660	327.9239951	218.2584964	437.5894938	2.004913903	1.003540284	4.75E-12	8.19E-11	basic helix-loop-helix (bHLH) family protein; similar to ethylene-responsive protein -related [Arabidopsis thaliana] (TAIR:AT3G20640.1); similar to unnamed protein product [Vitis vinifera] (GB:CAO39091.1); contains InterPro domain Basic helix-loop-helix d
20084	AT1G61667	126.8797105	144.5426644	109.2167567	0.75560221	-0.404301174	0.029208224	0.13307951	similar to unknown protein [Arabidopsis thaliana] (TAIR:AT5G54530.1); similar to Os07g0548800 [Oryza sativa (japonica cultivar-group)] (GB:NP_001059929.1); similar to unknown protein [Oryza sativa (japonica cultivar-group)] (GB:BAC57724.1); contains Inter
7955	AT1G61670	447.4932393	432.9526548	462.0338239	1.067169398	0.093789202	0.569795096	0.815276125	similar to unknown protein [Arabidopsis thaliana] (TAIR:AT1G10980.1); similar to Os03g0334800 [Oryza sativa (japonica cultivar-group)] (GB:NP_001050031.1); similar to 12246 (GB:AAD21413.1); contains InterPro domain Lung seven transmembrane receptor; (Inte
16759	AT1G61690	516.8035225	533.1594412	500.4476038	0.9386453	-0.091348006	0.430759308	0.715048683	zinc ion binding; similar to zinc finger (FYVE type) family protein [Arabidopsis thaliana] (TAIR:AT1G20110.1); similar to unnamed protein product [Vitis vinifera] (GB:CAO66812.1); contains InterPro domain Zinc finger, FYVE-type; (InterPro:IPR000306); cont
5491	AT1G61730	331.856532	359.5128096	304.2002544	0.846145801	-0.241021816	0.096528399	0.307118021	DNA-binding storekeeper protein-related; similar to transcription regulator [Arabidopsis thaliana] (TAIR:AT4G00390.1); similar to unknown [Populus trichocarpa] (GB:ABK93310.1); contains InterPro domain Protein of unknown function DUF573 (InterPro:IPR00759
7209	AT1G61740	796.4743404	1050.056476	542.8922045	0.517012386	-0.951729251	2.21E-14	4.25E-13	similar to unknown protein [Arabidopsis thaliana] (TAIR:AT1G11540.1); similar to membrane protein-like [Oryza sativa (japonica cultivar-group)] (GB:BAD53257.1); similar to Os01g0786800 [Oryza sativa (japonica cultivar-group)] (GB:NP_001044474.1); contains
12362	AT1G61760	8.662382194	9.191112007	8.133652382	0.884947586	-0.176336086	0.870254416	0.97077168	harpin-induced protein-related / HIN1-related / harpin-responsive protein-related; similar to harpin-induced protein-related / HIN1-related / harpin-responsive protein-related [Arabidopsis thaliana] (TAIR:AT4G05220.1); similar to unnamed protein product [
14587	AT1G61770	470.6972256	503.8913377	437.5031134	0.868248927	-0.203819372	0.11133205	0.33541624	DNAJ heat shock N-terminal domain-containing protein; similar to DNAJ heat shock N-terminal domain-containing protein [Arabidopsis thaliana] (TAIR:AT5G18140.1); similar to unnamed protein product [Vitis vinifera] (GB:CAO69692.1); contains InterPro domain
14843	AT1G61780	317.2971792	297.0213354	337.573023	1.136527861	0.184633051	0.212929668	0.493317612	postsynaptic protein-related; similar to unnamed protein product [Vitis vinifera] (GB:CAO69687.1); contains domain PTHR11800 (PTHR11800); contains domain PTHR11800:SF1 (PTHR11800:SF1)
18444	AT1G61790	1010.358322	1115.996968	904.719677	0.810682917	-0.302790353	0.012733838	0.070261614	OST3/OST6 family protein; similar to OST3/OST6 family protein [Arabidopsis thaliana] (TAIR:AT1G11560.1); similar to unknown [Brassica rapa] (GB:ABB97041.1); contains InterPro domain OST3/OST6 (InterPro:IPR006844)
20844	AT1G61795	68.27208351	57.38876425	79.15540278	1.379283973	0.463919516	0.049345819	0.194601483	similar to RIC10 (ROP-INTERACTIVE CRIB MOTIF-CONTAINING PROTEIN 10) [Arabidopsis thaliana] (TAIR:AT4G04900.1); similar to 69873 (GB:AAD21424.1); contains InterPro domain PAK-box/P21-Rho-binding; (InterPro:IPR000095); contains InterPro domain Wiscott-Aldri
14060	AT1G61800	1045.832802	1186.158247	905.5073565	0.763395069	-0.389498228	0.299782195	0.59119647	glucose6-Phosphate/phosphate transporter 2
2344	AT1G61810,3	9.819086325	8.874892512	10.76328014	1.212778648	0.278316259	0.576855531	0.819453444	#N/A
12980	AT1G61820	264.9361136	205.606502	324.2657253	1.577118049	0.657290651	0.000533176	0.0046515	#N/A
1791	AT1G61830	7.276233994	6.050653616	8.501814371	1.405106772	0.490679763	0.519860386	0.781337888	pseudogene, CHP-rich zinc finger protein, putative, similar to putative CHP-rich zinc finger protein GI:9293934 from (Arabidopsis thaliana)
4029	AT1G61840	25.66621886	29.48540582	21.84703191	0.740943911	-0.432563759	0.463107121	0.74014923	DC1 domain-containing protein; similar to DC1 domain-containing protein [Arabidopsis thaliana] (TAIR:AT2G40050.1); similar to DC1 domain-containing protein [Brassica oleracea] (GB:ABD65623.1); contains InterPro domain Protein kinase C, phorbol ester/diacy
20299	AT1G61850	637.5505051	626.7197349	648.3812753	1.034563361	0.049022005	0.68541186	0.882652661	patatin family protein; similar to leucine-rich repeat family protein [Arabidopsis thaliana] (TAIR:AT3G26500.1); similar to hypothetical protein [Vitis vinifera] (GB:CAN68639.1); similar to unnamed protein product [Vitis vinifera] (GB:CAO69669.1); similar
19815	AT1G61860	15.52047023	18.44792045	12.59302001	0.682625451	-0.550833891	0.178849293	0.447908285	protein kinase, putative; similar to protein kinase family protein [Arabidopsis thaliana] (TAIR:AT3G20530.1); similar to unnamed protein product [Vitis vinifera] (GB:CAO39431.1); similar to hypothetical protein [Vitis vinifera] (GB:CAN68395.1); contains I
14575	AT1G61870	399.6112277	459.6973681	339.5250872	0.738583927	-0.437166229	0.015135531	0.080403162	PPR336 (PENTATRICOPEPTIDE REPEAT 336); similar to pentatricopeptide (PPR) repeat-containing protein [Arabidopsis thaliana] (TAIR:AT1G11630.1); similar to hypothetical protein [Vitis vinifera] (GB:CAN77919.1); contains InterPro domain Pentatricopeptide rep
4455	AT1G61890	789.9083654	396.7383999	1183.078331	2.982011147	1.57628565	9.08E-35	3.15E-33	MATE efflux family protein; similar to MATE efflux family protein [Arabidopsis thaliana] (TAIR:AT4G21910.2); similar to MATE efflux family protein [Arabidopsis thaliana] (TAIR:AT1G11670.1); similar to MATE efflux family protein [Arabidopsis thaliana] (TAI
1436	AT1G61900	444.6824001	462.16198	427.2028201	0.924357344	-0.11347741	0.338393091	0.632375505	Identical to Uncharacterized GPI-anchored protein At1g61900 precursor [Arabidopsis Thaliana] (GB:Q8GUI4;GB:O80696;GB:Q3ECK6); similar to unknown protein [Arabidopsis thaliana] (TAIR:AT2G30700.1); similar to conserved hypothetical protein [Medicago truncat
5334	AT1G61930	11.37987953	13.34002326	9.419735803	0.70612589	-0.502002681	0.404695138	0.69131023	similar to unknown protein [Arabidopsis thaliana] (TAIR:AT1G11700.1); similar to Protein of unknown function DUF584 [Medicago truncatula] (GB:ABE80969.1); contains InterPro domain Protein of unknown function DUF584; (InterPro:IPR007608)
15623	AT1G61950	23.22338095	26.42482766	20.02193424	0.757694033	-0.400312708	0.23782838	0.522812408	member of Calcium Dependent Protein Kinase
14972	AT1G61960	53.14135615	57.23904671	49.04366559	0.856821845	-0.222932833	0.387841498	0.677588988	mitochondrial transcription termination factor-related / mTERF-related; similar to mitochondrial transcription termination factor family protein / mTERF family protein [Arabidopsis thaliana] (TAIR:AT1G62085.1); similar to unnamed protein product [Vitis vi
1833	AT1G61970	65.96988303	73.22289353	58.71687253	0.801892273	-0.318519658	0.131830155	0.372824437	mitochondrial transcription termination factor-related / mTERF-related; similar to mitochondrial transcription termination factor-related / mTERF-related [Arabidopsis thaliana] (TAIR:AT1G61980.1); similar to unnamed protein product [Vitis vinifera] (GB:CA
19800	AT1G61980	86.4933225	99.14324908	73.84339592	0.74481517	-0.425045638	0.034316373	0.150237225	mitochondrial transcription termination factor-related / mTERF-related; similar to mitochondrial transcription termination factor-related / mTERF-related [Arabidopsis thaliana] (TAIR:AT1G61970.1); similar to unnamed protein product [Vitis vinifera] (GB:CA
13674	AT1G61990	160.8986929	187.8259228	133.971463	0.713274616	-0.487470462	0.003354539	0.023534273	mitochondrial transcription termination factor-related / mTERF-related; similar to mitochondrial transcription termination factor-related / mTERF-related [Arabidopsis thaliana] (TAIR:AT1G61960.1); similar to hypothetical protein [Vitis vinifera] (GB:CAN68
16302	AT1G62010	37.46126779	46.7601962	28.16233937	0.602271626	-0.731513803	0.010801637	0.061812603	mitochondrial transcription termination factor-related / mTERF-related; similar to mitochondrial transcription termination factor-related / mTERF-related [Arabidopsis thaliana] (TAIR:AT1G62120.1); similar to unnamed protein product [Vitis vinifera] (GB:CA
15573	AT1G62020	1379.269119	1555.71542	1202.822817	0.773163782	-0.371154037	0.001527497	0.011885973	coatomer protein complex, subunit alpha, putative; Identical to Coatomer subunit alpha-1 [Arabidopsis Thaliana] (GB:Q94A40;GB:O80706); similar to coatomer protein complex, subunit alpha, putative [Arabidopsis thaliana] (TAIR:AT2G21390.1); similar to unna
18348	AT1G62030	41.26354911	58.84162442	23.6854738	0.402529231	-1.312834543	1.38E-06	1.72E-05	DC1 domain-containing protein; similar to MEE53 (maternal effect embryo arrest 53), protein binding / zinc ion binding [Arabidopsis thaliana] (TAIR:AT4G10560.1); similar to DC1 domain-containing protein [Arabidopsis thaliana] (TAIR:AT4G02540.1); similar t
1978	AT1G62040,2	182.9345033	171.9719145	193.8970921	1.12749278	0.173118196	0.268330944	0.558211717	#N/A
3940	AT1G62045	38.10312285	38.20659988	37.99964582	0.99458329	-0.007835902	0.974168921	1	similar to ankyrin repeat family protein [Arabidopsis thaliana] (TAIR:AT1G11740.1); similar to conserved hypothetical protein [Medicago truncatula] (GB:ABE89099.1)
21085	AT1G62050	68.29694592	68.91449224	67.6793996	0.982077897	-0.026090634	0.950091341	1	similar to ankyrin repeat family protein [Arabidopsis thaliana] (TAIR:AT1G11740.1); similar to hypothetical protein [Oryza sativa (japonica cultivar-group)] (GB:BAC80109.1); contains InterPro domain Ankyrin; (InterPro:IPR002110)
13000	AT1G62085	57.99746615	64.4759679	51.5189644	0.799041349	-0.323657932	0.23004388	0.513954365	mitochondrial transcription termination factor family protein / mTERF family protein; similar to mitochondrial transcription termination factor family protein / mTERF family protein [Arabidopsis thaliana] (TAIR:AT1G62110.1); similar to unnamed protein pro
9121	AT1G62090	2.259354899	1.268748433	3.249961364	2.561549066	1.357016526	0.284060318	0.574766853	pseudogene, protein kinase family, similar to light repressible receptor protein kinase (LRRPK) (Arabidopsis thaliana) GI:1321686; contains Pfam profiles PF02536: mTERF, PF00069: Protein kinase domain, PF00560: Leucine Rich Repeat; blastp match of 38% id
18386	AT1G62110	56.70470692	65.31223769	48.09717614	0.736419052	-0.441401144	0.046238212	0.186088048	mitochondrial transcription termination factor family protein / mTERF family protein; similar to mitochondrial transcription termination factor family protein / mTERF family protein [Arabidopsis thaliana] (TAIR:AT1G62085.1); similar to unnamed protein pro
806	AT1G62120	27.38292931	31.17520968	23.59064894	0.756711797	-0.402184158	0.183951379	0.454877405	mitochondrial transcription termination factor-related / mTERF-related; similar to mitochondrial transcription termination factor family protein / mTERF family protein [Arabidopsis thaliana] (TAIR:AT1G62085.1); similar to unnamed protein product [Vitis vi
11446	AT1G62130	75.02096238	80.56404624	69.47787852	0.862393112	-0.21358244	0.456691967	0.735627597	AAA-type ATPase family protein; similar to AAA-type ATPase family protein [Arabidopsis thaliana] (TAIR:AT1G02890.1); similar to AAA-type ATPase family protein [Arabidopsis thaliana] (TAIR:AT4G24860.1); similar to AAA-type ATPase family protein [Arabidopsi
7788	AT1G62150	52.0199226	59.24203907	44.79780613	0.756182718	-0.403193217	0.111120185	0.33516413	mitochondrial transcription termination factor-related / mTERF-related; similar to mitochondrial transcription termination factor family protein / mTERF family protein [Arabidopsis thaliana] (TAIR:AT1G62085.1); similar to unnamed protein product [Vitis vi
13550	AT1G62170,2	32.81979368	37.64907489	27.99051248	0.743458174	-0.427676514	0.132627539	0.374267281	#N/A
1359	AT1G62180	2756.422672	3263.197782	2249.647562	0.689399697	-0.53658743	5.10E-05	0.00052375	encodes a adenosine 5'-phosphosulfate reductase, involved in sulfate assimilation. Is a major effect locus for natural variation of shoot sulfate content in Arabidopsis.
19325	AT1G62190	3.268424355	3.974127551	2.56272116	0.64485126	-0.632961664	0.669813328	0.874461338	small conjugating protein ligase; similar to small conjugating protein ligase [Arabidopsis thaliana] (TAIR:AT4G27030.1); similar to unnamed protein product [Vitis vinifera] (GB:CAO38982.1); contains InterPro domain Ubiquitin-conjugating enzyme, E2; (Inter
17382	AT1G62200	395.7865996	338.1116699	453.4615293	1.34115906	0.423480349	0.001593531	0.012346917	proton-dependent oligopeptide transport (POT) family protein; similar to ATPTR2-B (NITRATE TRANSPORTER 1), transporter [Arabidopsis thaliana] (TAIR:AT2G02040.1); similar to proton-dependent oligopeptide transport (POT) family protein [Arabidopsis thaliana
20184	AT1G62225	2.139372485	2.073765483	2.204979488	1.063273309	0.088512482	1	1	similar to unknown protein [Arabidopsis thaliana] (TAIR:AT1G62080.1)
21625	AT1G62250	121.1475365	96.76408289	145.53099	1.503977361	0.588782851	0.070887929	0.251007102	similar to Os03g0744700 [Oryza sativa (japonica cultivar-group)] (GB:NP_001051239.1)
12486	AT1G62260	42.64502079	46.9400566	38.34998498	0.816999121	-0.291593569	0.222031296	0.504934923	pentatricopeptide (PPR) repeat-containing protein; similar to pentatricopeptide (PPR) repeat-containing protein [Arabidopsis thaliana] (TAIR:AT4G02750.1); similar to unnamed protein product [Vitis vinifera] (GB:CAO47436.1); similar to hypothetical protein
3121	AT1G62262	5.726911314	7.236206302	4.217616326	0.582849099	-0.778805679	0.204042977	0.482040012	Predicted to encode a protein with similarity to the SLAC1 protein involved in ion homeostasis in guard cells.
15238	AT1G62280	25.00458931	22.2610672	27.74811142	1.246486126	0.317866825	0.514178312	0.777746922	Encodes a protein with ten predicted transmembrane helices. The SLAH1 protein has similarity to the SLAC1 protein involved in ion homeostasis in guard cells. Although it is not expressed in guard cells, it can complement a slac1-2 mutant suggesting that i
3961	AT1G62290	33.84269149	24.25163694	43.43374604	1.790961416	0.840734257	0.009799012	0.057300283	aspartyl protease family protein; similar to aspartyl protease family protein [Arabidopsis thaliana] (TAIR:AT4G04460.1); similar to aspartyl protease family protein [Arabidopsis thaliana] (TAIR:AT1G11910.1); similar to aspartic protease (GB:AAB03108.1); s
17347	AT1G62300	1033.922016	260.0372574	1807.806774	6.952106757	2.797450236	6.97E-101	7.03E-99	transcription factor WRKY6 (WRKY6)
12186	AT1G62305	92.75062858	75.84634673	109.6549104	1.445750721	0.531818821	0.00368761	0.025424368	similar to unknown protein [Arabidopsis thaliana] (TAIR:AT1G11940.1); similar to Os01g0695200 [Oryza sativa (japonica cultivar-group)] (GB:NP_001043958.1); similar to Protein of unknown function DUF266, plant [Medicago truncatula] (GB:ABD28621.1); similar
2998	AT1G62310	329.4553935	334.1692864	324.7415005	0.971787395	-0.041287375	0.725252969	0.904478846	transcription factor jumonji (jmjC) domain-containing protein; similar to transcription factor [Arabidopsis thaliana] (TAIR:AT1G11950.1); similar to unnamed protein product [Vitis vinifera] (GB:CAO44407.1); similar to unnamed protein product [Vitis vinife
10662	AT1G62320	77.1199419	75.33590899	78.90397482	1.047362086	0.066760287	0.767046353	0.925932182	early-responsive to dehydration protein-related / ERD protein-related; similar to early-responsive to dehydration protein-related / ERD protein-related [Arabidopsis thaliana] (TAIR:AT4G22120.4); similar to early-responsive to dehydration protein-related /
13616	AT1G62330	265.3100169	282.1144479	248.5055859	0.880867987	-0.183002271	0.197198962	0.473303366	similar to unknown protein [Arabidopsis thaliana] (TAIR:AT1G11990.1); similar to putative auxin-independent growth promoter [Oryza sativa (japonica cultivar-group)] (GB:BAD37877.1); contains InterPro domain Protein of unknown function DUF246, plant; (Inte
12033	AT1G62333	4.01762734	2.986489517	5.048765162	1.690535036	0.757479916	0.509745636	0.774401593	#N/A
19167	AT1G62350	16.18854764	16.49577532	15.88131995	0.962750743	-0.054765763	0.901171287	0.984587341	similar to pentatricopeptide (PPR) repeat-containing protein [Arabidopsis thaliana] (TAIR:AT3G46870.1); similar to pentatricopeptide, putative, expressed [Oryza sativa (japonica cultivar-group)] (GB:ABF95454.1); contains InterPro domain Pentatricopeptide
17826	AT1G62360	5.885417687	6.712299652	5.058535723	0.753621856	-0.408087289	0.684005245	0.882147914	Class I knotted-like homeodomain protein that is required for shoot apical meristem (SAM) formation during embryogenesis and for SAM function throughout the lifetime of the plant. Functions by preventing incorporation of cells in the meristem center into
4908	AT1G62370	40.13275211	42.2658584	37.99964582	0.899062441	-0.153506779	0.65239349	0.865912334	zinc finger (C3HC4-type RING finger) family protein; similar to zinc finger (C3HC4-type RING finger) family protein [Arabidopsis thaliana] (TAIR:AT4G22250.1); similar to Zinc finger, RING-type [Medicago truncatula] (GB:ABD32654.1); contains InterPro domai
5354	AT1G62380	10350.72547	10048.7063	10652.74465	1.060111056	0.084215407	0.621257959	0.84718054	Encodes a protein similar to 1-aminocyclopropane-1-carboxylic oxidase (ACC oxidase). Expression of the AtACO2 transcripts is affected by ethylene.
6406	AT1G62390	2545.392829	2705.180268	2385.605389	0.881865588	-0.181369314	0.183700128	0.45451194	octicosapeptide/Phox/Bem1p (PB1) domain-containing protein / tetratricopeptide repeat (TPR)-containing protein; similar to octicosapeptide/Phox/Bem1p (PB1) domain-containing protein / tetratricopeptide repeat (TPR)-containing protein [Arabidopsis thaliana
1761	AT1G62400	39.1543925	33.87644793	44.43233707	1.311599645	0.391327416	0.136295516	0.380376296	HT1 (HIGH LEAF TEMPERATURE 1); kinase/ protein serine/threonine/tyrosine kinase; Identical to Serine/threonine-protein kinase HT1 (HT1) [Arabidopsis Thaliana] (GB:Q2MHE4;GB:Q9MAV2); similar to protein kinase family protein [Arabidopsis thaliana] (TAIR:AT
7282	AT1G62420	52.53057942	20.63916542	84.42199343	4.090378255	2.032234262	2.00E-05	0.000217449	similar to unknown protein [Arabidopsis thaliana] (TAIR:AT1G12030.1); similar to hypothetical protein [Oryza sativa (japonica cultivar-group)] (GB:BAD12874.1); similar to Os02g0720400 [Oryza sativa (japonica cultivar-group)] (GB:NP_001047952.1); contains
15120	AT1G62422	242.4465738	89.54321975	395.3499279	4.415185527	2.142474061	1.13E-28	3.33E-27	similar to unknown protein [Arabidopsis thaliana] (TAIR:AT1G12020.1); similar to Os11g0490300 [Oryza sativa (japonica cultivar-group)] (GB:NP_001067925.1); similar to OSJNBa0043A12.20 [Oryza sativa (japonica cultivar-group)] (GB:CAE02815.1); similar to hy
1387	AT1G62430	413.8079336	408.4077578	419.2081093	1.02644502	0.037656354	0.735683189	0.910571602	Encodes a CDP-diacylglycerol synthase, involved in phospholipid biosynthesis.
15276	AT1G62440	194.2508007	224.178693	164.3229084	0.732999672	-0.448115543	0.0079211	0.048131366	encodes a paralog of LRX1 (LEUCINE-RICH REPEAT/EXTENSIN 1) which acts synergistically with LRX1 in root hair cell morphogenesis.
3002	AT1G62480	1406.04254	1400.755547	1411.329532	1.007548773	0.010849678	0.972668272	1	vacuolar calcium-binding protein-related; contains domain PTHR22683 (PTHR22683)
16267	AT1G62500	61.28670463	46.62190188	75.95150738	1.629095003	0.704070739	0.001835347	0.013998341	protease inhibitor/seed storage/lipid transfer protein (LTP) family protein; similar to protease inhibitor/seed storage/lipid transfer protein (LTP) family protein [Arabidopsis thaliana] (TAIR:AT2G10940.2); similar to protease inhibitor/seed storage/lipid
6572	AT1G62510	52.56047465	43.63761801	61.48333129	1.408952507	0.494622982	0.093530483	0.301244954	protease inhibitor/seed storage/lipid transfer protein (LTP) family protein; similar to ELP (EXTENSIN-LIKE PROTEIN), lipid binding [Arabidopsis thaliana] (TAIR:AT1G12090.1); similar to proline-rich SAC51 [Brassica napus] (GB:AAC60566.1); contains InterPro
4028	AT1G62520	27.32976699	35.67517911	18.98435487	0.532144627	-0.910109699	0.005952153	0.038084764	similar to unknown protein [Arabidopsis thaliana] (TAIR:AT4G12450.1); similar to hypothetical protein [Oryza sativa (japonica cultivar-group)] (GB:BAD25627.1); contains domain ADP-ribosylation (SSF56399)
10862	AT1G62540	129.0553656	131.7080986	126.4026326	0.959717998	-0.059317547	0.834049289	0.95609679	flavin-containing monooxygenase family protein / FMO family protein; similar to flavin-containing monooxygenase family protein / FMO family protein [Arabidopsis thaliana] (TAIR:AT1G62570.1); similar to flavin-containing monooxygenase family protein / FMO
9391	AT1G62560	189.9625527	211.7533925	168.1717129	0.794186629	-0.332450024	0.201297779	0.478581636	flavin-containing monooxygenase family protein / FMO family protein; similar to flavin-containing monooxygenase family protein / FMO family protein [Arabidopsis thaliana] (TAIR:AT1G62570.1); similar to flavin-containing monooxygenase family protein / FMO
16766	AT1G62570	489.46781	540.2474207	438.6881993	0.812013501	-0.300424381	0.110527633	0.334046502	flavin-containing monooxygenase family protein / FMO family protein; similar to flavin-containing monooxygenase family protein / FMO family protein [Arabidopsis thaliana] (TAIR:AT1G62560.1); similar to flavin-containing monooxygenase family protein / FMO
4331	AT1G62580	47.55970463	63.75619229	31.36321696	0.491924248	-1.023491924	0.001874911	0.01426049	flavin-containing monooxygenase family protein / FMO family protein; similar to flavin-containing monooxygenase-related / FMO-related [Arabidopsis thaliana] (TAIR:AT1G63340.1); similar to flavin-containing monooxygenase family protein / FMO family protein
15079	AT1G62590	64.3131241	72.82071771	55.8055305	0.766341396	-0.383940855	0.088978955	0.291737777	pentatricopeptide (PPR) repeat-containing protein; similar to pentatricopeptide (PPR) repeat-containing protein [Arabidopsis thaliana] (TAIR:AT1G63150.1); similar to pentatricopeptide (PPR) repeat-containing protein [Arabidopsis thaliana] (TAIR:AT1G63400.
4251	AT1G62600	234.0571844	238.4104045	229.7039644	0.963481291	-0.053671442	0.96686497	1	flavin-containing monooxygenase family protein / FMO family protein; similar to flavin-containing monooxygenase family protein / FMO family protein [Arabidopsis thaliana] (TAIR:AT1G63370.1); similar to flavin-containing monooxygenase family protein / FMO
14077	AT1G62610,4	46.96784449	54.33023178	39.60545721	0.728976408	-0.45605597	0.072318324	0.25449284	#N/A
21449	AT1G62620	25.89271117	28.66785568	23.11756666	0.806393297	-0.310444448	0.245892659	0.532617902	#N/A
20056	AT1G62630	174.9012193	176.2558046	173.5466339	0.984629325	-0.022347387	0.943102899	1	disease resistance protein (CC-NBS-LRR class), putative; Identical to Probable disease resistance protein At1g62630 [Arabidopsis Thaliana] (GB:Q9SI85;GB:O82099;GB:Q9SXD4); similar to disease resistance protein (CC-NBS-LRR class), putative [Arabidopsis th
13649	AT1G62640	567.0859036	593.2410187	540.9307885	0.911822972	-0.133174339	0.278670507	0.569315136	3-ketoacyl-acyl carrier protein synthase III (KAS III)
5364	AT1G62660	2236.218247	2329.404744	2143.031749	0.91999115	-0.120308112	0.403385021	0.690305031	beta-fructosidase (BFRUCT3) / beta-fructofuranosidase / invertase, vacuolar; similar to ATBETAFRUCT4/VAC-INV (VACUOLAR INVERTASE), beta-fructofuranosidase/ hydrolase, hydrolyzing O-glycosyl compounds [Arabidopsis thaliana] (TAIR:AT1G12240.1); similar to a
3598	AT1G62670	34.03570919	37.30834415	30.76307423	0.824562841	-0.278298648	0.470552473	0.745726799	pentatricopeptide (PPR) repeat-containing protein; similar to pentatricopeptide (PPR) repeat-containing protein [Arabidopsis thaliana] (TAIR:AT1G62910.1); similar to unknown protein [Arabidopsis thaliana] (TAIR:AT1G62930.1); similar to pentatricopeptide (
16904	AT1G62680	41.57320189	48.9962123	34.15019148	0.696996561	-0.520776557	0.052592028	0.204069331	binding; similar to pentatricopeptide (PPR) repeat-containing protein [Arabidopsis thaliana] (TAIR:AT1G63130.1); similar to pentatricopeptide repeat-containing protein [Raphanus sativus] (GB:AAP86199.1); similar to fertility restorer homologue A [Raphanus
20313	AT1G62690	2.717611417	3.675407371	1.759815463	0.478808275	-1.062480009	0.563494373	0.811294745	unknown protein
3722	AT1G62700	15.57207213	12.6126808	18.53146346	1.469272375	0.555101868	0.183578023	0.454465778	Encodes a NAC-domain transcription factor. Expressed in the vascular tissue.
715	AT1G62710	179.4427998	210.9730936	147.912506	0.70109654	-0.512314979	0.067856153	0.243550368	Encodes a vacuolar processing enzyme belonging to a novel group of cysteine proteinases that is expressed specifically in seeds and is essential for the proper processing of storage proteins.
18250	AT1G62720	3.781269477	4.835068529	2.727470426	0.56410171	-0.825972784	0.379183152	0.669760141	binding; similar to binding [Arabidopsis thaliana] (TAIR:AT1G62680.1); similar to pentatricopeptide repeat-containing protein [Raphanus sativus] (GB:AAP86199.1); similar to fertility restorer homologue A [Raphanus sativus] (GB:CAD80166.1); contains InterP
6476	AT1G62730	100.1268702	103.9349268	96.3188137	0.926722293	-0.109791017	0.624149094	0.848675428	similar to Os06g0104100 [Oryza sativa (japonica cultivar-group)] (GB:NP_001056548.1); similar to PREDICTED: similar to CG15738-PA [Rattus norve (GB:XP_232684.3); contains InterPro domain Terpenoid synthase; (InterPro:IPR008949)
14701	AT1G62740	824.0003474	821.5269437	826.4737511	1.006021479	0.008661108	0.988805925	1	stress-inducible protein, putative; similar to stress-inducible protein, putative [Arabidopsis thaliana] (TAIR:AT1G12270.1); similar to stress-inducible protein, putative [Arabidopsis thaliana] (TAIR:AT4G12400.1); similar to stress-inducible protein, puta
5571	AT1G62750	7833.551196	7693.85293	7973.249461	1.036314254	0.051461555	0.701205561	0.891533171	Nuclear encoded protein consists of the five domains conserved in EF-G proteins, with two GTP-binding sites in the first domain, and an additional transit peptide at the N-terminus. Localized in chloroplasts. Point mutation results in a delay in the onset
3586	AT1G62760	8.63455725	8.942794591	8.326319909	0.931064649	-0.103046749	1	1	invertase/pectin methylesterase inhibitor family protein; similar to invertase/pectin methylesterase inhibitor family protein [Arabidopsis thaliana] (TAIR:AT4G25260.1); similar to unnamed protein product [Vitis vinifera] (GB:CAO70317.1); contains InterPro
9875	AT1G62770	99.16511483	114.9215649	83.40866475	0.725787756	-0.462380375	0.012737866	0.070266189	invertase/pectin methylesterase inhibitor family protein; similar to PME1, pectinesterase inhibitor [Arabidopsis thaliana] (TAIR:AT4G12390.1); similar to unnamed protein product [Vitis vinifera] (GB:CAO70315.1); contains InterPro domain Pectinesterase inh
9514	AT1G62780	2216.406879	2075.46151	2357.352249	1.13582075	0.183735174	0.135399826	0.379119512	similar to B0616E02-H0507E05.5 [Oryza sativa (indica cultivar-group)] (GB:CAH67829.1)
15017	AT1G62790	490.4545104	548.1869522	432.7220685	0.789369515	-0.341227291	0.011941032	0.066993504	protease inhibitor/seed storage/lipid transfer protein (LTP) family protein; similar to receptor serine/threonine kinase, putative [Arabidopsis thaliana] (TAIR:AT1G70250.1); similar to unknown [Populus trichocarpa] (GB:ABK94554.1); contains InterPro domai
9274	AT1G62800,2	243.8093375	263.0940402	224.5246348	0.853400688	-0.228704822	0.138085854	0.38307576	#N/A
8102	AT1G62810	367.4726106	374.9310592	360.014162	0.960214293	-0.058571683	0.784929477	0.934033953	copper amine oxidase, putative; similar to copper amine oxidase, putative [Arabidopsis thaliana] (TAIR:AT3G43670.1); similar to copper amine oxidase, putative [Arabidopsis thaliana] (TAIR:AT4G12290.1); similar to unnamed protein product [Vitis vinifera] (
3222	AT1G62820	178.3780819	175.1800541	181.5761097	1.036511323	0.051735877	0.68252273	0.881884236	calmodulin, putative; similar to calmodulin, putative [Arabidopsis thaliana] (TAIR:AT1G12310.1); similar to EF hand family protein [Solanum demissum] (GB:AAT40490.1); contains InterPro domain EF-Hand type; (InterPro:IPR011992); contains InterPro domain Ca
18319	AT1G62830	157.5956396	179.7526214	135.4386578	0.753472504	-0.408373229	0.007058895	0.043763955	LDL1 (LSD1-LIKE1); amine oxidase; similar to FLD (FLOWERING LOCUS D), amine oxidase [Arabidopsis thaliana] (TAIR:AT3G10390.1); similar to LDL2 (LSD1-LIKE2), amine oxidase [Arabidopsis thaliana] (TAIR:AT3G13682.1); similar to unnamed protein product [Vitis
10833	AT1G62840	14.66207339	9.61421313	19.70993366	2.050082871	1.035682229	0.010400262	0.060093309	#N/A
9773	AT1G62850,2	269.6489284	251.6010416	287.6968152	1.143464325	0.193411355	0.205399598	0.483688744	#N/A
15791	AT1G62860	32.48779314	41.2517739	23.72381238	0.575097993	-0.798120292	0.011063884	0.062895776	pseudogene of pentatricopeptide (PPR) repeat-containing protein
9363	AT1G62870	47.37392059	60.00890193	34.73893926	0.578896433	-0.788622828	0.006498189	0.04095817	similar to unknown protein [Arabidopsis thaliana] (TAIR:AT1G12380.1); similar to OSIGBa0107A02.7 [Oryza sativa (indica cultivar-group)] (GB:CAH66046.1); similar to Os02g0450000 [Oryza sativa (japonica cultivar-group)] (GB:NP_001046758.1); similar to Zinc
21593	AT1G62880	87.11039264	87.84419832	86.37658696	0.983293019	-0.024306695	0.977799495	1	cornichon family protein; similar to cornichon family protein [Arabidopsis thaliana] (TAIR:AT1G12390.1); similar to unnamed protein product [Vitis vinifera] (GB:CAO16964.1); contains InterPro domain Cornichon; (InterPro:IPR003377)
5580	AT1G62910	36.39526877	41.11596975	31.67456779	0.770371415	-0.376373922	0.196050716	0.471784621	pentatricopeptide (PPR) repeat-containing protein; similar to pentatricopeptide (PPR) repeat-containing protein [Arabidopsis thaliana] (TAIR:AT1G63150.1); similar to pentatricopeptide (PPR) repeat-containing protein [Arabidopsis thaliana] (TAIR:AT1G63400.
1649	AT1G62914	52.1506305	52.22919447	52.07206653	0.996991569	-0.004346791	1	1	#N/A
18306	AT1G62930	63.03333669	68.9851549	57.08151848	0.827446406	-0.273262224	0.276074352	0.566999134	binding; similar to pentatricopeptide (PPR) repeat-containing protein [Arabidopsis thaliana] (TAIR:AT1G63080.1); similar to pentatricopeptide (PPR) repeat-containing protein [Arabidopsis thaliana] (TAIR:AT1G62670.1); similar to pentatricopeptide (PPR) rep
21235	AT1G62935	3.238031918	3.671266497	2.80479734	0.763986309	-0.388381311	0.762428429	0.923185209	unknown protein
14857	AT1G62950	56.35067896	65.17338843	47.52796949	0.729254234	-0.455506237	0.049570611	0.195277624	leucine-rich repeat transmembrane protein kinase, putative; similar to leucine-rich repeat transmembrane protein kinase, putative [Arabidopsis thaliana] (TAIR:AT1G12460.1); similar to unnamed protein product [Vitis vinifera] (GB:CAO63605.1); similar to Os
10792	AT1G62960	374.6696045	375.1560831	374.1831259	0.997406527	-0.003746451	0.948394297	1	Encodes an aminotransferase with broad specificity for aspartate and aromatic amino aids such as tyrosine and phenylalanine. It does not act on branched chain amino acids and does not have ACC synthase activity.
9311	AT1G62970	108.4242037	123.9224891	92.92591834	0.749871303	-0.415285081	0.024714104	0.117708156	DNAJ heat shock N-terminal domain-containing protein; similar to DNAJ heat shock N-terminal domain-containing protein [Arabidopsis thaliana] (TAIR:AT5G09540.1); similar to unnamed protein product [Vitis vinifera] (GB:CAO70728.1); similar to hypothetical p
2018	AT1G62975	73.46671439	89.90774683	57.02568196	0.634268836	-0.656833635	0.0071205	0.044106263	basic helix-loop-helix (bHLH) family protein (bHLH125); similar to basic helix-loop-helix (bHLH) family protein [Arabidopsis thaliana] (TAIR:AT1G12540.1); similar to hypothetical protein [Vitis vinifera] (GB:CAN81995.1); contains InterPro domain Basic hel
20124	AT1G62980	171.4616514	174.7072156	168.2160871	0.962845676	-0.054623512	0.766202686	0.925510487	Alpha-expansin 18. Naming convention from the Expansin Working Group (Kende et al, 2004. Plant Mol Bio)
4105	AT1G62981	14.77862226	15.64957308	13.90767145	0.888693345	-0.17024241	0.800490194	0.942701036	#N/A
19572	AT1G62990	77.97908192	86.31056897	69.64759486	0.806941672	-0.309463699	0.107018851	0.327279692	Encodes a homeodomain transcription factor of the Knotted family. May be involved in secondary cell wall biosynthesis.Mutants have moderately irregular xylem development
3225	AT1G63000	1428.852641	1577.390702	1280.31458	0.811666113	-0.301041713	0.010440163	0.060222854	NRS/ER (NUCLEOTIDE-RHAMNOSE SYNTHASE/EPIMERASE-REDUCTASE); similar to RHM1/ROL1 (RHAMNOSE BIOSYNTHESIS1), UDP-L-rhamnose synthase/ UDP-glucose 4,6-dehydratase/ catalytic [Arabidopsis thaliana] (TAIR:AT1G78570.1); similar to unnamed protein product [Vitis
5811	AT1G63010,5	795.139273	852.9624844	737.3160617	0.864417926	-0.210199104	0.101652918	0.316406148	#N/A
14684	AT1G63020	127.7726606	131.5077079	124.0376134	0.943196528	-0.084369687	0.698329232	0.890118328	Encodes one of two alternative largest subunits of a putative plant-specific RNA polymerase IV (aka RNA polymerase D). Required for posttranscriptional gene silencing.
7299	AT1G63030	9.618363922	10.08633672	9.150391118	0.907206587	-0.140496979	0.692708508	0.887335846	encodes a member of the DREB subfamily A-1 of ERF/AP2 transcription factor family (DDF2). The protein contains one AP2 domain. There are six members in this subfamily, including CBF1, CBF2, and CBF3. Overexpression of this gene results in the reduction of
5022	AT1G63040	7.278513838	7.303283025	7.25374465	0.993216972	-0.009819181	0.989149919	1	a pseudogene member of the DREB subfamily A-4 of ERF/AP2 transcription factor family. The translated product contains one AP2 domain. There are 17 members in this subfamily including TINY.
9447	AT1G63050	174.4941842	179.4065294	169.581839	0.945237832	-0.081250722	0.682445663	0.881884236	membrane bound O-acyl transferase (MBOAT) family protein; similar to membrane bound O-acyl transferase (MBOAT) family protein [Arabidopsis thaliana] (TAIR:AT1G12640.1); similar to unnamed protein product [Vitis vinifera] (GB:CAO63666.1); similar to unknow
1130	AT1G63070	5.365846932	3.671266497	7.060427366	1.923158499	0.943477669	0.176755779	0.444642401	pentatricopeptide (PPR) repeat-containing protein; similar to pentatricopeptide (PPR) repeat-containing protein [Arabidopsis thaliana] (TAIR:AT1G63080.1); similar to pentatricopeptide (PPR) repeat-containing protein [Arabidopsis thaliana] (TAIR:AT1G62670.
8433	AT1G63080	34.94448542	39.88647128	30.00249956	0.752197389	-0.410816796	0.141527094	0.388987005	Transacting siRNA generating locus. Is targeted by TAS2-derived ta-siR2140 for cleavage.
17336	AT1G63090	627.2208391	582.694426	671.7472521	1.152829377	0.205179004	0.189910591	0.463030559	ATPP2-A11 (Phloem protein 2-A11); carbohydrate binding; Identical to F-box protein PP2-A11 (PP2A11) [Arabidopsis Thaliana] (GB:Q9CAN4;GB:Q84WN6); similar to ATPP2-A12 (PHLOEM PROTEIN 2-A12), carbohydrate binding [Arabidopsis thaliana] (TAIR:AT1G12710.1);
19745	AT1G63100	148.2010322	149.2761021	147.1259623	0.985596223	-0.020931368	0.88886167	0.978830674	scarecrow transcription factor family protein; similar to SCR (SCARECROW), transcription factor [Arabidopsis thaliana] (TAIR:AT3G54220.1); similar to unnamed protein product [Vitis vinifera] (GB:CAO63704.1); contains InterPro domain GRAS transcription fac
799	AT1G63110	363.2923059	372.1613144	354.4232974	0.952337827	-0.070454657	0.573571394	0.817477056	cell division cycle protein-related; similar to cell division cycle protein-related [Arabidopsis thaliana] (TAIR:AT1G12730.1); similar to Os02g0688900 [Oryza sativa (japonica cultivar-group)] (GB:NP_001047781.1); similar to unnamed protein product [Vitis
15655	AT1G63120	225.8582392	217.2929899	234.4234885	1.078835947	0.109475498	0.449601611	0.731335085	AtRBL2 has been identified as a rhomboid protein involved in regulated intramembrane proteolysis (RIP). The enzyme has the proteolytic activity and substrate specificity comparable to the Drosophila Rho-1 protein.
749	AT1G63130	195.7283163	200.7739237	190.682709	0.94973842	-0.074397879	0.523057306	0.784123419	Transacting siRNA generating locus. Its derived siR9as targets AT1G62930 for cleavage. Itself is targeted by TAS2-derived ta-siR2140 for cleavage.
9493	AT1G63150	30.99280767	35.34874264	26.63687271	0.753545125	-0.408234186	0.163500115	0.424420176	Transacting siRNA generating locus.
11345	AT1G63160	84.44800208	86.82283148	82.07317268	0.945294818	-0.081163749	0.653559391	0.866644427	replication factor C 40 kDa, putative; similar to EMB1968 (EMBRYO DEFECTIVE 1968), ATPase [Arabidopsis thaliana] (TAIR:AT1G21690.1); similar to replication factor C 40kDa subunit [Oryza sativa (japonica cultivar-group)] (GB:BAB69675.1); contains InterPro
1546	AT1G63170	330.9207413	334.3317111	327.5097714	0.979595296	-0.029742249	0.786411624	0.934352971	zinc finger (C3HC4-type RING finger) family protein; Identical to E3 ubiquitin-protein ligase At1g63170 [Arabidopsis Thaliana] (GB:Q8LDB8;GB:Q93Z65;GB:Q9CAM6); similar to protein binding / ubiquitin-protein ligase/ zinc ion binding [Arabidopsis thaliana]
14672	AT1G63180	116.4969738	99.60350499	133.3904426	1.339214345	0.421386886	0.020440147	0.10183449	Encodes a protein with UDP-D-glucose 4-epimerase activity. Involved in pollen development.
2266	AT1G63220	273.5701805	271.862371	275.2779901	1.01256378	0.018012785	0.878895459	0.974347562	C2 domain-containing protein; Identical to C2 domain-containing protein At1g63220 [Arabidopsis Thaliana] (GB:Q9C8S6;GB:Q8LDR6); similar to C2 domain-containing protein [Arabidopsis thaliana] (TAIR:AT3G55470.2); similar to unknown [Populus trichocarpa] (GB
19953	AT1G63230	13.90187551	18.42202892	9.381722103	0.509266495	-0.97350729	0.024491641	0.116902085	pentatricopeptide (PPR) repeat-containing protein; similar to pentatricopeptide (PPR) repeat-containing protein [Arabidopsis thaliana] (TAIR:AT1G63630.1); similar to pentatricopeptide repeat-containing protein [Raphanus sativus] (GB:AAP86199.1); similar t
16397	AT1G63240	126.6229377	122.6074787	130.6383967	1.065501044	0.091532007	0.680548304	0.880799202	unknown protein
5534	AT1G63245	5.913696083	2.48433352	9.343058646	3.760790799	1.911036056	0.010401124	0.060093309	Member of a large family of putative ligands homologous to the Clavata3 gene. Consists of a single exon. Can not replace CLV3 function in vivo.
12250	AT1G63250	80.2882751	94.44150864	66.13504157	0.700275149	-0.514006203	0.072574218	0.254901195	DEAD box RNA helicase, putative; Identical to Probable DEAD-box ATP-dependent RNA helicase 48 (RH48) [Arabidopsis Thaliana] (GB:Q9C8S9); similar to DEAD box RNA helicase, putative [Arabidopsis thaliana] (TAIR:AT2G07750.1); similar to unnamed protein prod
17173	AT1G63260	181.7520868	184.5983982	178.9057753	0.969162122	-0.045190075	0.828148555	0.953912489	Member of TETRASPANIN family
15998	AT1G63270	67.14749059	65.71385858	68.5811226	1.043632562	0.061613863	0.744999922	0.914891725	Encodes a member of a heterogenous group of non-intrinsic ATP-binding cassette (ABC) proteins. Members of this group bear no close resemblance to each other nor to representatives of specific ABC protein subfamilies from other organisms. This grouping is
12527	AT1G63290	354.9232589	364.9639136	344.8826042	0.944977274	-0.081648461	0.596702674	0.832780775	ribulose-phosphate 3-epimerase, cytosolic, putative / pentose-5-phosphate 3-epimerase, putative; similar to ribulose-phosphate 3-epimerase, cytosolic, putative / pentose-5-phosphate 3-epimerase, putative [Arabidopsis thaliana] (TAIR:AT3G01850.2); similar
15814	AT1G63295	48.94398013	45.66799265	52.21996761	1.143469738	0.193418186	0.544186716	0.798856498	#N/A
12707	AT1G63300	195.9014346	195.7025159	196.1003533	1.002032868	0.002929832	0.973894663	1	similar to unknown protein [Arabidopsis thaliana] (TAIR:AT5G41140.1); similar to putative myosin [Oryza sativa (japonica cultivar-group)] (GB:AAO72668.1); contains domain MYOSIN HEAVY CHAIN-RELATED (PTHR23160)
12237	AT1G63310	63.04169174	57.92658427	68.15679921	1.176606563	0.234631988	0.311011139	0.602514524	similar to oxidoreductase, acting on NADH or NADPH [Arabidopsis thaliana] (TAIR:AT1G75260.1); similar to Os04g0105200 [Oryza sativa (japonica cultivar-group)] (GB:NP_001052007.1); similar to B0616E02-H0507E05.1 [Oryza sativa (indica cultivar-group)] (GB:C
18667	AT1G63330	18.20989188	20.27888968	16.14089408	0.795945652	-0.329258169	0.511633374	0.775861377	pentatricopeptide (PPR) repeat-containing protein; similar to pentatricopeptide (PPR) repeat-containing protein [Arabidopsis thaliana] (TAIR:AT1G62590.1); similar to unknown protein [Arabidopsis thaliana] (TAIR:AT1G62930.1); similar to pentatricopeptide (
13061	AT1G63340	2.812931814	3.701298898	1.924564729	0.519970092	-0.943499451	0.46745055	0.743305255	flavin-containing monooxygenase-related / FMO-related; similar to flavin-containing monooxygenase family protein / FMO family protein [Arabidopsis thaliana] (TAIR:AT1G62580.1); similar to FMO-like protein [Thellungiella halophila] (GB:ABJ98059.1); contain
17165	AT1G63350	172.6142968	71.06168096	274.1669127	3.858154056	1.947910751	2.64E-28	7.76E-27	disease resistance protein (CC-NBS-LRR class), putative; Identical to Putative disease resistance protein At1g63350 [Arabidopsis Thaliana] (GB:Q9C8T9); similar to disease resistance protein (CC-NBS-LRR class), putative [Arabidopsis thaliana] (TAIR:AT1G626
21827	AT1G63360	444.709429	291.467747	597.9511111	2.051517251	1.036691286	2.36E-13	4.33E-12	disease resistance protein (CC-NBS-LRR class), putative; Identical to Putative disease resistance protein At1g63360 [Arabidopsis Thaliana] (GB:Q9SH22); similar to disease resistance protein (CC-NBS-LRR class), putative [Arabidopsis thaliana] (TAIR:AT1G626
1327	AT1G63370	10.90328989	14.10799599	7.698583796	0.545689395	-0.873848089	0.113111317	0.338600545	flavin-containing monooxygenase family protein / FMO family protein; similar to flavin-containing monooxygenase family protein / FMO family protein [Arabidopsis thaliana] (TAIR:AT1G62620.1); similar to flavin-containing monooxygenase family protein / FMO
20839	AT1G63380	8.241778211	8.118897934	8.364658488	1.030270186	0.043022731	0.804726901	0.944423132	short-chain dehydrogenase/reductase (SDR) family protein; similar to short-chain dehydrogenase/reductase (SDR) family protein [Arabidopsis thaliana] (TAIR:AT1G62610.3); similar to unknown [Populus trichocarpa] (GB:ABK93994.1); contains InterPro domain Glu
4383	AT1G63400	32.59334137	38.92472478	26.26195797	0.674685772	-0.567712358	0.027669294	0.127846805	#N/A
19438	AT1G63410	14.732918	16.0426418	13.42319421	0.836719686	-0.257183716	0.777366337	0.930837907	similar to unknown protein [Arabidopsis thaliana] (TAIR:AT3G14260.1); similar to Protein of unknown function DUF567 [Medicago truncatula] (GB:ABE86462.1); contains InterPro domain Protein of unknown function DUF567; (InterPro:IPR007612)
15515	AT1G63420	147.8340907	148.6225637	147.0456176	0.989389591	-0.015389373	0.979924365	1	similar to unknown protein [Arabidopsis thaliana] (TAIR:AT3G48980.1); similar to unknown protein [Arabidopsis thaliana] (TAIR:AT5G23850.1); similar to OSIGBa0159I10.7 [Oryza sativa (indica cultivar-group)] (GB:CAH67462.1); similar to Os02g0642700 [Oryza s
13100	AT1G63430,2	349.4651329	374.9590433	323.9712226	0.864017627	-0.21086735	0.136751494	0.380995538	#N/A
20456	AT1G63440	135.5024152	149.145645	121.8591853	0.81704823	-0.291506852	0.065676253	0.238335465	The Arabidopsis P-type ATPase HMA5 is involved in Cu detoxification. hma5 mutant plants exhibit Cu hypersensitivity, which is especially dramatic in roots where HMA5 is mostly expressed.
9186	AT1G63450	43.02134133	48.62168918	37.42099348	0.769635817	-0.377752155	0.146861072	0.397848419	catalytic; similar to exostosin family protein [Arabidopsis thaliana] (TAIR:AT5G41250.1); similar to unnamed protein product [Vitis vinifera] (GB:CAO62810.1); contains InterPro domain Exostosin-like; (InterPro:IPR004263)
2015	AT1G63460	341.0447179	312.2184262	369.8710096	1.184654647	0.244466543	0.059378965	0.222125057	glutathione peroxidase, putative; Identical to Probable glutathione peroxidase 8 (GPX8) [Arabidopsis Thaliana] (GB:Q8LBU2;GB:Q9SH32); similar to ATGPX6 (GLUTATHIONE PEROXIDASE 6), glutathione peroxidase [Arabidopsis thaliana] (TAIR:AT4G11600.1); similar
16092	AT1G63470	188.5424692	181.3248963	195.7600422	1.079609288	0.110509294	0.624100019	0.848675428	DNA-binding family protein; similar to DNA-binding family protein [Arabidopsis thaliana] (TAIR:AT1G63480.1); similar to DNA-binding protein PD1 [Pisum sativum] (GB:CAA67290.1); contains InterPro domain Protein of unknown function DUF296 (InterPro:IPR00517
21596	AT1G63480	134.1947287	110.9648262	157.4246312	1.418689477	0.504558846	0.002781088	0.020035874	DNA-binding family protein; similar to DNA-binding family protein [Arabidopsis thaliana] (TAIR:AT1G63470.1); similar to DNA-binding PD1-like protein [Pisum sativum] (GB:CAA67291.1); contains InterPro domain Protein of unknown function DUF296 (InterPro:IPR
8474	AT1G63490	306.3393234	273.6828033	338.9958435	1.238645028	0.308762798	0.038794138	0.164721533	transcription factor jumonji (jmjC) domain-containing protein; similar to transcription factor jumonji (jmj) family protein / zinc finger (C5HC2 type) family protein [Arabidopsis thaliana] (TAIR:AT4G20400.2); similar to transcription factor jumonji (jmj)
11529	AT1G63500	845.433999	668.2597088	1022.608289	1.530255791	0.613772828	1.20E-06	1.50E-05	protein kinase-related; similar to protein kinase family protein [Arabidopsis thaliana] (TAIR:AT5G41260.1); similar to unnamed protein product [Vitis vinifera] (GB:CAO39581.1); similar to unnamed protein product [Vitis vinifera] (GB:CAO62818.1); contains
20614	AT1G63520	15.99471861	15.84886802	16.1405692	1.018405174	0.026311654	0.811192812	0.947297252	similar to unknown protein [Arabidopsis thaliana] (TAIR:AT4G11450.1); similar to Bromo adjacent re (GB:ABE92116.1); contains domain Transcriptional factor tubby, C-terminal domain (SSF54518)
4926	AT1G63530	90.96482703	59.37232206	122.557332	2.064216587	1.045594353	1.09E-06	1.36E-05	similar to hydroxyproline-rich glycoprotein family protein [Arabidopsis thaliana] (TAIR:AT1G63540.1); similar to Leishmania major strain Friedlin proteophosphoglycan 5 [Leishmania major strain Friedlin] (GB:XP_843163.1)
166	AT1G63550	2.840397278	2.788574865	2.892219692	1.037167669	0.052649139	1	1	ATP binding / nucleoside diphosphate kinase; similar to receptor-like protein kinase-related [Arabidopsis thaliana] (TAIR:AT1G63570.1); similar to Protein kinase [Medicago truncatula] (GB:ABE84759.1); similar to Protein of unknown function DUF26 [Medicago
10046	AT1G63580	3.952370399	1.927633886	5.977106911	3.100747997	1.63261628	0.064983888	0.236800942	protein kinase-related; Identical to Putative cysteine-rich repeat secretory protein 6 precursor (CRRSP6) [Arabidopsis Thaliana] (GB:Q9SH42); similar to receptor-like protein kinase-related [Arabidopsis thaliana] (TAIR:AT1G63590.1); similar to hypothetica
2065	AT1G63600	5.342420186	6.747963682	3.93687669	0.583416994	-0.777400684	0.257179105	0.545657899	protein kinase-related; Identical to Cysteine-rich repeat secretory protein 4 precursor (CRRSP4) [Arabidopsis Thaliana] (GB:Q9CAC7;GB:Q9SH44); similar to receptor-like protein kinase-related [Arabidopsis thaliana] (TAIR:AT1G63570.1); similar to unnamed pr
21311	AT1G63610,2	711.1626515	701.8332461	720.4920569	1.026585818	0.037854235	0.870183256	0.97077168	#N/A
13415	AT1G63640	403.0402836	380.2619981	425.8185691	1.119803113	0.163245095	0.27049011	0.560950317	kinesin motor protein-related; similar to kinesin motor protein-related [Arabidopsis thaliana] (TAIR:AT1G18410.1); similar to kinesin motor protein-related [Arabidopsis thaliana] (TAIR:AT5G41310.1); similar to microtubule motor [Arabidopsis thaliana] (TAI
13206	AT1G63650	27.87614832	33.57414181	22.17815484	0.660572501	-0.598211181	0.04435519	0.180493904	Mutant has reduced trichomes, anthocyanin, and seed coat mucilage and abnormally patterned stomates. Encodes a bHLH Transcription Factor 1. The protein is functionally redundant with GL3 and TT8 and interacts with TTG1, the myb proteins GL1, PAP1 and 2, C
17638	AT1G63660	647.6659285	718.2120667	577.1197902	0.803550674	-0.315539088	0.084143143	0.281404261	GMP synthase (glutamine-hydrolyzing), putative / glutamine amidotransferase, putative; similar to hypothetical protein OsJ_025803 [Oryza sativa (japonica cultivar-group)] (GB:EAZ42320.1); similar to predicted protein [Physcomitrella patens subsp. patens]
11941	AT1G63670	155.541671	181.6704828	129.4128593	0.7123494	-0.489343054	0.004285085	0.028811199	similar to unknown protein [Arabidopsis thaliana] (TAIR:AT2G45900.1); similar to conserved hypothetical protein [Medicago truncatula] (GB:ABD32828.1); contains domain PHOSPHATIDYLINOSITOL N-ACETYLGLUCOSAMINYLTRANSFERASE SUBUNIT P (DOWN SYNDROME CRITICAL R
18046	AT1G63680	871.8635481	1037.532525	706.1945718	0.680648129	-0.555018926	0.001371684	0.010814935	Encodes AtMurE, a homolog of the bacterial MurE that catalyze the ATP-dependent formation of UDP-N-acetylmuramic acid-tripeptide in bacterial peptidoglycan biosynthesis. Localized to plastids. AtMurE is involved in chloroplast biogenesis.
6644	AT1G63690,2	717.9701107	709.7056373	726.234584	1.023289862	0.033214868	0.823503039	0.95151135	#N/A
3526	AT1G63700	574.4102943	449.7378717	699.0827168	1.554422611	0.636378792	7.30E-07	9.29E-06	member of MEKK subfamily
1341	AT1G63710	14.09886445	12.76157298	15.43615593	1.209580978	0.274507357	0.559831593	0.808359258	Encodes a member of the CYP86A subfamily of cytochrome p450 genes. Expressed at highest level in mature stems and flowers.
5992	AT1G63720	431.225217	75.58411594	786.8663181	10.41047194	3.379963567	1.57E-103	1.69E-101	similar to hydroxyproline-rich glycoprotein family protein [Arabidopsis thaliana] (TAIR:AT4G25620.1); similar to unknown [Thellun (GB:ABJ98061.1)
11112	AT1G63730	56.04998912	54.7975491	57.30242915	1.045711534	0.064484931	0.618198279	0.845289615	disease resistance protein (TIR-NBS-LRR class), putative; similar to disease resistance protein (TIR-NBS-LRR class), putative [Arabidopsis thaliana] (TAIR:AT2G16870.1); similar to disease resistance protein (TIR-NBS-LRR class), putative [Arabidopsis thali
11102	AT1G63740	319.2516441	148.4748919	490.0283962	3.300412548	1.722646371	3.60E-31	1.15E-29	disease resistance protein (TIR-NBS-LRR class), putative; similar to disease resistance protein (TIR-NBS-LRR class), putative [Arabidopsis thaliana] (TAIR:AT1G63730.1); similar to disease resistance protein (TIR-NBS-LRR class), putative [Arabidopsis thali
11176	AT1G63750,3	1063.569521	367.9646338	1759.174409	4.780824696	2.257259506	2.28E-67	1.40E-65	#N/A
7543	AT1G63770,5	3805.003765	3693.521614	3916.485916	1.060366319	0.08456275	0.46200034	0.73936952	#N/A
4189	AT1G63780	258.9421537	262.0099611	255.8743463	0.976582513	-0.03418615	0.786643811	0.934527742	Small nucleolar ribonucleoprotein protein involved in ribosomal RNA processing. Located in nucleolus and cajal bodies.
519	AT1G63800	298.6244165	274.1460293	323.1028037	1.178579185	0.237048692	0.179144052	0.44833978	UBC5 (UBIQUITIN-CONJUGATING ENZYME 5); ubiquitin-protein ligase; Identical to Ubiquitin-conjugating enzyme E2-21 kDa 2 (UBC5) [Arabidopsis Thaliana] (GB:P42749;GB:Q8VXY5;GB:Q9CAE2;GB:Q9CAJ4); similar to UBC4 (UBIQUITIN CONJUGATING ENZYME 4), ubiquitin-pr
18919	AT1G63810	369.375884	413.4296659	325.3221021	0.786886208	-0.345773073	0.016784516	0.087160442	similar to Nrap protein, expressed [Oryza sativa (japonica cultivar-group)] (GB:ABA95899.2); similar to Nrap protein, expressed [Oryza sativa (japonica cultivar-group)] (GB:ABA95898.2); contains InterPro domain Nrap protein; (InterPro:IPR005554)
15503	AT1G63820	35.78114149	12.64972512	58.91255787	4.657220399	2.219469158	2.93E-12	5.09E-11	similar to unknown protein [Arabidopsis thaliana] (TAIR:AT5G41380.1); similar to CCT [Medicago truncatula] (GB:ABD32315.1); contains InterPro domain CCT; (InterPro:IPR010402)
14714	AT1G63830,2	800.9843014	325.6447893	1276.323814	3.919374286	1.970623352	9.39E-53	4.43E-51	#N/A
6751	AT1G63840	174.0928155	191.730373	156.455258	0.816017074	-0.293328756	0.160010922	0.419227088	zinc finger (C3HC4-type RING finger) family protein; similar to zinc finger (C3HC4-type RING finger) family protein [Arabidopsis thaliana] (TAIR:AT5G41400.1); similar to At1g63840-like protein [Arabidopsis lyrata] (GB:AAZ73388.1); contains InterPro domain
11158	AT1G63850	136.5546909	153.1670339	119.942348	0.783082005	-0.352764699	0.025382203	0.120031318	PRLI-interacting factor-related; similar to PRLI-interacting factor-related [Arabidopsis thaliana] (TAIR:AT5G60050.1); similar to Os04g0579700 [Oryza sativa (japonica cultivar-group)] (GB:NP_001053645.1); similar to unnamed protein product [Vitis vinifera
19262	AT1G63855,3	27.55175251	24.63769374	30.46581129	1.236552886	0.306323943	0.329069004	0.622052617	#N/A
4676	AT1G63860	737.448351	183.0539501	1291.842752	7.057169491	2.819089659	4.94E-93	4.41E-91	pseudogene, disease resistance protein, similar to disease resistance protein RPP1-WsC GB:AAC72979 (Arabidopsis thaliana)
1777	AT1G63870	6.939189843	2.126928829	11.75145086	5.525079492	2.465995221	0.000561546	0.00486777	disease resistance protein (TIR-NBS-LRR class), putative; similar to ATP binding / nucleoside-triphosphatase/ nucleotide binding / protein binding / transmembrane receptor [Arabidopsis thaliana] (TAIR:AT1G63750.3); similar to disease resistance protein (T
4430	AT1G63880	1245.288613	885.243143	1605.334084	1.813438598	0.858727897	9.56E-13	1.71E-11	Encodes a TIR-NBS-LRR class of disease resistance protein effective against Leptosphaeria maculans.
962	AT1G63900,2	331.7296626	294.3772273	369.0820979	1.253772587	0.326275692	0.020742716	0.102944985	#N/A
3743	AT1G63910	10.02163631	7.895091755	12.14818086	1.538700403	0.621712355	0.305126563	0.596459027	member of MYB3R- and R2R3- type MYB- encoding genes
9856	AT1G63930	22.10018299	21.54912887	22.65123712	1.051143982	0.071960298	0.923026384	0.993882233	similar to unknown protein [Arabidopsis thaliana] (TAIR:AT4G23530.1); similar to Protein of unknown function DUF793 [Medicago truncatula] (GB:ABE83157.1); contains InterPro domain Protein of unknown function DUF793; (InterPro:IPR008511)
10018	AT1G63940,2	3707.047304	3621.536549	3792.55806	1.047223467	0.066569332	0.598747813	0.834100359	#N/A
8551	AT1G63970	735.692359	691.3083875	780.0763305	1.128405708	0.174285869	0.161822306	0.421909648	Encodes a protein with 2C-methyl-D-erythritol 2,4-cyclodiphosphate synthase activity. The protein's activity was confirmed by heterologous expression of phenotypic complementation of the E. coli ispF mutant. Plants defective in this gene display an albino
20915	AT1G63980	669.8846389	672.481232	667.2880457	0.992277574	-0.011184346	0.940290471	1	D111/G-patch domain-containing protein; similar to unnamed protein product [Vitis vinifera] (GB:CAO65906.1); contains InterPro domain D111/G-patch; (InterPro:IPR000467)
10800	AT1G63990	28.28147525	28.23553699	28.32741352	1.003253932	0.004686811	0.995578028	1	Encodes AtSPO11-2, one of the three Arabidopsis homologues of the archaeal DNA topoisomerase VIA subunit (topo VIA). Required for meiotic recombination. Plants homozygous for atspo11-2 exhibit a severe sterility phenotype. Both male and female meiosis
14366	AT1G64000	10.80678285	13.11207621	8.501489493	0.648370964	-0.625108611	0.26045829	0.549370446	member of WRKY Transcription Factor; Group II-c
13895	AT1G64010	1.830287907	1.493934904	2.166640909	1.450291377	0.53634278	0.868415399	0.970008162	serpin, putative / serine protease inhibitor, putative; similar to serpin family protein / serine protease inhibitor family protein [Arabidopsis thaliana] (TAIR:AT1G64030.1); similar to serpin-like protein [Citrus x paradisi] (GB:AAN76362.1); contains Int
12425	AT1G64040	591.8381436	581.6881152	601.988172	1.034898524	0.049489313	0.699957689	0.890855241	Encodes the catalytic subunit of a Type 1 phosphoprotein Ser/Thr phosphatase, expressed in roots, shoots and flowers.
20627	AT1G64050	329.6038089	308.8597464	350.3478714	1.134326747	0.181836274	0.20961024	0.489138228	similar to unknown protein [Oryza sativa (japonica cultivar-group)] (GB:BAD27894.1)
9259	AT1G64060	444.7920521	388.1209673	501.4631369	1.292027948	0.369637277	0.005565762	0.035968673	Interacts with AtrbohD gene to fine tune the spatial control of ROI production and hypersensitive response to cell in and around infection site.
3820	AT1G64065	527.4648916	28.50135372	1026.42843	36.01332202	5.170458781	1.39E-154	3.40E-152	similar to unknown protein [Arabidopsis thaliana] (TAIR:AT2G44000.1); similar to plant cell wall protein SlTFR88 [Lycopersicon esculentum] (GB:ABF39005.1); contains InterPro domain Harpin-induced 1; (InterPro:IPR010847)
20255	AT1G64080	80.47886529	43.65909824	117.2986323	2.686693887	1.425831955	6.96E-11	1.15E-09	similar to unknown protein [Arabidopsis thaliana] (TAIR:AT5G52870.1); similar to conserved hypothetical protein [Medicago truncatula] (GB:ABE79753.1)
21071	AT1G64090,2	1241.455804	1285.682812	1197.228796	0.931200748	-0.102835878	0.418769574	0.704394859	#N/A
14151	AT1G64105	53.5769745	52.78175323	54.37219576	1.030132431	0.042829818	0.796797963	0.940527939	#N/A
21221	AT1G64110,2	15.69904344	16.27058885	15.12749803	0.929744963	-0.105093068	0.75938486	0.921344119	#N/A
4509	AT1G64140	600.5288432	642.8916134	558.1660731	0.868211782	-0.203881095	0.12082061	0.353482354	similar to loricrin-related [Arabidopsis thaliana] (TAIR:AT5G64550.1); similar to Os01g0621900 [Oryza sativa (japonica cultivar-group)] (GB:NP_001043607.1); similar to loricrin-like [Oryza sativa (japonica cultivar-group)] (GB:BAD20066.1)
6326	AT1G64142	613.2964143	655.3831183	571.2097104	0.871566103	-0.198318007	0.14549074	0.395868896	#N/A
10995	AT1G64150	464.0959974	433.1718756	495.0201193	1.142779915	0.192547586	0.157529465	0.415151216	similar to unknown protein [Arabidopsis thaliana] (TAIR:AT4G13590.1); similar to Major intrinsic protein; Protein of unknown function UPF0016 [Medicago truncatula] (GB:ABE79746.1); contains InterPro domain Protein of unknown function UPF0016; (InterPro:IP
16439	AT1G64160	4.146791457	2.403898355	5.889684559	2.450055572	1.292814473	0.078329719	0.268339146	disease resistance-responsive family protein / dirigent family protein; similar to disease resistance-responsive family protein / dirigent family protein [Arabidopsis thaliana] (TAIR:AT4G23690.1); similar to disease resistance response protein [Brassica r
4058	AT1G64170	171.3600165	180.0459168	162.6741162	0.903514609	-0.146380166	0.723363737	0.903423235	member of Putative Na+/H+ antiporter family
7671	AT1G64180	40.49253035	37.79371573	43.19134498	1.142818168	0.192595877	0.362108757	0.654583128	intracellular protein transport protein USO1-related; similar to unknown protein [Arabidopsis thaliana] (TAIR:AT5G41620.1); similar to unnamed protein product [Vitis vinifera] (GB:CAO65868.1)
10016	AT1G64185	25.39894331	26.72675289	24.07113373	0.900638167	-0.150980478	0.782858423	0.933212352	lactoylglutathione lyase family protein / glyoxalase I family protein; similar to lactoylglutathione lyase family protein / glyoxalase I family protein [Arabidopsis thaliana] (TAIR:AT5G41650.1); similar to unnamed protein product [Vitis vinifera] (GB:CAO6
4142	AT1G64190	959.5261873	1077.472387	841.5799874	0.781068728	-0.356478594	0.005251467	0.034293522	6-phosphogluconate dehydrogenase family protein; similar to 6-phosphogluconate dehydrogenase family protein [Arabidopsis thaliana] (TAIR:AT5G41670.1); similar to 6-phosphogluconate dehydrogenase family protein [Arabidopsis thaliana] (TAIR:AT5G41670.2); si
597	AT1G64200	346.1473099	350.8836313	341.4109885	0.973003463	-0.039483155	0.753696292	0.918852662	VHA-E3 (VACUOLAR H+-ATPASE SUBUNIT E ISOFORM 3); hydrogen ion transporting ATPase, rotational mechanism; similar to TUF (VACUOLAR ATP SYNTHASE SUBUNIT E1) [Arabidopsis thaliana] (TAIR:AT4G11150.1); similar to vacuolar ATPase subunit E-like protein [Thellu
2801	AT1G64210	21.03545255	24.4782037	17.5927014	0.718708841	-0.476520663	0.194058293	0.468685862	leucine-rich repeat transmembrane protein kinase, putative; similar to leucine-rich repeat transmembrane protein kinase, putative [Arabidopsis thaliana] (TAIR:AT4G23740.1); similar to unnamed protein product [Vitis vinifera] (GB:CAO65842.1); contains Inte
3630	AT1G64220	16.75484957	22.22457781	11.28512132	0.507776634	-0.977734085	0.107582341	0.328443879	TOM7-2 (TRANSLOCASE OF OUTER MEMBRANE 7 KDA SUBUNIT 2); P-P-bond-hydrolysis-driven protein transmembrane transporter; Identical to Mitochondrial import receptor subunit TOM7-2 (TOM7-2) [Arabidopsis Thaliana] (GB:Q3ECI7); similar to mitochondrial import r
4638	AT1G64230,4	1379.612302	1330.500442	1428.724161	1.073824643	0.102758418	0.340847896	0.634443258	#N/A
6957	AT1G64250	5.062306836	4.862340348	5.262273324	1.082251128	0.114035304	1	1	transposable element gene; Mutator-like transposase family, has a 2.2e-20 P-value blast match to GB:AAA21566 mudrA of transposon="MuDR" (MuDr-element) (Zea mays)
15244	AT1G64270	76.1540285	85.25574375	67.05231324	0.786484409	-0.346509928	0.128786726	0.367871159	transposable element gene; Mutator-like transposase family, has a 1.0e-06 P-value blast match to GB:AAA21566 mudrA of transposon="MuDR" (MuDr-element) (Zea mays)
6479	AT1G64280	875.9464978	378.2829011	1373.610094	3.631171513	1.860435075	9.42E-48	4.09E-46	This gene is a key regulator of the salicylic acid (SA)-mediated systemic acquired resistance (SAR) pathway. It is similar to the transcription factor inhibitor I kappa B, and contains ankyrin repeats. It confers resistance to the pathogens Pseudomonas sy
21523	AT1G64300	29.82005032	31.14793786	28.49216278	0.914736729	-0.128571515	0.775786148	0.930028845	protein kinase family protein; similar to protein kinase family protein [Arabidopsis thaliana] (TAIR:AT5G41730.1); similar to hypothetical protein [Vitis vinifera] (GB:CAN60248.1); similar to unnamed protein product [Vitis vinifera] (GB:CAO65837.1); conta
7522	AT1G64310	7.933566059	11.90201229	3.965119829	0.333147012	-1.585769141	0.014608616	0.078300524	pentatricopeptide (PPR) repeat-containing protein; similar to pentatricopeptide (PPR) repeat-containing protein [Arabidopsis thaliana] (TAIR:AT4G18750.1); similar to unnamed protein product [Vitis vinifera] (GB:CAO64266.1); contains InterPro domain Pentat
13352	AT1G64320	11.81946618	15.03187282	8.607059546	0.572587305	-0.804432411	0.114488992	0.341415314	myosin heavy chain-related; similar to myosin heavy chain-related [Arabidopsis thaliana] (TAIR:AT5G41780.1); similar to hypothetical protein [Vitis vinifera] (GB:CAN70651.1)
3813	AT1G64330	466.1116417	523.4139598	408.8093236	0.781043982	-0.356524303	0.00819549	0.049388788	myosin heavy chain-related; similar to CIP1 (COP1-INTERACTIVE PROTEIN 1) [Arabidopsis thaliana] (TAIR:AT5G41790.1); similar to unnamed protein product [Vitis vinifera] (GB:CAO65832.1); contains domain PD183015 (PD183015)
3654	AT1G64350	183.5456822	200.4693014	166.6220629	0.831159992	-0.266801884	0.089615608	0.293061849	seh1-like protein
16258	AT1G64355	397.5494476	370.2411343	424.8577608	1.147516366	0.198514729	0.149582699	0.402367569	similar to hypothetical protein asl4507 [Nostoc sp. PCC 7120] (GB:NP_488547.1); similar to Os05g0571400 [Oryza sativa (japonica cultivar-group)] (GB:NP_001056374.1)
6737	AT1G64360	6.611782409	6.376645615	6.846919204	1.073749369	0.102657283	0.850032267	0.963141147	unknown protein
8257	AT1G64370	1040.848147	937.3578723	1144.338422	1.220812729	0.287841909	0.132409947	0.373797314	unknown protein
9110	AT1G64380	107.4137953	28.31873274	186.5088579	6.58605947	2.719415539	5.28E-17	1.13E-15	encodes a member of the DREB subfamily A-6 of ERF/AP2 transcription factor family. The protein contains one AP2 domain. There are 8 members in this subfamily including RAP2.4.
19363	AT1G64385	389.3188063	274.3049785	504.3326341	1.838583597	0.878594775	9.10E-11	1.49E-09	similar to unknown protein [Arabidopsis thaliana] (TAIR:AT3G51580.1); similar to Os05g0478200 [Oryza sativa (japonica cultivar-group)] (GB:NP_001055846.1)
17124	AT1G64390	977.8182528	892.1601155	1063.47639	1.192024135	0.253413447	0.043822624	0.178989913	ATGH9C2 (ARABIDOPSIS THALIANA GLYCOSYL HYDROLASE 9C2); hydrolase, hydrolyzing O-glycosyl compounds; Identical to Endoglucanase 6 precursor [Arabidopsis Thaliana] (GB:Q42059;GB:Q8H160;GB:Q9C7W3); similar to ATGH9C3 (ARABIDOPSIS THALIANA GLYCOSYL HYDROLASE
13324	AT1G64400	524.8253033	386.0593514	663.5912551	1.718884034	0.781472215	1.17E-08	1.69E-07	long-chain-fatty-acid--CoA ligase, putative / long-chain acyl-CoA synthetase, putative; similar to long-chain-fatty-acid--CoA ligase, putative / long-chain acyl-CoA synthetase, putative [Arabidopsis thaliana] (TAIR:AT4G11030.1); similar to long-chain-fatt
19046	AT1G64405	27.27764354	27.03883151	27.51645556	1.017664375	0.025261839	0.930785566	0.996903675	unknown protein
3701	AT1G64430	704.527785	647.4718085	761.5837615	1.17624235	0.23418534	0.068015551	0.243963029	similar to unknown protein [Oryza sativa (japonica cultivar-group)] (GB:BAD01686.1); similar to Os08g0332700 [Oryza sativa (japonica cultivar-group)] (GB:NP_001061569.1); contains InterPro domain Pentatricopeptide repeat; (InterPro:IPR002885)
3573	AT1G64440	267.7995159	297.3939701	238.2050616	0.800974753	-0.320171327	0.03107699	0.139086628	Encodes a protein with UDP-D-glucose 4-epimerase activity. Mutants in RHD1 have abnormally shaped root hairs with a bulbous region at the base. Allelic to REB1 encoding a UDP-D-glucose 4-epimerase involved in cell wall biosynthesis.Involved in growth and
12135	AT1G64450	41.37849513	48.02480376	34.73218651	0.723213502	-0.467506483	0.058258367	0.219390888	proline-rich family protein; similar to unknown protein [Arabidopsis thaliana] (TAIR:AT4G23930.1); similar to unnamed protein product [Vitis vinifera] (GB:CAO69529.1); contains InterPro domain Cell surface antigen (InterPro:IPR004829); contains InterPro d
13873	AT1G64460	91.65227926	85.11938466	98.18517385	1.153499573	0.20601747	0.269512813	0.559927971	phosphatidylinositol 3- and 4-kinase family protein; similar to phosphatidylinositol 3- and 4-kinase family protein / ubiquitin family protein [Arabidopsis thaliana] (TAIR:AT2G46500.2); similar to phosphatidylinositol 3- and 4-kinase family protein / ubiq
2730	AT1G64470	103.5423686	102.5902649	104.4944722	1.018561287	0.026532789	0.9084282	0.987747025	ubiquitin family protein; similar to phosphatidylinositol 3- and 4-kinase family protein / ubiquitin family protein [Arabidopsis thaliana] (TAIR:AT2G46500.2); similar to phosphatidylinositol 3- and 4-kinase family protein / ubiquitin family protein [Arabi
4674	AT1G64480	10.53795521	9.720539822	11.35537061	1.168183127	0.224266452	0.822915892	0.951486957	calcineurin B-like protein 8, member of plant-specific family of calcium sensor proteins containing 3 EF-hand motifs
11896	AT1G64490	78.56975008	78.73214118	78.40735897	0.995874846	-0.005963648	0.983982704	1	similar to unknown protein [Arabidopsis thaliana] (TAIR:AT5G42060.1); similar to putative transcriptional coactivator [Brassica rapa] (GB:BAB41214.1)
3740	AT1G64500	232.0382908	239.4029098	224.6736718	0.938475109	-0.091609614	0.737723869	0.911208048	glutaredoxin family protein; similar to glutaredoxin family protein [Arabidopsis thaliana] (TAIR:AT4G10630.1); similar to hypothetical protein [Vitis vinifera] (GB:CAN65189.1); contains InterPro domain Thioredoxin-like fold (InterPro:IPR012336); contains
12938	AT1G64510	3729.377758	3422.861744	4035.893772	1.179099267	0.237685182	0.046139993	0.185760829	ribosomal protein S6 family protein; Identical to 30S ribosomal protein S6 alpha, chloroplast precursor (RPS6) [Arabidopsis Thaliana] (GB:Q8VY91;GB:Q9SGW4); similar to unnamed protein product [Vitis vinifera] (GB:CAO69490.1); contains InterPro domain Ribo
14633	AT1G64520	1042.209214	1115.854326	968.5641024	0.868002283	-0.204229258	0.098894539	0.310997486	RPN12A (REGULATORY PARTICLE NON-ATPASE 12A); peptidase; similar to RPN12B (REGULATORY PARTICLE NON-ATPASE 12B), peptidase [Arabidopsis thaliana] (TAIR:AT5G42040.1); similar to unnamed protein product [Vitis vinifera] (GB:CAO69489.1); contains InterPro dom
21098	AT1G64530	199.1915354	218.1125857	180.2704851	0.826501985	-0.27490981	0.074951367	0.260338666	RWP-RK domain-containing protein; similar to RWP-RK domain-containing protein [Arabidopsis thaliana] (TAIR:AT4G24020.1); similar to Os01g0236700 [Oryza sativa (japonica cultivar-group)] (GB:NP_001042530.1); similar to unnamed protein product [Vitis vinife
19198	AT1G64550	1050.898916	1062.977683	1038.82015	0.977273715	-0.033165405	0.725445513	0.904478846	member of GCN subfamily
12588	AT1G64560	4.717980141	2.627704535	6.808255747	2.590951782	1.373482167	0.069372427	0.247335617	pseudogene of S-adenosylmethionine-dependent methyltransferase/rRNA (adenine-N6,N6-)-dimethyltransferase/rRNA methyltransferase
10399	AT1G64561	2.88287755	2.680867881	3.084887219	1.150704681	0.202517625	0.820894142	0.950501419	#N/A
10497	AT1G64563	16.91607849	18.96757576	14.86458122	0.783683767	-0.351656482	0.505139764	0.771191274	#N/A
3760	AT1G64570	328.3177162	334.7738518	321.8615807	0.96142987	-0.056746469	0.810660383	0.947145006	DNA binding; similar to unknown protein [Oryza sativa (japonica cultivar-group)] (GB:AAP03395.1); contains InterPro domain Homeodomain-related; (InterPro:IPR012287); contains InterPro domain Homeodomain-like; (InterPro:IPR009057)
16898	AT1G64572	30.01291059	33.83443737	26.1913838	0.77410431	-0.369400113	0.243638382	0.529824838	#N/A
19079	AT1G64580	80.97576047	93.09673634	68.85478461	0.739604709	-0.435173684	0.024482068	0.116881786	pentatricopeptide (PPR) repeat-containing protein; similar to pentatricopeptide (PPR) repeat-containing protein [Arabidopsis thaliana] (TAIR:AT1G62910.1); similar to hypothetical protein [Brassica rapa] (GB:ABQ50546.1); contains InterPro domain Pentatrico
18605	AT1G64583	8.482993098	10.96063615	6.005350051	0.547901597	-0.868011285	0.184222583	0.455331471	#N/A
19412	AT1G64590	125.5029985	170.803894	80.20210295	0.469556642	-1.090628895	0.168591862	0.432892158	short-chain dehydrogenase/reductase (SDR) family protein; similar to short-chain dehydrogenase/reductase (SDR) family protein [Arabidopsis thaliana] (TAIR:AT4G24050.1); similar to unnamed protein product [Vitis vinifera] (GB:CAO69477.1); contains InterPro
15788	AT1G64600	86.72995659	98.19597089	75.26394229	0.766466705	-0.383704971	0.047936928	0.190896039	copper ion binding; similar to unnamed protein product [Vitis vinifera] (GB:CAO69476.1); contains InterPro domain Cytochrome c oxidase assembly protein CtaG/Cox11; (InterPro:IPR007533); contains InterPro domain Ribosomal protein Rsm22, bacterial-type (Int
5110	AT1G64610	498.3646093	144.7680108	851.9612078	5.885010113	2.557044894	7.26E-71	4.73E-69	WD-40 repeat family protein; similar to WD-40 repeat family protein [Arabidopsis thaliana] (TAIR:AT5G42010.1); similar to unnamed protein product [Vitis vinifera] (GB:CAO69474.1); contains InterPro domain WD40 repeat-like (InterPro:IPR011046); contains In
9676	AT1G64620	43.8647187	43.2792775	44.45015989	1.027054111	0.038512194	0.804332996	0.944205782	Dof-type zinc finger domain-containing protein; Identical to Dof zinc finger protein DOF1.8 (DOF1.8) [Arabidopsis Thaliana] (GB:Q84JQ8;GB:Q8LFE3;GB:Q9SGV3); similar to Dof-type zinc finger domain-containing protein [Arabidopsis thaliana] (TAIR:AT4G24060.
7919	AT1G64625	14.96648887	16.50913377	13.42384397	0.813116191	-0.298466572	0.591846962	0.82853294	transcription factor; similar to LHW (LONESOME HIGHWAY) [Arabidopsis thaliana] (TAIR:AT2G27230.2); similar to LHW (LONESOME HIGHWAY), protein homodimerization/ transcription activator/ transcription factor [Arabidopsis thaliana] (TAIR:AT2G27230.1); simila
20099	AT1G64628	71.38515151	77.46063217	65.30967084	0.843133719	-0.246166638	0.347752904	0.640189431	#N/A
13154	AT1G64630	69.64323765	81.55638008	57.73009523	0.707855047	-0.498474137	0.022828659	0.110843131	protein kinase family protein; similar to WNK8 (Arabidopsis WNK kinase 8), kinase [Arabidopsis thaliana] (TAIR:AT5G41990.1); similar to unnamed protein product [Vitis vinifera] (GB:CAO62937.1); contains InterPro domain Protein kinase, core; (InterPro:IPR0
9877	AT1G64640	119.8481743	129.5701415	110.1262071	0.849935068	-0.234575466	0.123351862	0.358216155	plastocyanin-like domain-containing protein; similar to plastocyanin-like domain-containing protein [Arabidopsis thaliana] (TAIR:AT3G20570.1); similar to hypothetical protein [Vitis vinifera] (GB:CAN62283.1); similar to unnamed protein product [Vitis vini
20532	AT1G64650	852.5258271	923.3390216	781.7126326	0.846614964	-0.240222106	0.053074578	0.205443171	similar to unknown protein [Arabidopsis thaliana] (TAIR:AT4G27720.1); similar to unknown protein [Arabidopsis thaliana] (TAIR:AT3G49310.1); similar to expressed protein [Oryza sativa (japonica cultivar-group)] (GB:ABF93637.1); similar to Os03g0114800 [Ory
10769	AT1G64660	105.2204357	94.0238651	116.4170063	1.23816444	0.308202931	0.10537033	0.324123325	Encodes a functional methionine gamma-lyase, a cytosolic enzyme catalyzes the degradation of methionine into methanethiol, alpha-ketobutyrate and ammonia. The catabolism of excess methionine is important to methionine homeostasis.
9648	AT1G64670	152.4030792	162.1288185	142.6773399	0.880024546	-0.184384331	0.251619215	0.539109209	Encodes a epidermally expressed extracellular protein that likely functions as an alpha-beta hydrolase and is required for normal cuticle formation. Homozygous mutant plants are dwarfed and have abnormal leaves, collapsed cells, reduced numbers of trichom
979	AT1G64680	786.4147422	744.9062001	827.9232843	1.11144636	0.152438323	0.239057019	0.524116826	similar to unknown protein [Arabidopsis thaliana] (TAIR:AT1G03055.1); similar to hypothetical protein LOC_Os11g37650 [Oryza sativa (japonica cultivar-group)] (GB:ABA94460.1); similar to Os08g0114100 [Oryza sativa (japonica cultivar-group)] (GB:NP_00106084
19190	AT1G64690	40.97187754	44.77525809	37.16849698	0.830112401	-0.268621398	0.310215144	0.601720616	similar to unknown protein [Arabidopsis thaliana] (TAIR:AT1G50660.1); similar to expressed protein [Oryza sativa (japonica cultivar-group)] (GB:AAP55027.2); similar to hypothetical protein [Oryza sativa] (GB:AAK31269.1)
15733	AT1G64700	29.01087189	17.48054231	40.54120146	2.319218749	1.213638901	4.41E-05	0.000457974	similar to unknown protein [Arabidopsis thaliana] (TAIR:AT3G61920.1); similar to conserved hypothetical protein [Medicago truncatula] (GB:ABE83063.1)
9125	AT1G64710	748.25288	378.9013631	1117.604397	2.949591914	1.560515367	1.33E-34	4.61E-33	alcohol dehydrogenase, putative; Identical to Alcohol dehydrogenase-like 4 [Arabidopsis Thaliana] (GB:Q8VZ49;GB:Q9XIS0); similar to alcohol dehydrogenase, putative [Arabidopsis thaliana] (TAIR:AT1G32780.1); similar to unnamed protein product [Vitis vinif
12639	AT1G64720	4896.274868	4264.679969	5527.869768	1.296198028	0.374286145	0.043074871	0.177287357	membrane related protein CP5
18124	AT1G64740	324.6174885	311.0765489	338.1584281	1.087058569	0.120429673	0.363065999	0.655365032	alpha-tubulin expressed primarily in stamens and mature pollen
17799	AT1G64750,3	505.8835886	504.747103	507.0200742	1.004503188	0.006482143	1	1	#N/A
13773	AT1G64760	307.4722373	196.7904681	418.1540066	2.124869211	1.087374044	5.44E-14	1.02E-12	glycosyl hydrolase family 17 protein; Identical to Putative glucan endo-1,3-beta-glucosidase 8 precursor [Arabidopsis Thaliana] (GB:Q6NKW9;GB:Q67XG3;GB:Q9XIR7); similar to glycosyl hydrolase family 17 protein [Arabidopsis thaliana] (TAIR:AT5G18220.1); si
18749	AT1G64770,3	1373.823801	1347.468303	1400.1793	1.039118544	0.055360248	0.67276451	0.875765047	#N/A
10734	AT1G64780	406.912876	458.9187642	354.9069878	0.77335471	-0.370797816	0.15925517	0.418094785	encodes an ammonium transporter gene
13007	AT1G64790,2	2937.274688	3095.867105	2778.682271	0.89754572	-0.155942664	0.199401537	0.47629993	#N/A
13118	AT1G64810,2	292.9424989	274.5241993	311.3607986	1.134183432	0.181653987	0.206391286	0.484927906	#N/A
21447	AT1G64840	87.67782464	97.78920972	77.56643957	0.793200393	-0.334242703	0.084035546	0.28113384	F-box family protein; Identical to F-box/Kelch-repeat protein At1g64840 [Arabidopsis Thaliana] (GB:Q9XIR1); similar to F-box family protein [Arabidopsis thaliana] (TAIR:AT2G24250.1); similar to F-box family protein [Arabidopsis thaliana] (TAIR:AT2G24250.2
9739	AT1G64850	362.474887	354.5657192	370.3840548	1.044613269	0.062968934	0.599358705	0.834382018	calcium-binding EF hand family protein; similar to unknown protein [Arabidopsis thaliana] (TAIR:AT4G37445.1); similar to hypothetical protein [Vitis vinifera] (GB:CAN70389.1); contains InterPro domain Calcium-binding EF-hand; (InterPro:IPR002048)
19963	AT1G64860	1188.533044	1058.917911	1318.148177	1.244806762	0.315921803	0.011184059	0.063513195	Subunit of chloroplast RNA polymerase, confers the ability to recognize promoter sequences on the core enzyme
14457	AT1G64880	980.1394769	1129.292648	830.9863055	0.735846733	-0.442522792	0.004166239	0.028158649	ribosomal protein S5 family protein; similar to ribosomal protein S5 family protein [Arabidopsis thaliana] (TAIR:AT2G33800.1); similar to unnamed protein product [Vitis vinifera] (GB:CAO69882.1); contains InterPro domain Ribosomal protein S5 domain 2-type
1646	AT1G64890	69.76400497	76.7423968	62.78561314	0.818134639	-0.28958981	0.283826464	0.574420672	integral membrane transporter family protein; similar to integral membrane transporter family protein [Arabidopsis thaliana] (TAIR:AT1G04570.1); similar to unnamed protein product [Vitis vinifera] (GB:CAO62062.1); contains InterPro domain Biopterin transp
4983	AT1G64900	1060.307122	1329.532422	791.0818216	0.595007544	-0.749020134	0.005237131	0.034217375	Encodes cytochrome P450 (CYP89A2).
17582	AT1G64910	6.971642879	6.854290375	7.088995384	1.034242058	0.048573879	1	1	glycosyltransferase family protein; similar to glycosyltransferase family protein [Arabidopsis thaliana] (TAIR:AT5G53990.1); similar to glycosyltransferase family protein [Arabidopsis thaliana] (TAIR:AT1G64920.1); similar to glycosyltransferase family pro
7952	AT1G64920	11.01388497	15.09342838	6.934341557	0.459427864	-1.122089738	0.030011284	0.135643596	glycosyltransferase family protein; similar to glycosyltransferase family protein [Arabidopsis thaliana] (TAIR:AT5G53990.1); similar to glycosyltransferase family protein [Arabidopsis thaliana] (TAIR:AT4G09500.2); similar to glycosyltransferase family pro
9627	AT1G64930	17.75183406	19.06054401	16.4431241	0.862678636	-0.213104867	0.53355195	0.791859869	member of CYP89A
7899	AT1G64940	17.67037782	19.25569808	16.08505755	0.835340141	-0.259564328	0.4327954	0.717256521	member of CYP89A
11482	AT1G64950	546.6679653	690.6619413	402.6739892	0.583026174	-0.778367443	1.48E-06	1.83E-05	member of CYP89A
6387	AT1G64960	154.6866603	157.6854384	151.6878822	0.96196506	-0.055943601	0.778179516	0.931119471	binding; similar to unnamed protein product [Vitis vinifera] (GB:CAO72002.1); similar to hypothetical protein [Vitis vinifera] (GB:CAN75759.1); similar to unnamed protein product [Vitis vinifera] (GB:CAO17286.1); contains InterPro domain Armadillo-type fo
18670	AT1G64970	102.5890695	94.03308267	111.1450563	1.181978227	0.24120346	0.296236067	0.587425806	gamma-tocopherol methyltransferase (g-TMT) mRNA, nuclear; mutant has Deficient in alpha and beta tocopherol; Accumulates gamma tocopherol in leaves
11605	AT1G64980	808.2306909	418.4211132	1198.040269	2.863240479	1.517648845	2.44E-32	7.94E-31	similar to conserved hypothetical protein [Medicago truncatula] (GB:ABE90022.1); contains domain Nucleotide-diphospho-sugar transferases (SSF53448)
1140	AT1G64990	311.9077312	329.5548357	294.2606267	0.89290338	-0.163424024	0.244236747	0.530443384	similar to unknown protein [Arabidopsis thaliana] (TAIR:AT4G27630.2); similar to Protein kinase [Medicago truncatula] (GB:ABE84762.1); similar to Protein kinase [Medicago truncatula] (GB:ABE89781.1); similar to B0403H10-OSIGBa0105A11.8 [Oryza sativa (indi
11628	AT1G65000	36.59678328	32.09494564	41.09862092	1.280532498	0.356743867	0.300828347	0.591955163	similar to unknown protein [Arabidopsis thaliana] (TAIR:AT5G38060.1); similar to unknown protein [Oryza sativa (japonica cultivar-group)] (GB:AAP21387.1)
17580	AT1G65010	1688.696545	1776.576723	1600.816367	0.901067962	-0.150292171	0.17545638	0.442626353	hydrogen ion transmembrane transporter/ protein binding; similar to protein transport protein-related [Arabidopsis thaliana] (TAIR:AT4G27595.1); similar to unnamed protein product [Vitis vinifera] (GB:CAO62148.1); contains InterPro domain ATPase, F1/V1/A1
21226	AT1G65020	244.0277647	259.1052234	228.9503061	0.88361903	-0.178503606	0.207017433	0.485671786	similar to NERD [Medicago truncatula] (GB:ABE94711.1); contains InterPro domain NERD; (InterPro:IPR011528)
6381	AT1G65030	133.9101481	162.0108477	105.8094485	0.653101012	-0.614621952	0.000297244	0.002736492	This gene is predicted to encode a protein with a DWD motif. It can bind to DDB1a in Y2H assays, and DDB1b in co-IP assays, and may be involved in the formation of a CUL4-based E3 ubiquitin ligase
11517	AT1G65032	55.91792964	62.51885655	49.31700272	0.788834049	-0.342206271	0.121316864	0.354367851	#N/A
18291	AT1G65040,2	678.7333223	741.2297464	616.2368982	0.831370977	-0.266435711	0.044224853	0.180030231	#N/A
15494	AT1G65060	538.7435198	604.3857994	473.1012402	0.782780205	-0.353320821	0.022926303	0.111243466	encodes an isoform of 4-coumarate:CoA ligase (4CL), which is involved in the last step of the general phenylpropanoid pathway. mRNA levels are not induced in response to wounding or to fungal infection by P. parasitica. mRNA is expressed in flowers, to a
8548	AT1G65070,2	369.5894952	399.1146315	340.064359	0.852046836	-0.230995359	0.065659684	0.238335465	#N/A
9742	AT1G65080	51.17706292	50.65664917	51.69747667	1.020546711	0.029342216	0.956062971	1	OXA1 family protein; Identical to Inner membrane ALBINO3-like protein 2, chloroplast precursor (ALB3L2) [Arabidopsis Thaliana] (GB:Q8L718;GB:Q9SS52); similar to binding [Arabidopsis thaliana] (TAIR:AT3G44370.1); similar to hypothetical protein OsJ_019466
2195	AT1G65110	10.18523681	9.537918838	10.83255479	1.135735685	0.183627122	0.78584695	0.934352971	ubiquitin carboxyl-terminal hydrolase-related; similar to ubiquitin carboxyl-terminal hydrolase-related [Arabidopsis thaliana] (TAIR:AT1G65130.1); similar to ubiquitin carboxyl-terminal hydrolase-related [Arabidopsis thaliana] (TAIR:AT1G65120.1); similar
20810	AT1G65120,2	28.48922784	27.71163034	29.26682534	1.056120661	0.07877467	0.87585361	0.973239599	#N/A
2508	AT1G65130	9.864186088	13.03578192	6.692590255	0.51340152	-0.961840527	0.095236748	0.304750137	ubiquitin carboxyl-terminal hydrolase-related; similar to ubiquitin carboxyl-terminal hydrolase-related [Arabidopsis thaliana] (TAIR:AT1G65200.1); similar to ubiquitin carboxyl-terminal hydrolase-related [Arabidopsis thaliana] (TAIR:AT1G65110.1); similar
7420	AT1G65150	57.29328972	53.22086292	61.36571653	1.153038736	0.205440981	0.314732787	0.606706485	meprin and TRAF homology domain-containing protein / MATH domain-containing protein; similar to meprin and TRAF homology domain-containing protein / MATH domain-containing protein [Arabidopsis thaliana] (TAIR:AT1G65050.1); similar to unnamed protein produ
511	AT1G65180	20.60472396	23.820809	17.38863892	0.729976842	-0.4540774	0.297742084	0.588783096	DC1 domain-containing protein; similar to DC1 domain-containing protein [Arabidopsis thaliana] (TAIR:AT4G01910.1); similar to DC1 domain-containing protein [Arabidopsis thaliana] (TAIR:AT4G01760.1); similar to DC1 domain-containing protein [Arabidopsis th
18658	AT1G65190	777.6026816	573.4452173	981.7601458	1.712038249	0.775714934	3.51E-10	5.59E-09	protein kinase family protein; similar to protein kinase family protein [Arabidopsis thaliana] (TAIR:AT1G65250.1); similar to hypothetical protein [Vitis vinifera] (GB:CAN68783.1); contains InterPro domain Protein kinase, core; (InterPro:IPR000719); conta
20813	AT1G65200	1.687667766	1.769524139	1.605811393	0.90748205	-0.140058988	0.925112483	0.994422354	ubiquitin carboxyl-terminal hydrolase-related; similar to ubiquitin carboxyl-terminal hydrolase-related [Arabidopsis thaliana] (TAIR:AT1G65130.1); similar to ubiquitin carboxyl-terminal hydrolase-related [Arabidopsis thaliana] (TAIR:AT1G65120.2); similar
11940	AT1G65220	591.8749937	591.8032781	591.9467092	1.000242363	0.000349613	0.982037075	1	eIF4-gamma/eIF5/eIF2-epsilon domain-containing protein; similar to eIF4-gamma/eIF5/eIF2-epsilon domain-containing protein [Arabidopsis thaliana] (TAIR:AT5G36230.1); similar to unknown [Populus trichocarpa] (GB:ABK93058.1); similar to unknown [Populus tric
4366	AT1G65230	550.2098179	512.0693453	588.3502906	1.148966045	0.200336163	0.373594008	0.664106659	similar to hypothetical protein MtrDRAFT_AC148171g2v1 [Medicago truncatula] (GB:ABE89789.1)
7133	AT1G65240	25.26344027	9.064414952	41.46246559	4.574202065	2.193520098	2.66E-10	4.28E-09	aspartyl protease family protein; Identical to Aspartic proteinase-like protein 2 precursor [Arabidopsis Thaliana] (GB:Q9S9K4); similar to aspartyl protease family protein [Arabidopsis thaliana] (TAIR:AT5G36260.1); similar to unnamed protein product [Vit
5972	AT1G65250	68.49071228	40.36135546	96.62006909	2.393875726	1.259348259	1.38E-08	1.98E-07	protein kinase family protein; similar to protein kinase family protein [Arabidopsis thaliana] (TAIR:AT1G65190.1); similar to hypothetical protein [Vitis vinifera] (GB:CAN68783.1); contains InterPro domain Protein kinase, core; (InterPro:IPR000719); conta
13209	AT1G65260	2081.902814	1861.593806	2302.211821	1.236688591	0.306482263	0.022376244	0.109347404	PTAC4 (PLASTID TRANSCRIPTIONALLY ACTIVE4); Identical to Probable membrane-associated 30 kDa protein, chloroplast precursor [Arabidopsis Thaliana] (GB:O80796); similar to unnamed protein product [Vitis vinifera] (GB:CAO22942.1); similar to Os01g0895100 [Or
14098	AT1G65270,2	571.4825808	593.3328135	549.632348	0.926347466	-0.110374656	0.404163669	0.690854216	#N/A
15606	AT1G65280	386.4564687	385.4785381	387.4343993	1.005073852	0.007301514	0.928722796	0.996158256	heat shock protein binding; similar to DNAJ heat shock N-terminal domain-containing protein [Arabidopsis thaliana] (TAIR:AT5G22080.1); similar to hypothetical protein [Vitis vinifera] (GB:CAN80552.1); contains InterPro domain Heat shock protein DnaJ, N-te
2916	AT1G65290	1999.7244	2245.594093	1753.854708	0.78102036	-0.356567936	0.002319029	0.017145675	Encodes a member of the mitochondrial acyl carrier protein (ACP) family. As part of the mitochondrial matrix, it is likely to be involved in fatty acid or lipoic acid biogenesis.
13070	AT1G65295	190.2502281	179.908081	200.5923753	1.114971457	0.157006778	0.32692799	0.619718022	similar to unknown protein [Arabidopsis thaliana] (TAIR:AT5G01015.1); similar to conserved hypothetical protein [Medicago truncatula] (GB:ABD28368.1)
1110	AT1G65310	377.0420304	308.754071	445.3299898	1.442345321	0.528416611	0.016436673	0.085718888	putative xyloglucan endotransglycosylase/hydrolase, expressed in the mature or basal regions of both the main and lateral roots, but not in the tip of these roots where cell division occurs.
10472	AT1G65320	175.5039146	187.7786615	163.2291676	0.869263665	-0.202134253	0.204607111	0.482594202	CBS domain-containing protein; similar to unknown protein [Arabidopsis thaliana] (TAIR:AT5G53750.1); similar to unnamed protein product [Vitis vinifera] (GB:CAO22996.1); contains InterPro domain Cystathionine beta-synthase, core (InterPro:IPR000644)
12544	AT1G65370	266.3641042	294.2701883	238.4580201	0.810336995	-0.303406088	0.053243848	0.205871212	meprin and TRAF homology domain-containing protein / MATH domain-containing protein; similar to meprin and TRAF homology domain-containing protein / MATH domain-containing protein [Arabidopsis thaliana] (TAIR:AT1G65150.1); similar to meprin and TRAF homol
11486	AT1G65380	156.9654238	138.5732713	175.3575764	1.265450218	0.339650753	0.03585069	0.155080001	Receptor-like protein containing leucine-rich repeats. Regulates both meristem and organ development in Arabidopsis.
4904	AT1G65385	21.63294038	0.660265744	42.60561501	64.52798042	6.011852968	1.86E-19	4.32E-18	pseudogene, putative serpin, blastp match of 51% identity and 9.6e-61 P-value to GP|26224736|gb|AAN76362.1||AY158152 serpin-like protein {Citrus x paradisi}
17642	AT1G65390	2638.680755	162.8370605	5114.52445	31.40884781	4.973099116	5.38E-120	7.72E-118	ATPP2-A5; carbohydrate binding; Identical to Protein PHLOEM PROTEIN 2-LIKE A5 (PP2A5) [Arabidopsis Thaliana] (GB:Q9C5Q9;GB:O80811;GB:Q84JG0;GB:Q84K23;GB:Q84VK8); similar to transmembrane receptor [Arabidopsis thaliana] (TAIR:AT2G32140.1); similar to unkn
1422	AT1G65410	413.0361865	376.5434703	449.5289026	1.19383003	0.25559745	0.097092111	0.308169227	member of NAP subfamily
11366	AT1G65420	63.24937582	59.89965469	66.59909695	1.111844422	0.152954929	0.503526003	0.770093324	Identical to Ycf20-like protein [Arabidopsis Thaliana] (GB:O80813); similar to unknown protein [Arabidopsis thaliana] (TAIR:AT3G56830.3); similar to Protein of unknown function DUF565 [Medicago truncatula] (GB:ABE93092.1); contains InterPro domain Protein
20077	AT1G65430	373.3784017	376.0291622	370.7276413	0.985901304	-0.020484866	0.904973133	0.986214952	zinc finger protein-related; similar to zinc finger protein-related [Arabidopsis thaliana] (TAIR:AT1G05890.1); similar to IBR domain-containing protein / ARIADNE-like protein ARI7 (ARI7) [Arabidopsis thaliana] (TAIR:AT2G31510.1); similar to hypothetical p
12144	AT1G65440	1715.894243	1738.497538	1693.290949	0.973996748	-0.038011139	0.731341804	0.908223319	Related to yeast Spt6 protein, which functions as part of a protein complex in transcription initiation and also plays a role in chromatin structure / assembly.
4266	AT1G65450	44.42255087	27.9830787	60.86202305	2.174958077	1.120987593	1.41E-05	0.000157107	transferase family protein; similar to transferase family protein [Arabidopsis thaliana] (TAIR:AT5G41040.1); similar to transferase family protein [Arabidopsis thaliana] (TAIR:AT5G41040.2); similar to unnamed protein product [Vitis vinifera] (GB:CAO39820.
7216	AT1G65470	183.7017525	187.788768	179.6147369	0.956472204	-0.064205052	0.623944154	0.848675428	Chromatin Assembly Factor-1 (CAF-1) p150 subunit. Mutants have reduced heterochromatin content. In Arabidopsis, the three CAF-1 subunits are encoded by FAS1, FAS2 and, most likely, MSI1, respectively. Mutations in FAS1 or FAS2 lead to increased frequenc
8041	AT1G65480	19.86153406	20.64054571	19.08252242	0.924516371	-0.113229228	0.729176938	0.90650861	FT, together with LFY, promotes flowering and is antagonistic with its homologous gene, TERMINAL FLOWER1 (TFL1). FT is expressed in leaves and is induced by long day treatment. Either the FT mRNA or protein is translocated to the shoot apex where it induc
6011	AT1G65481	28.68482076	25.23916451	32.13047701	1.273040437	0.348278246	0.488824983	0.759668592	#N/A
5120	AT1G65484	29.58607068	5.824086854	53.34805451	9.15990023	3.195331884	5.10E-17	1.09E-15	#N/A
17524	AT1G65485	7.210798725	9.769562295	4.652035155	0.476176416	-1.070431927	0.127782766	0.365621499	transposable element gene; pseudogene, similar to SAE1-S9-protein, blastp match of 45% identity and 1.4e-12 P-value to GP|4760708|dbj|BAA77394.1||AB012866 SAE1-S9-protein {Brassica rapa}
2499	AT1G65486	188.0211138	73.47259124	302.5696364	4.118129378	2.041989155	6.33E-30	1.94E-28	#N/A
10423	AT1G65490	653.8508673	328.5707977	979.1309369	2.979969442	1.575297537	1.16E-24	3.13E-23	similar to unknown protein [Arabidopsis thaliana] (TAIR:AT1G65500.1)
21399	AT1G65500	344.5719491	357.8338767	331.3100216	0.925876624	-0.111108133	0.789873469	0.936743366	similar to unknown protein [Arabidopsis thaliana] (TAIR:AT1G65490.1)
16874	AT1G65510	92.41559093	52.10746365	132.7237182	2.547115306	1.348864271	1.23E-11	2.08E-10	similar to unknown protein [Arabidopsis thaliana] (TAIR:AT1G65490.1)
7002	AT1G65520	83.25748209	79.6064406	86.90852358	1.091727289	0.126612519	0.461430147	0.739028408	enoyl-CoA hydratase/isomerase family protein; similar to enoyl-CoA hydratase/isomerase family protein [Arabidopsis thaliana] (TAIR:AT4G14430.1); similar to hypothetical protein [Vitis vinifera] (GB:CAN82361.1); contains InterPro domain Crotonase, core; (I
11093	AT1G65540	858.627692	819.0936033	898.1617806	1.096531309	0.132947005	0.291683634	0.582896454	calcium-binding EF hand family protein; similar to calcium-binding mitochondrial protein-related [Arabidopsis thaliana] (TAIR:AT3G59820.2); similar to calcium-binding mitochondrial protein-related [Arabidopsis thaliana] (TAIR:AT3G59820.1); similar to H030
7236	AT1G65560	125.9147669	130.5956492	121.2338846	0.928314882	-0.107313849	0.602616029	0.835415084	allyl alcohol dehydrogenase, putative; similar to AT-AER (ALKENAL REDUCTASE), 2-alkenal reductase [Arabidopsis thaliana] (TAIR:AT5G16970.1); similar to NADP-dependent oxidoreductase, putative [Arabidopsis thaliana] (TAIR:AT3G03080.1); similar to hypotheti
10243	AT1G65570	28.26050471	30.2903124	26.23069702	0.865976444	-0.207600313	0.537949319	0.794179363	polygalacturonase, putative / pectinase, putative; similar to polygalacturonase, putative / pectinase, putative [Arabidopsis thaliana] (TAIR:AT3G59850.1); similar to unnamed protein product [Vitis vinifera] (GB:CAO44461.1); contains InterPro domain Pectin
8541	AT1G65580	576.49612	596.980046	556.012194	0.931374839	-0.102566187	0.484702226	0.756821801	FRA3 (FRAGILE FIBER3); inositol or phosphatidylinositol phosphatase; Identical to Type II inositol-1,4,5-trisphosphate 5-phosphatase 12 (FRA3) [Arabidopsis Thaliana] (GB:Q84W55;GB:O04475;GB:Q5MK18;GB:Q9XFT1); similar to endonuclease/exonuclease/phosphata
8161	AT1G65590	433.0905283	430.766771	435.4142856	1.010788935	0.015481776	0.874118311	0.972738377	Encodes a protein with beta-hexosaminidase activity. Located on the plasma membrane.
16034	AT1G65610	326.4962804	316.9319875	336.0605734	1.060355492	0.084548019	0.519201432	0.780871226	ATGH9A2/KOR2 (ARABIDOPSIS THALIANA GLYCOSYL HYDROLASE 9A2); hydrolase, hydrolyzing O-glycosyl compounds; Identical to Endoglucanase 7 (KOR2) [Arabidopsis Thaliana] (GB:O04478); similar to AtGH9A1 (ARABIDOPSIS THALIANA GLYCOSYL HYDROLASE 9A1), hydrolase,
8563	AT1G65620	29.14868065	32.34740393	25.94995738	0.802226894	-0.317917763	0.290540008	0.581893935	required for formation of a symmetric flat leaf lamina, encodes a member of a family of proteins characterized by cysteine repeats and a leucine zipper; involved in KNOX gene regulation. Acts together with ASL1 in proximal-distal symmetry determination.
17037	AT1G65650	358.1785049	357.7244059	358.632604	1.002538821	0.003658102	0.958260017	1	UCH2; ubiquitin thiolesterase; similar to UCH1, ubiquitin thiolesterase [Arabidopsis thaliana] (TAIR:AT5G16310.1); similar to hypothetical protein [Vitis vinifera] (GB:CAN60599.1); contains InterPro domain Ubiquitinyl hydrolase, UCH37 type (InterPro:IPR01
16539	AT1G65660	386.6368891	399.3586975	373.9150807	0.936288813	-0.094974475	0.508826243	0.773646933	Encodes a CCHC zinc finger protein that may function as a step II splicing factor. In an epigenetic allele of SMP1 (in which SMP1 and SMP2 mRNA is reduced) organs are smaller and contain fewer cells.
14711	AT1G65670	1.931818333	2.983728934	0.879907732	0.294902034	-1.761692322	0.25599035	0.544081667	a member of the cytochrome P450 gene family. molecular function unknown.
5403	AT1G65680	4.242297499	3.51315675	4.971438249	1.415091498	0.500895339	0.698718199	0.890118328	member of BETA-EXPANSINS. Naming convention from the Expansin Working Group (Kende et al, 2004. Plant Mol Bio)
17779	AT1G65690	245.2653505	76.80522219	413.7254788	5.386684226	2.429397495	1.26E-22	3.22E-21	harpin-induced protein-related / HIN1-related / harpin-responsive protein-related; similar to NHL25 (NDR1/HIN1-LIKE 25) [Arabidopsis thaliana] (TAIR:AT5G36970.1); similar to unnamed protein product [Vitis vinifera] (GB:CAO22152.1); contains InterPro domai
5747	AT1G65700,3	83.70126449	79.36364435	88.03888463	1.109310004	0.149662592	0.397897873	0.68610094	#N/A
15393	AT1G65710	42.73122241	47.34648376	38.11596107	0.805043121	-0.312862033	0.224896494	0.508528465	similar to unknown protein [Arabidopsis thaliana] (TAIR:AT5G37010.1); similar to OSIGBa0115K01-H0319F09.22 [Oryza sativa (indica cultivar-group)] (GB:CAH67916.1); similar to Os04g0528600 [Oryza sativa (japonica cultivar-group)] (GB:NP_001053377.1); simila
4689	AT1G65720	978.585846	936.3185783	1020.853114	1.090283945	0.124703909	0.269745185	0.560198803	similar to Os03g0110300 [Oryza sativa (japonica cultivar-group)] (GB:NP_001048714.1); similar to Unknown protein [Oryza sativa (japonica cultivar-group)] (GB:AAN61478.1)
13347	AT1G65730	47.56459183	51.04491161	44.08427205	0.863636955	-0.211503117	0.347414488	0.640102889	Arabidopsis thaliana metal-nicotianamine transporter YSL4
1482	AT1G65790	110.7173202	35.67324388	185.7613965	5.207303186	2.380536407	4.25E-31	1.35E-29	An alternatively spliced gene that encodes a functional transmembrane receptor serine/threonine kinase, alternate form may not have transmembrane domain.
14035	AT1G65800	683.4294515	379.5634042	987.2954988	2.601134588	1.379141049	4.62E-27	1.32E-25	encodes a putative receptor-like serine/threonine protein kinases that is similar to brassica self-incompatibility (S) locus. expressed in specifically in cotyledons, leaves, and sepals, in correlation with the maturation of these structures.
14664	AT1G65820,3	1284.081138	1315.198847	1252.963429	0.952679841	-0.069936633	0.600657624	0.83497788	#N/A
18136	AT1G65840	1509.499751	1716.858474	1302.141029	0.758444012	-0.39888541	0.008681499	0.051820054	ATPAO4 (POLYAMINE OXIDASE 4); amine oxidase; similar to ATPAO2 (POLYAMINE OXIDASE 2), amine oxidase [Arabidopsis thaliana] (TAIR:AT2G43020.1); similar to unnamed protein product [Vitis vinifera] (GB:CAO38729.1); similar to OSJNBb0004A17.1 [Oryza sativa (j
1018	AT1G65845	332.4851617	135.5681257	529.4021976	3.905063928	1.965346166	1.82E-34	6.26E-33	unknown protein
14769	AT1G65850,2	29.80487214	7.120107106	52.48963717	7.372029155	2.882061777	1.29E-14	2.50E-13	#N/A
16945	AT1G65860	140.9269348	146.299385	135.5544845	0.926555395	-0.110050863	0.746361903	0.915732438	flavin-containing monooxygenase family protein / FMO family protein; similar to flavin-containing monooxygenase family protein / FMO family protein [Arabidopsis thaliana] (TAIR:AT1G62570.1); similar to flavin-containing monooxygenase family protein / FMO
4224	AT1G65870	32.9413759	13.00712981	52.87562199	4.065126032	2.023300081	1.05E-09	1.61E-08	disease resistance-responsive family protein; similar to unknown protein [Arabidopsis thaliana] (TAIR:AT1G22900.1); similar to unknown [Populus trichocarpa] (GB:ABK93789.1); contains InterPro domain Plant disease resistance response protein (InterPro:IPR0
9456	AT1G65890	8.577077638	4.252477368	12.90167791	3.033920417	1.601183243	0.008016337	0.048508778	acyl-activating enzyme 12 (AAE12); similar to acyl-activating enzyme 11 (AAE11) [Arabidopsis thaliana] (TAIR:AT1G66120.1); similar to AMP-dependent synthetase and ligase family protein [Arabidopsis thaliana] (TAIR:AT1G68270.1); similar to BZO1, benzoate-C
18495	AT1G65900	116.2984791	117.744313	114.8526452	0.975441125	-0.035873296	0.864353365	0.968541857	similar to Putative reverse transcriptase [Oryza sativa (japonica cultivar-group)] (GB:AAO15295.1); contains domain "Helical backbone" metal receptor (SSF53807)
19268	AT1G65910	17.699827	18.25276638	17.14688762	0.939413088	-0.090168402	1	1	ANAC028 (Arabidopsis NAC domain containing protein 28); transcription factor; similar to ANAC086 (Arabidopsis NAC domain containing protein 86), transcription factor [Arabidopsis thaliana] (TAIR:AT5G17260.1); similar to unnamed protein product [Vitis vini
18548	AT1G65920	104.9028922	116.6445426	93.16124177	0.798676386	-0.324317036	0.066599125	0.240453053	regulator of chromosome condensation (RCC1) family protein / zinc finger protein-related; similar to Ran GTPase binding / chromatin binding / zinc ion binding [Arabidopsis thaliana] (TAIR:AT5G12350.1); similar to unnamed protein product [Vitis vinifera] (
21845	AT1G65930	8428.509527	8344.907407	8512.111647	1.02003668	0.028621032	0.82596372	0.952944958	isocitrate dehydrogenase, putative / NADP+ isocitrate dehydrogenase, putative; similar to ICDH, isocitrate dehydrogenase (NADP+) [Arabidopsis thaliana] (TAIR:AT1G54340.1); similar to isocitrate dehydrogenase, putative / NADP+ isocitrate dehydrogenase, put
12871	AT1G65950	134.3010553	139.1767878	129.4253228	0.929934689	-0.104798699	0.590952192	0.828009765	ABC1 family protein; similar to ATATH9 (ABC2 homolog 9) [Arabidopsis thaliana] (TAIR:AT2G40090.1); similar to unnamed protein product [Vitis vinifera] (GB:CAO22202.1); contains InterPro domain Protein kinase, core; (InterPro:IPR000719); contains InterPro
7514	AT1G65960,2	4349.912585	4067.473685	4632.351484	1.138876817	0.187611711	0.080493779	0.273077245	#N/A
12797	AT1G65970	141.7956812	132.5408929	151.0504694	1.139651817	0.188593124	0.370044187	0.661800688	thioredoxin-dependent peroxidase 2
14119	AT1G65980	2435.189478	2605.887583	2264.491372	0.86899043	-0.202587805	0.107239471	0.32767036	thioredoxin-dependent peroxidase
682	AT1G65985	102.7001361	108.3457843	97.05448792	0.895784626	-0.158776188	0.513161518	0.776822009	similar to unknown protein [Arabidopsis thaliana] (TAIR:AT1G67150.2); similar to Plant protein of unknown function [Medicago truncatula] (GB:ABE78995.1); contains InterPro domain Protein of unknown function DUF247, plant; (InterPro:IPR004158)
21631	AT1G66020	15.44185363	16.08603264	14.79767462	0.91990828	-0.120438071	0.939905654	1	terpene synthase/cyclase family protein; similar to terpene synthase/cyclase family protein [Arabidopsis thaliana] (TAIR:AT4G20200.1); similar to lyase/ magnesium ion binding [Arabidopsis thaliana] (TAIR:AT3G29190.1); similar to terpene synthase/cyclase f
17847	AT1G66040	13.47972284	13.23369657	13.72574912	1.037181791	0.052668784	0.933593698	0.998020205	#N/A
7173	AT1G66050	18.3123007	15.77119344	20.85340796	1.322246667	0.402991339	0.39853923	0.686343609	Encodes a protein similar to VIM1 but is not involved in cytosine methylation.
20874	AT1G66070	367.5831586	358.5670717	376.5992455	1.050289542	0.070787102	0.529473925	0.78870063	translation initiation factor-related; similar to translation initiation factor-related [Arabidopsis thaliana] (TAIR:AT5G37475.1); similar to unknown [Populus trichocarpa] (GB:ABK92969.1); contains InterPro domain Translation initiation factor eIF3 subuni
7324	AT1G66080	133.6825729	98.01097021	169.3541756	1.727910409	0.789028416	1.04E-05	0.00011793	similar to Hypothetical protein [Oryza sativa (japonica cultivar-group)] (GB:AAO06975.1); similar to expressed protein [Oryza sativa (japonica cultivar-group)] (GB:ABF94856.1); contains InterPro domain Protein of unknown function DUF775; (InterPro:IPR0084
12972	AT1G66090	2971.094242	185.2445792	5756.943906	31.07752967	4.957799924	4.08E-69	2.60E-67	disease resistance protein (TIR-NBS class), putative; similar to disease resistance protein (TIR-NBS-LRR class), putative [Arabidopsis thaliana] (TAIR:AT1G56540.1); similar to disease resistance-like protein 9 [Brassica rapa] (GB:AAV88086.1); contains Int
18550	AT1G66100	243.1344794	222.8040341	263.4649246	1.182496204	0.241835552	0.61107821	0.840996922	thionin, putative; Identical to Probable thionin-2.4 precursor [Contains: Probable thionin-2.4; Acidic protein] [Arabidopsis Thaliana] (GB:Q9C8D6); similar to THI2.2 (THIONIN 2.2), toxin receptor binding [Arabidopsis thaliana] (TAIR:AT5G36910.1); similar
18369	AT1G66110	3.034302025	3.341133625	2.727470426	0.816330842	-0.29277413	0.900972489	0.98455412	similar to binding [Arabidopsis thaliana] (TAIR:AT5G37410.1); contains InterPro domain Protein of unknown function DUF577; (InterPro:IPR007598)
21068	AT1G66130	224.7063612	210.6210501	238.7916723	1.13375027	0.181102894	0.290099079	0.581415727	oxidoreductase N-terminal domain-containing protein; similar to oxidoreductase family protein [Arabidopsis thaliana] (TAIR:AT4G09670.1); similar to hypothetical protein [Vitis vinifera] (GB:CAN80430.1); contains InterPro domain Oxidoreductase, N-terminal;
12574	AT1G66140	74.37116498	89.91751933	58.82481064	0.654208558	-0.612177463	0.002869619	0.020565759	Encodes a zinc finger protein containing only a single zinc finger.
3261	AT1G66150	1145.122036	1276.950274	1013.293799	0.793526435	-0.33364981	0.004408004	0.029484231	receptor-like transmembrane kinase I (TMK1)
4796	AT1G66160	909.9166904	222.3943196	1597.439061	7.182913052	2.844569052	6.25E-100	6.13E-98	U-box domain-containing protein; similar to U-box domain-containing protein [Arabidopsis thaliana] (TAIR:AT5G37490.1); similar to unnamed protein product [Vitis vinifera] (GB:CAO42397.1); contains InterPro domain Armadillo-type fold; (InterPro:IPR016024);
5082	AT1G66170	4.183415128	2.350735009	6.016095247	2.559240078	1.35571549	0.136818302	0.381002894	encodes a PHD-domain containing protein required for male meiosis. Gene is expressed in developing male meiocytes and protein is localized to the nucleus.
5303	AT1G66173	7.630567691	5.279920306	9.981215076	1.890410176	0.918699301	0.144732066	0.394488717	#N/A
13361	AT1G66180	1746.62057	1694.075389	1799.165751	1.062034053	0.086830025	0.570782352	0.815918335	aspartyl protease family protein; similar to aspartyl protease family protein [Arabidopsis thaliana] (TAIR:AT5G37540.1); similar to unnamed protein product [Vitis vinifera] (GB:CAO44726.1); contains InterPro domain Peptidase aspartic, catalytic; (InterPro
11509	AT1G66190	43.6355799	50.61408368	36.65707612	0.724246562	-0.465447163	0.057578082	0.217499595	similar to unknown protein [Arabidopsis thaliana] (TAIR:AT5G37550.1)
11230	AT1G66200,3	5251.816899	5134.07802	5369.555778	1.045865637	0.064697519	0.549054123	0.802323235	#N/A
1114	AT1G66230	29.67007026	33.1796928	26.16044773	0.788447557	-0.342913296	0.343520563	0.636940598	Encodes a putative transcription factor (MYB20).
689	AT1G66240	1654.096706	1663.440392	1644.75302	0.98876583	-0.016299208	0.893241129	0.981007626	ATX1; metal ion binding; similar to CCH (COPPER CHAPERONE) [Arabidopsis thaliana] (TAIR:AT3G56240.1); similar to copper chaperone [Populus alba x Populus tremula var. glandulosa] (GB:AAT12488.1); contains InterPro domain Heavy metal transport/detoxificati
19834	AT1G66250	192.4878614	128.321653	256.6540698	2.000083882	1.000060507	8.96E-10	1.38E-08	glycosyl hydrolase family 17 protein; Identical to Putative glucan endo-1,3-beta-glucosidase 2 precursor [Arabidopsis Thaliana] (GB:Q9C7U5); similar to glycosyl hydrolase family 17 protein / beta-1,3-glucanase, putative [Arabidopsis thaliana] (TAIR:AT2G0
7545	AT1G66260	1409.06345	1119.034476	1699.092424	1.518355744	0.602509847	4.69E-07	6.06E-06	RNA and export factor-binding protein, putative; similar to RNA and export factor-binding protein, putative [Arabidopsis thaliana] (TAIR:AT5G37720.1); similar to ALY protein [Nicotiana benthamiana] (GB:CAJ44458.1); contains InterPro domain RNA recognition
18209	AT1G66270	2441.352605	3095.442964	1787.262246	0.577384971	-0.792394539	2.65E-05	0.000284505	beta-glucosidase (PSR3.2); similar to glycosyl hydrolase family 1 protein [Arabidopsis thaliana] (TAIR:AT1G66280.1); similar to glycosyl hydrolase family 1 protein [Arabidopsis thaliana] (TAIR:AT5G28510.1); similar to PYK10 (phosphate starvation-response
12251	AT1G66280	2176.224365	2446.019492	1906.429238	0.779400673	-0.359562918	0.025268889	0.119650012	glycosyl hydrolase family 1 protein; similar to beta-glucosidase (PSR3.2) [Arabidopsis thaliana] (TAIR:AT1G66270.1); similar to beta-glucosidase (PSR3.2) [Arabidopsis thaliana] (TAIR:AT1G66270.2); similar to PYK10 (phosphate starvation-response 3.1), hydr
15969	AT1G66330	558.6600084	498.6878805	618.6321363	1.240519693	0.310944638	0.078729615	0.269121495	senescence-associated family protein; similar to unknown [Populus trichocarpa] (GB:ABK95826.1); contains InterPro domain Armadillo-type fold; (InterPro:IPR016024)
4250	AT1G66340	438.294583	385.8761286	490.7130374	1.271685396	0.346741804	0.009787609	0.057255559	#N/A
1950	AT1G66345	35.51236952	37.99588172	33.02885733	0.869274664	-0.202115998	0.44343927	0.726259097	#N/A
9865	AT1G66350	73.3600421	81.78597785	64.93410635	0.79395158	-0.332877069	0.229317039	0.513159951	Negative regulator of GA responses, member of GRAS family of transcription factors. Also belongs to the DELLA proteins that restrain the cell proliferation and expansion that drives plant growth.
15338	AT1G66390	27.6945085	33.44716024	21.94185677	0.656015536	-0.608198112	0.65306248	0.866411211	production of anthocyanin pigment 2 protein (PAP2)
3028	AT1G66400	155.7179276	98.9245196	212.5113357	2.14821701	1.10313974	3.30E-11	5.52E-10	calmodulin-related protein, putative; similar to TCH2 (TOUCH 2), calcium ion binding [Arabidopsis thaliana] (TAIR:AT5G37770.1); similar to hypothetical protein [Vitis vinifera] (GB:CAN68471.1); contains InterPro domain Flagellar calcium-binding protein (c
3825	AT1G66410,2	1504.216977	1621.488614	1386.945339	0.855353116	-0.225407962	0.051924223	0.202084953	#N/A
2810	AT1G66430	1281.729144	1198.719022	1364.739266	1.138498048	0.187131818	0.134723655	0.377900627	pfkB-type carbohydrate kinase family protein; similar to pfkB-type carbohydrate kinase family protein [Arabidopsis thaliana] (TAIR:AT5G51830.1); similar to fructokinase 3 [Lycopersicon esculentum] (GB:AAR24912.1); contains InterPro domain Carbohydrate/pur
4534	AT1G66440	10.52998731	12.76157298	8.298401648	0.650264796	-0.620900774	0.222859327	0.506238673	DC1 domain-containing protein; similar to DC1 domain-containing protein [Arabidopsis thaliana] (TAIR:AT5G48320.1); similar to protein binding / zinc ion binding [Arabidopsis thaliana] (TAIR:AT2G28460.1); similar to DC1 domain-containing protein [Arabidops
21443	AT1G66450	11.37104086	12.0453833	10.69669842	0.888033046	-0.171314732	0.760000788	0.921699039	DC1 domain-containing protein; similar to DC1 domain-containing protein [Arabidopsis thaliana] (TAIR:AT1G62030.1); similar to DC1 domain-containing protein [Arabidopsis thaliana] (TAIR:AT1G66440.1); similar to DC1 domain-containing protein [Arabidopsis th
8230	AT1G66460	14.16964452	17.2854987	11.05379034	0.639483449	-0.645021074	0.192931914	0.467506059	protein kinase family protein; similar to protein kinase family protein [Arabidopsis thaliana] (TAIR:AT5G37790.1); similar to unnamed protein product [Vitis vinifera] (GB:CAO17118.1); contains InterPro domain Protein kinase, core; (InterPro:IPR000719); co
15972	AT1G66470	13.7863261	20.8518188	6.720833395	0.322314013	-1.633461182	0.000850469	0.007054914	basic helix-loop-helix (bHLH) family protein; similar to basic helix-loop-helix (bHLH) family protein [Arabidopsis thaliana] (TAIR:AT5G37800.1); similar to unnamed protein product [Vitis vinifera] (GB:CAO17112.1); contains InterPro domain Basic helix-loop
21261	AT1G66480	77.12253546	51.36952332	102.8755476	2.002657236	1.001915518	7.40E-07	9.41E-06	Involved in chloroplast avoidance movement under intermediate and high light intensities
14177	AT1G66500	133.7034215	52.87952776	214.5273152	4.05690679	2.020380156	1.42E-16	3.00E-15	zinc finger (C2H2-type) family protein; similar to S-locus protein-related [Arabidopsis thaliana] (TAIR:AT5G43620.1); similar to S-locus protein 4 [Brassica rapa] (GB:BAA85453.1); contains domain PTHR15921 (PTHR15921)
14988	AT1G66510	92.46786809	85.86698702	99.06874915	1.153746656	0.206326467	0.324513652	0.616953648	AAR2 protein family; similar to CePP protein [Brassica napus var. napus] (GB:CAB89180.1); contains InterPro domain AAR2 (InterPro:IPR007946)
9968	AT1G66520	189.3412231	196.6773035	182.0051426	0.925399827	-0.111851266	0.648453265	0.863391215	PDE194 (PIGMENT DEFECTIVE 194); formyltetrahydrofolate deformylase/ hydroxymethyl-, formyl- and related transferase; similar to Fmt protein [Brassica napus var. napus] (GB:CAB89181.1); contains InterPro domain Methionine tRNA Formyltransferase-like (Inter
15437	AT1G66530	348.2390035	357.8602595	338.6177474	0.946228977	-0.079738752	0.699206685	0.89052142	arginyl-tRNA synthetase, putative / arginine--tRNA ligase, putative; similar to EMB1027 (EMBRYO DEFECTIVE 1027), ATP binding / arginine-tRNA ligase [Arabidopsis thaliana] (TAIR:AT4G26300.1); similar to hypothetical protein OsI_017894 [Oryza sativa (indica
11460	AT1G66540	15.69920083	14.11500791	17.28339374	1.224469292	0.292156593	0.522270035	0.783458553	cytochrome P450, putative; similar to CYP81D3 (cytochrome P450, family 81, subfamily D, polypeptide 3), oxygen binding [Arabidopsis thaliana] (TAIR:AT4G37340.1); similar to hypothetical protein [Vitis vinifera] (GB:CAN60309.1); contains InterPro domain Cy
18822	AT1G66580	3020.272197	3154.858917	2885.685476	0.914679722	-0.128661428	0.295230376	0.586349949	60S ribosomal protein L10 (RPL10C); Identical to 60S ribosomal protein L10-3 (RPL10C) [Arabidopsis Thaliana] (GB:Q93W22;GB:Q9C6H7); similar to 60S ribosomal protein L10 (RPL10B) [Arabidopsis thaliana] (TAIR:AT1G26910.1); similar to 60S ribosomal protein L
6455	AT1G66590,2	91.26642808	96.59874029	85.93411587	0.889598722	-0.16877338	0.403964337	0.690765384	#N/A
16120	AT1G66600	5.057459552	8.151690918	1.963228186	0.240836926	-2.053871484	0.011413598	0.064533099	member of WRKY Transcription Factor; Group III
7534	AT1G66620	75.40744164	81.61644488	69.19843839	0.847849211	-0.238120389	0.306484753	0.59823094	seven in absentia (SINA) protein, putative; Identical to Putative E3 ubiquitin-protein ligase SINA-like 2 [Arabidopsis Thaliana] (GB:Q9C6H3); similar to seven in absentia (SINA) family protein [Arabidopsis thaliana] (TAIR:AT1G66630.1); similar to SIAH1 p
15441	AT1G66650	6.666699023	6.156980309	7.176417736	1.165574255	0.221040917	0.765888626	0.925510487	seven in absentia (SINA) protein, putative; Identical to E3 ubiquitin-protein ligase SINA-like 4 [Arabidopsis Thaliana] (GB:Q9C9M0;GB:Q9C6H0); similar to seven in absentia (SINA) family protein [Arabidopsis thaliana] (TAIR:AT5G37930.1); similar to SIAH2
7973	AT1G66660,2	56.84318317	57.64177747	56.04458887	0.972291129	-0.040539737	0.985441126	1	#N/A
21010	AT1G66670	2261.860953	2203.817459	2319.904447	1.05267541	0.074060653	0.44855513	0.730214417	One of several nuclear-encoded ClpPs (caseinolytic protease). Contains a highly conserved catalytic triad of Ser-type proteases (Ser-His-Asp). The name reflects nomenclature described in Adam et. al (2001).
76	AT1G66680	389.4193735	369.5999717	409.2387753	1.107247853	0.1469782	0.22390287	0.507245301	unknown function
14676	AT1G66690	4.88960372	5.495334273	4.283873166	0.779547331	-0.359291474	0.900914409	0.98455412	S-adenosyl-L-methionine:carboxyl methyltransferase family protein; similar to PXMT1, S-adenosylmethionine-dependent methyltransferase [Arabidopsis thaliana] (TAIR:AT1G66700.1); similar to AtPP protein [Brassica napus var. napus] (GB:CAB89183.1); contains
2328	AT1G66700	24.4515045	5.323311149	43.57969784	8.186577231	3.033260394	1.68E-12	2.97E-11	#N/A
2800	AT1G66725	45.28371163	47.89490165	42.67252161	0.890961671	-0.166564726	0.637479458	0.856593577	#N/A
11898	AT1G66730	260.5354842	254.5486152	266.5223532	1.047039101	0.06631532	0.535289487	0.792454473	ATP dependent DNA ligase family protein; similar to ATLIG1 (ARABIDOPSIS THALIANA DNA LIGASE 1), ATP binding / DNA ligase (ATP) [Arabidopsis thaliana] (TAIR:AT1G08130.1); similar to hypothetical protein OsJ_002946 [Oryza sativa (japonica cultivar-group)] (
17624	AT1G66740	144.2024709	141.888243	146.5166988	1.032620432	0.04631005	0.837421891	0.957601214	Located on the SSL2 region of Arabidopsis thaliana, which is homeologous to the Brassica S locus for self incompatibility. Expressed in both vegetative and reproductive organs suggesting AtSP7 might not be involved in self incompatibility.
5063	AT1G66750	118.3414637	128.0922152	108.5907123	0.847754192	-0.238282082	0.221652125	0.504487677	AT;CDKD;2/CAK4AT/CDKD1;2/CDKD;2 (CYCLIN-DEPENDENT KINASE D1;2); kinase/ protein binding / protein serine/threonine kinase; Identical to Cyclin-dependent kinase D-2 (CDKD-2) [Arabidopsis Thaliana] (GB:Q9C9M7); similar to AT,CDKD,1/CAK3AT/CDKD1,1 (CYCLIN-D
2629	AT1G66760,2	487.2334627	422.2631543	552.2037712	1.307724261	0.387058374	0.122688244	0.357044247	#N/A
8262	AT1G66780	3.617566178	3.066924682	4.168207674	1.359083808	0.442634422	0.610725487	0.840732525	MATE efflux family protein; similar to MATE efflux family protein [Arabidopsis thaliana] (TAIR:AT1G64820.1); similar to unnamed protein product [Vitis vinifera] (GB:CAO42224.1); contains InterPro domain Multi antimicrobial extrusion protein MatE; (InterPr
56	AT1G66800	100.2541911	103.1712054	97.33717683	0.943452938	-0.083977541	0.669723409	0.874461338	similar to Eucalyptus gunnii alcohol dehydrogenase of unknown physiological function (GI:1143445), apple tree, PIR:T16995; NOT a cinnamyl-alcohol dehydrogenase
6302	AT1G66810	16.87105448	19.18586077	14.5562482	0.758696645	-0.398404937	0.337333408	0.631292633	zinc finger (CCCH-type) family protein; similar to zinc finger (CCCH-type) family protein [Arabidopsis thaliana] (TAIR:AT1G68200.2); similar to unnamed protein product [Vitis vinifera] (GB:CAO42208.1); contains InterPro domain Zinc finger, CCCH-type; (Int
19919	AT1G66820	112.7607991	114.7060405	110.8155578	0.966083018	-0.049780925	0.880206427	0.974647738	glycine-rich protein
5698	AT1G66830	9.773223919	7.61950252	11.92694532	1.565318114	0.646455881	0.339251322	0.63326103	leucine-rich repeat transmembrane protein kinase, putative; similar to leucine-rich repeat transmembrane protein kinase, putative [Arabidopsis thaliana] (TAIR:AT2G01210.1); similar to hypothetical protein [Vitis vinifera] (GB:CAN73490.1); similar to unnam
17636	AT1G66840	165.5338523	206.2839967	124.783708	0.604912208	-0.725202317	1.19E-05	0.000133758	similar to PMI15 (plastid movement impaired 15) [Arabidopsis thaliana] (TAIR:AT5G38150.1); similar to Os01g0692300 [Oryza sativa (japonica cultivar-group)] (GB:NP_001043941.1); similar to myosin heavy chain-like [Oryza sativa (japonica cultivar-group)] (G
7942	AT1G66880	852.4686578	350.0230128	1354.914303	3.870929205	1.952679923	5.69E-52	2.65E-50	serine/threonine protein kinase family protein; similar to serine/threonine protein kinase family protein [Arabidopsis thaliana] (TAIR:AT5G38210.1); similar to unnamed protein product [Vitis vinifera] (GB:CAO68095.1); contains InterPro domain Serine/threo
14415	AT1G66890	54.30126127	58.56360861	50.03891394	0.854436998	-0.226953976	0.452690515	0.732819665	similar to 50S ribosomal protein-related [Arabidopsis thaliana] (TAIR:AT5G16200.1)
8559	AT1G66900	197.1206236	175.7276466	218.5136006	1.243478785	0.314381894	0.041375668	0.172951078	similar to unknown protein [Arabidopsis thaliana] (TAIR:AT5G38220.3); similar to Os01g0689800 [Oryza sativa (japonica cultivar-group)] (GB:NP_001043924.1); similar to C (GB:BAD82560.1); contains InterPro domain Esterase/lipase/thioesterase; (InterPro:IPR0
15391	AT1G66910	297.1260101	165.2811446	428.9708757	2.595401167	1.375957551	2.99E-16	6.22E-15	protein kinase, putative; similar to kinase [Arabidopsis thaliana] (TAIR:AT1G67000.1); similar to serine/threonine protein kinase family protein [Arabidopsis thaliana] (TAIR:AT1G66930.1); similar to serine/threonine protein kinase, putative [Arabidopsis t
11542	AT1G66920,2	306.412215	221.5820697	391.2423602	1.765676982	0.820221437	8.27E-05	0.000828306	#N/A
18258	AT1G66930	13.79736809	15.2158741	12.37886209	0.813549193	-0.297698511	0.66560362	0.872197644	serine/threonine protein kinase family protein; similar to kinase [Arabidopsis thaliana] (TAIR:AT1G67000.1); similar to protein kinase, putative [Arabidopsis thaliana] (TAIR:AT1G66910.1); similar to serine/threonine protein kinase, putative [Arabidopsis t
3563	AT1G66940	598.6141769	534.5551571	662.6731966	1.239672254	0.30995875	0.020228506	0.101032143	protein kinase-related; similar to kinase [Arabidopsis thaliana] (TAIR:AT1G67000.1); similar to hypothetical protein [Vitis vinifera] (GB:CAN75059.1)
14760	AT1G66950	15.6023055	17.5666091	13.63800189	0.776359388	-0.365203444	0.33246124	0.625886492	ATPDR11/PDR11 (PLEIOTROPIC DRUG RESISTANCE 11); ATPase, coupled to transmembrane movement of substances; Identical to Probable pleiotropic drug resistance protein 11 (PDR11) [Arabidopsis Thaliana] (GB:Q7PC84;GB:Q9C623;GB:Q9FZI3); similar to ATPDR12/PDR12
21727	AT1G66960	6.681185416	7.753101032	5.609269801	0.723487257	-0.466960488	0.613306055	0.84224317	lupeol synthase, putative / 2,3-oxidosqualene-triterpenoid cyclase, putative; similar to LUP1 (LUPEOL SYNTHASE 1), lupeol synthase [Arabidopsis thaliana] (TAIR:AT1G78970.1); similar to ATLUP2 (Arabidopsis thaliana lupeol synthase 2), lupeol synthase [Arab
14565	AT1G66970,2	2366.255723	2229.422587	2503.088859	1.122752085	0.167039402	0.242963606	0.52888104	#N/A
21	AT1G66980	852.2912834	862.1086512	842.4739156	0.977224755	-0.033237684	0.854838162	0.965106172	protein kinase family protein / glycerophosphoryl diester phosphodiesterase family protein; similar to glycerophosphoryl diester phosphodiesterase family protein [Arabidopsis thaliana] (TAIR:AT5G55480.1); similar to glycerophosphoryl diester phosphodieste
14059	AT1G66990	11.46983238	15.52149573	7.418169038	0.477928749	-1.065132542	0.04589998	0.184997973	pseudogene, putative receptor serine/threonine kinase, blastp match of 62% identity and 2.0e-43 P-value to GP|21741394|emb|CAD39676.1||AL606993 OSJNBb0051N19.7 {Oryza sativa (japonica cultivar-group)}
18680	AT1G67000	20.00280642	9.549896989	30.45571585	3.189114593	1.673155938	1.39E-05	0.000154417	kinase; similar to serine/threonine protein kinase family protein [Arabidopsis thaliana] (TAIR:AT1G66930.1); similar to protein kinase, putative [Arabidopsis thaliana] (TAIR:AT1G66910.1); similar to Ser/Thr protein kinase [Lotus japonicus] (GB:BAD95895.1)
11451	AT1G67020	5.284166103	6.603212376	3.965119829	0.600483462	-0.735803581	0.383166451	0.673023188	unknown protein
7256	AT1G67025	11.01620361	6.788593943	15.24381328	2.245503768	1.167039143	0.032847226	0.145321683	similar to unknown protein [Arabidopsis thaliana] (TAIR:AT1G18380.1); similar to Protein kinase [Medicago truncatula] (GB:ABE78903.1)
4482	AT1G67030	52.44380133	62.36168262	42.52592004	0.681923871	-0.552317406	0.030380341	0.136861068	Encodes a zinc finger protein containing only a single zinc finger.
12252	AT1G67035,2	15.42917955	17.22035721	13.63800189	0.791969744	-0.33648278	0.315226753	0.607364965	#N/A
10741	AT1G67040	77.67522815	84.48335973	70.86709657	0.838829052	-0.253551266	0.167330005	0.431202592	similar to unknown protein [Arabidopsis thaliana] (TAIR:AT5G26910.2); similar to Os03g0302900 [Oryza sativa (japonica cultivar-group)] (GB:NP_001049873.1)
15672	AT1G67050	107.4324646	94.3620093	120.50292	1.277027915	0.352790062	0.039218154	0.166241985	similar to unknown protein [Arabidopsis thaliana] (TAIR:AT5G38320.1); similar to Gallus gallus vitellogenin (GB:AAA98791.1); similar to vitellogenin (GB:AAA49139.1); similar to vitellogenin [Gallus gallus] (GB:BAD32701.1)
15126	AT1G67060	401.704416	168.7628887	634.6459434	3.760577627	1.910954278	6.72E-41	2.57E-39	similar to Os02g0221600 [Oryza sativa (japonica cultivar-group)] (GB:NP_001046323.1); similar to hypothetical protein [Plasmodium falciparum 3D7] (GB:NP_705382.1)
10768	AT1G67070	52.40197604	46.36944359	58.4345085	1.2601943	0.333646189	0.120714978	0.353314484	encodes a protein similar to phosphomannose isomerase. Expression is induced after 24 hours of dark treatment, in senescing leaves and treatment with exogenous photosynthesis inhibitor. Induction of gene expression was suppressed in excised leaves supplie
12715	AT1G67080	248.4109119	251.3267222	245.4951017	0.976796656	-0.033869834	0.89379331	0.981309734	Involved in the photoprotection of PSII. aba4-1 mutant completely lacks neoxanthin,a component of the chromophore of the peripheral antenna system in PSII. Expresses neoxanthin synthase activity involved in the neoxanthin biosynthesis, an intermediary in
534	AT1G67090	157893.8241	137966.0428	177821.6053	1.288879508	0.366117398	0.009559812	0.056132271	RBCS1A; ribulose-bisphosphate carboxylase; Identical to Ribulose bisphosphate carboxylase small chain 1A, chloroplast precursor (RBCS-1A) [Arabidopsis Thaliana] (GB:P10795;GB:Q94JW2;GB:Q9FPI6;GB:Q9SAV4); similar to ribulose bisphosphate carboxylase small
16485	AT1G67100	5.386510147	4.795263625	5.977756668	1.246596045	0.31799404	0.786287301	0.934352971	LBD40 (LOB DOMAIN-CONTAINING PROTEIN 40); Identical to LOB domain-containing protein 40 (LBD40) [Arabidopsis Thaliana] (GB:Q9ZW96;GB:Q0WN06;GB:Q53XE6); similar to LBD41 (LOB DOMAIN-CONTAINING PROTEIN 41) [Arabidopsis thaliana] (TAIR:AT3G02550.1); similar
7729	AT1G67105	12.3093859	9.442190005	15.1765818	1.607315866	0.684653472	0.225077208	0.508528465	#N/A
21429	AT1G67110	37.07292298	41.51306888	32.63277708	0.78608443	-0.347243821	0.265139412	0.55493852	member of CYP709A
6618	AT1G67120	1212.885314	1345.276436	1080.494191	0.80317633	-0.316211342	0.124737108	0.360143969	midasin-related; similar to unnamed protein product [Vitis vinifera] (GB:CAO45653.1); similar to hypothetical protein OsJ_030521 [Oryza sativa (japonica cultivar-group)] (GB:EAZ16312.1); similar to expressed protein [Oryza sativa (japonica cultivar-group)
1350	AT1G67140,3	889.0590828	900.1630716	877.9550941	0.97532894	-0.03603923	0.7802399	0.931960285	#N/A
5299	AT1G67148	40.45145596	41.65682078	39.24609115	0.942128814	-0.086003767	1	1	#N/A
11847	AT1G67150,2	11.75031481	12.88125811	10.61937151	0.824404838	-0.278575124	0.748279929	0.916457757	#N/A
6191	AT1G67170	123.7034863	133.137066	114.2699065	0.858287703	-0.220466767	0.240442882	0.525529189	similar to unknown protein [Arabidopsis thaliana] (TAIR:AT3G14750.1); similar to transglutaminase [Zea mays] (GB:CAD13455.1); similar to Os04g0479100 [Oryza sativa (japonica cultivar-group)] (GB:NP_001053092.1); similar to transglutaminase [Zea mays] (GB:
16018	AT1G67180	42.21658784	41.61674545	42.81643024	1.028826973	0.041000371	0.914894539	0.990772241	zinc finger (C3HC4-type RING finger) family protein / BRCT domain-containing protein; similar to PHD finger family protein [Arabidopsis thaliana] (TAIR:AT3G05670.1); similar to unknown [Populus trichocarpa] (GB:ABK94444.1); contains InterPro domain Zinc f
12329	AT1G67190	88.68603956	95.67210288	81.69997623	0.853958194	-0.227762651	0.20673215	0.48536537	F-box family protein; Identical to F-box/LRR-repeat protein At1g67190 [Arabidopsis Thaliana] (GB:Q9ZW88;GB:Q8GWJ9); similar to F-box family protein [Arabidopsis thaliana] (TAIR:AT1G10780.1); similar to hypothetical protein [Vitis vinifera] (GB:CAN71956.1)
18601	AT1G67195	280.1026211	298.4186525	261.7865898	0.877246069	-0.188946517	0.179988957	0.449532397	Potential miRNA (MIR414)
4457	AT1G67210	33.15102885	38.4198082	27.88224949	0.72572589	-0.462503356	0.143822631	0.393131896	proline-rich spliceosome-associated (PSP) family protein / zinc knuckle (CCHC-type) family protein; similar to proline-rich spliceosome-associated (PSP) family protein / zinc knuckle (CCHC-type) family protein [Arabidopsis thaliana] (TAIR:AT5G38600.1); si
18004	AT1G67230	1452.053381	1451.974708	1452.132053	1.000108366	0.00015633	0.951419577	1	Encodes a nuclear coiled-coil protein related to the carrot peripheral nuclear protein NMCP1 that is involved in the determination of plant nuclear structure.
14128	AT1G67250	443.344191	467.0590345	419.6293475	0.898450338	-0.154489334	0.234603823	0.518806762	proteasome maturation factor UMP1 family protein; similar to proteasome maturation factor UMP1 family protein [Arabidopsis thaliana] (TAIR:AT5G38650.1); similar to unnamed protein product [Vitis vinifera] (GB:CAO49284.1); contains InterPro domain Proteaso
2378	AT1G67260	3.014083111	2.178711884	3.849454337	1.766848735	0.821178532	0.492168299	0.762281953	Encodes protein with TCP (TB1,CYC,PCF) domain which is likely to be involved in DNA binding and protein-protein interactions. Based on genome analysis, there is a 9-member gene family that possesses this domain in Arabidopsis. Orthologue of Antirrhinum ge
14127	AT1G67270	6.066184679	0.304241345	11.82812801	38.87745116	5.280861733	5.03E-07	6.48E-06	similar to unknown protein [Arabidopsis thaliana] (TAIR:AT1G67780.1); similar to Os11g0568300 [Oryza sativa (japonica cultivar-group)] (GB:NP_001068113.1); similar to PREDICTED: similar to cell division cycle associated 7 [Apis mellifera] (GB:XP_001121657
12626	AT1G67280	3392.59821	3236.63313	3548.563289	1.096374889	0.132741191	0.263299891	0.552798386	lactoylglutathione lyase, putative / glyoxalase I, putative; similar to ATGLX1 (GLYOXALASE I HOMOLOG), lactoylglutathione lyase [Arabidopsis thaliana] (TAIR:AT1G11840.3); similar to ATGLX1 (GLYOXALASE I HOMOLOG), lactoylglutathione lyase [Arabidopsis thal
16685	AT1G67300,2	198.7686329	206.4277981	191.1094678	0.925793278	-0.111238008	0.618988856	0.845909216	#N/A
12103	AT1G67310	1113.673509	563.6836027	1663.663415	2.951413535	1.561406077	1.64E-36	5.88E-35	calmodulin binding / transcription regulator; Identical to Calmodulin-binding transcription activator 4 (CMTA4) [Arabidopsis Thaliana] (GB:Q9FYG2); similar to ethylene-responsive calmodulin-binding protein, putative (SR1) [Arabidopsis thaliana] (TAIR:AT2
13599	AT1G67320,3	147.5433153	141.6070221	153.4796084	1.08384179	0.11615418	0.507626745	0.772732438	#N/A
2441	AT1G67325,2	259.5791576	264.555897	254.6024181	0.962376651	-0.055326455	0.762026214	0.923050873	#N/A
9150	AT1G67328	96.83832075	109.4445553	84.2320862	0.769632495	-0.377758381	0.077445402	0.266389867	#N/A
11968	AT1G67330	99.48568827	104.142059	94.82931756	0.910576557	-0.135147777	0.537013206	0.793519788	similar to unknown protein [Arabidopsis thaliana] (TAIR:AT1G27930.1); similar to hypothetical protein MA4_111B14.64 [Musa acuminata] (GB:ABF72010.1); contains InterPro domain Protein of unknown function DUF579, plant; (InterPro:IPR006514)
8853	AT1G67340	148.7093022	139.3112116	158.1073928	1.134922243	0.182593458	0.334031152	0.627265167	zinc finger (MYND type) family protein / F-box family protein; Identical to F-box protein At1g67340 [Arabidopsis Thaliana] (GB:Q9FYF9); similar to zinc finger (MYND type) family protein [Arabidopsis thaliana] (TAIR:AT5G50450.1); similar to unnamed protein
15516	AT1G67350	1251.604989	1274.515059	1228.694919	0.964048961	-0.052821677	0.621250625	0.84718054	unknown protein
7450	AT1G67360,2	568.932878	552.8712543	584.9945016	1.058102582	0.081479502	0.522924014	0.784123419	#N/A
15941	AT1G67365	20.81787524	24.43977909	17.19597139	0.703605844	-0.507160629	0.282788818	0.573144415	#N/A
12768	AT1G67370	11.24296941	11.30606269	11.17987614	0.988839038	-0.016192396	1	1	meiotic asynaptic mutant 1 (ASY1). ASY1 protein is initially distributed as numerous foci throughout the chromatin. During early G2, the foci are juxtaposed to the nascent chromosome axes to form a continuous axis associated signal.
17746	AT1G67400	58.68996523	45.42243582	71.95749465	1.584183969	0.663739883	0.003665689	0.025297055	similar to phagocytosis and cell motility protein ELMO1-related [Arabidopsis thaliana] (TAIR:AT2G44770.1); similar to phagocytosis and cell motility protein ELMO1, putative, expressed [Oryza sativa (japonica cultivar-group)] (GB:ABA93689.2); contains Inte
18875	AT1G67410	111.2071598	102.2452829	120.1690368	1.175301524	0.233030928	0.168012595	0.432152463	exostosin family protein; similar to exostosin family protein [Arabidopsis thaliana] (TAIR:AT1G74680.1); similar to Os01g0921300 [Oryza sativa (japonica cultivar-group)] (GB:NP_001045226.1); similar to unnamed protein product [Vitis vinifera] (GB:CAO66191
3464	AT1G67420,2	57.47374747	63.95134636	50.99614858	0.797421032	-0.326586439	0.213090472	0.493317612	#N/A
17050	AT1G67430	3903.645258	4167.535041	3639.755476	0.873359298	-0.195352798	0.225123726	0.508528465	60S ribosomal protein L17 (RPL17B); Identical to 60S ribosomal protein L17-2 (RPL17B) [Arabidopsis Thaliana] (GB:P51413;GB:O64803); similar to 60S ribosomal protein L17 (RPL17A) [Arabidopsis thaliana] (TAIR:AT1G27400.1); similar to hypothetical protein [V
2000	AT1G67440	215.6409084	229.8993242	201.3824926	0.875959481	-0.191063958	0.235786593	0.52021779	EMB1688 (EMBRYO DEFECTIVE 1688); GTP binding / GTPase; similar to GTP binding / GTPase [Arabidopsis thaliana] (TAIR:AT1G67460.1); similar to unnamed protein product [Vitis vinifera] (GB:CAO66195.1); contains InterPro domain EngC GTPase; (InterPro:IPR01091
1265	AT1G67460	13.2209844	5.600280675	20.84168813	3.721543497	1.895901098	2.10E-05	0.000227794	GTP binding / GTPase; similar to EMB1688 (EMBRYO DEFECTIVE 1688), GTP binding / GTPase [Arabidopsis thaliana] (TAIR:AT1G67440.1); similar to unnamed protein product [Vitis vinifera] (GB:CAO66195.1); contains InterPro domain EngC GTPase; (InterPro:IPR01091
1253	AT1G67470	509.4617069	157.6463484	861.2770653	5.463349288	2.449785662	9.24E-68	5.72E-66	protein kinase family protein; similar to protein kinase family protein [Arabidopsis thaliana] (TAIR:AT1G65250.1); similar to hypothetical protein [Vitis vinifera] (GB:CAN68783.1); contains InterPro domain Protein kinase, core; (InterPro:IPR000719); conta
14236	AT1G67480	754.2817969	784.3557345	724.2078593	0.923315566	-0.115104285	0.339325934	0.63332768	kelch repeat-containing F-box family protein; Identical to F-box/Kelch-repeat protein At1g67480 [Arabidopsis Thaliana] (GB:Q9CAG8;GB:O64797); similar to kelch repeat-containing F-box family protein [Arabidopsis thaliana] (TAIR:AT1G27420.1); similar to unn
10308	AT1G67490	333.6339486	336.4503113	330.817586	0.983258374	-0.024357527	0.902770861	0.985140686	Encodes an alpha-glucosidase I enzyme that catalyzes the first step in N-linked glycan processing. Localized to the endoplasmic reticulum (ER).
11874	AT1G67500,2	238.3065713	238.1795369	238.4336058	1.001066712	0.001538119	0.975506101	1	#N/A
9226	AT1G67510	142.7773637	114.8936277	170.6610996	1.485383507	0.570835465	0.001124195	0.009022313	leucine-rich repeat family protein; similar to leucine-rich repeat transmembrane protein kinase, putative [Arabidopsis thaliana] (TAIR:AT2G01210.1); similar to Os12g0235700 [Oryza sativa (japonica cultivar-group)] (GB:NP_001066458.1); similar to unnamed p
12798	AT1G67520	68.14193642	33.82687052	102.4570023	3.028864354	1.598776969	2.51E-12	4.38E-11	lectin protein kinase family protein; similar to CES101 (CALLUS EXPRESSION OF RBCS 101), carbohydrate binding / kinase [Arabidopsis thaliana] (TAIR:AT3G16030.1); similar to unnamed protein product [Vitis vinifera] (GB:CAO45907.1); contains InterPro domain
6280	AT1G67530	640.965009	274.6173885	1007.31263	3.66805844	1.875016624	4.88E-45	2.02E-43	armadillo/beta-catenin repeat family protein / U-box domain-containing family protein; similar to U-box domain-containing protein [Arabidopsis thaliana] (TAIR:AT1G27910.1); similar to armadillo/beta-catenin repeat family protein / U-box domain-containing
17448	AT1G67550	385.4815547	386.5437403	384.4193691	0.994504189	-0.007950646	0.856848928	0.965504441	Encodes a nickel-containing urea hydrolase involved in nitrogen recycling. It requires three urease accessory proteins for its activation.
4520	AT1G67560	572.7011317	545.8232537	599.5790096	1.098485646	0.135516018	0.282580246	0.572956758	lipoxygenase family protein; similar to lipoxygenase, putative [Arabidopsis thaliana] (TAIR:AT1G72520.1); similar to LOX2 (LIPOXYGENASE 2) [Arabidopsis thaliana] (TAIR:AT3G45140.1); similar to LOX3 (Lipoxygenase 3), iron ion binding / lipoxygenase/ metal
15979	AT1G67570	46.26894278	53.37759237	39.16029319	0.733646675	-0.446842667	0.094652222	0.303478426	similar to extracellular ligand-gated ion channel [Arabidopsis thaliana] (TAIR:AT1G50630.1); similar to AT3g20300/MQC12_5 [Medicago truncatula] (GB:ABD32643.1); similar to Os06g0635200 [Oryza sativa (japonica cultivar-group)] (GB:NP_001058140.1); similar
6105	AT1G67580	552.2413644	518.1422717	586.3404572	1.131620578	0.178390317	0.206621978	0.485277988	protein kinase family protein; similar to protein kinase family protein [Arabidopsis thaliana] (TAIR:AT5G63370.1); similar to hypothetical protein OsJ_014649 [Oryza sativa (japonica cultivar-group)] (GB:EAZ31166.1); similar to Cyclin-dependent kinase G-1
1392	AT1G67590	111.8410143	125.4548486	98.22718	0.782968383	-0.352974043	0.0455453	0.184108956	remorin family protein; similar to remorin family protein [Arabidopsis thaliana] (TAIR:AT2G02170.2); similar to remorin family protein [Arabidopsis thaliana] (TAIR:AT2G02170.1); similar to unnamed protein product [Vitis vinifera] (GB:CAO46669.1); contains
21528	AT1G67600	90.26722017	113.3254301	67.20901024	0.593062035	-0.753745073	0.074329469	0.258792377	similar to unknown protein [Arabidopsis thaliana] (TAIR:AT1G24350.1); similar to Os08g0127500 [Oryza sativa (japonica cultivar-group)] (GB:NP_001060903.1); similar to Acid phosphatase/vanadium-dependent haloperoxidase related [Medicago truncatula] (GB:ABD
8722	AT1G67610	5.243922658	7.925124156	2.56272116	0.323366689	-1.628757024	0.037479269	0.160418866	pseudogene, hypothetical protein
11489	AT1G67620	83.18595027	78.14375843	88.2281421	1.129049125	0.17510826	0.553767664	0.804654498	similar to AGR_C_5039p, putative, expressed [Oryza sativa (japonica cultivar-group)] (GB:ABG21940.1); contains InterPro domain Iojap-related protein; (InterPro:IPR004394)
5191	AT1G67630	127.4233562	137.2482181	117.5984943	0.856830755	-0.22291783	0.171261903	0.436735555	POLA2; alpha DNA polymerase; similar to unnamed protein product [Vitis vinifera] (GB:CAO46654.1); contains InterPro domain DNA polymerase alpha/epsilon, subunit B; (InterPro:IPR007185); contains InterPro domain DNA polymerase alpha, subunit B (InterPro:IP
8595	AT1G67640	1.945094763	1.849959304	2.040230222	1.102851407	0.141238423	0.858394665	0.966191331	lysine and histidine specific transporter, putative; similar to LHT1 (LYSINE HISTIDINE TRANSPORTER 1), amino acid transmembrane transporter [Arabidopsis thaliana] (TAIR:AT5G40780.2); similar to LHT2 (LYSINE HISTIDINE TRANSPORTER 2), amino acid transmembra
1441	AT1G67645	2.702278047	3.315242098	2.089313996	0.630214607	-0.666084902	0.593465112	0.829793422	pseudogene, hypothetical protein
14594	AT1G67650	48.99579941	50.06991713	47.92168168	0.957095286	-0.063265531	0.85375176	0.964488333	7S RNA binding; similar to 7S RNA binding [Arabidopsis thaliana] (TAIR:AT1G67680.1); similar to hypothetical protein [Vitis vinifera] (GB:CAN63819.1); similar to unnamed protein product [Vitis vinifera] (GB:CAO46686.1); contains InterPro domain Signal rec
3291	AT1G67660	262.9502107	287.6580898	238.2423317	0.828213564	-0.271925265	0.06542241	0.23793518	DNA binding / magnesium ion binding / nuclease; similar to DNA binding / magnesium ion binding / nuclease [Arabidopsis thaliana] (TAIR:AT1G13810.1); similar to H0811E11.7 [Oryza sativa (indica cultivar-group)] (GB:CAC09491.2); similar to OSJNBa0081L15.20
11611	AT1G67680	895.4239697	964.1436276	826.7043119	0.857449335	-0.221876668	0.069134401	0.24680362	7S RNA binding; similar to 7S RNA binding [Arabidopsis thaliana] (TAIR:AT1G67650.1); similar to hypothetical protein [Vitis vinifera] (GB:CAN63819.1); similar to unnamed protein product [Vitis vinifera] (GB:CAO46686.1); contains InterPro domain Signal rec
21127	AT1G67690	131.4085219	131.5619811	131.2550627	0.99766712	-0.003369567	0.966300155	1	peptidase M3 family protein / thimet oligopeptidase family protein; similar to metalloendopeptidase [Arabidopsis thaliana] (TAIR:AT5G51540.1); similar to hypothetical protein OsI_004706 [Oryza sativa (indica cultivar-group)] (GB:EAY76859.1); similar to un
16731	AT1G67700,2	2230.685109	1945.862072	2515.508146	1.292747406	0.37044041	0.007307759	0.045166641	#N/A
12488	AT1G67710	42.06695677	47.03534096	37.09857257	0.788738251	-0.342381485	0.26784617	0.557572874	Encodes an Arabidopsis response regulator (ARR) protein that acts in concert with other type-B ARRs in the cytokinin signaling pathway.
2853	AT1G67720	308.0878888	292.9203367	323.2554409	1.103560936	0.142166294	0.386452119	0.67602192	leucine-rich repeat family protein / protein kinase family protein; similar to kinase [Arabidopsis thaliana] (TAIR:AT2G37050.1); similar to unknown protein [Arabidopsis thaliana] (TAIR:AT2G37050.3); similar to leucine-rich repeat family protein, putative,
12503	AT1G67730	1080.23143	1130.268799	1030.194062	0.911459347	-0.133749784	0.273987346	0.564949409	YBR159; ketoreductase/ oxidoreductase; similar to short-chain dehydrogenase/reductase (SDR) family protein [Arabidopsis thaliana] (TAIR:AT1G24470.1); similar to putative 3-ketoacyl-CoA reductase 1 [Brassica napus] (GB:AAO43448.1); contains InterPro domain
21572	AT1G67740	7417.02882	6703.240924	8130.816716	1.212967997	0.278541487	0.098216652	0.309938543	PsbY precursor (psbY) mRNA. This single nuclear gene is imported into the chloroplasts where it is processed into two integral membrane proteins with identical topology (PsbY-1 and PsbY-2). The protein appears to bind manganese but its role is not well un
2426	AT1G67750	109.7528768	117.5171913	101.9885622	0.867860788	-0.204464455	0.274491501	0.565360778	pectate lyase family protein; Identical to Probable pectate lyase 5 precursor [Arabidopsis Thaliana] (GB:Q9FXD8;GB:Q8L8V9;GB:Q8W116); similar to pectate lyase family protein [Arabidopsis thaliana] (TAIR:AT4G24780.1); similar to unnamed protein product [V
8093	AT1G67760	7.018767374	8.060102959	5.97743179	0.741607374	-0.431272506	0.560602152	0.808806564	ATP binding / protein binding / unfolded protein binding; similar to T-complex protein 1 epsilon subunit, putative / TCP-1-epsilon, putative / chaperonin, putative [Arabidopsis thaliana] (TAIR:AT1G24510.1); similar to unnamed protein product [Vitis vinife
12915	AT1G67780	24.27295505	23.52429447	25.02161563	1.063649992	0.089023492	0.896463058	0.982326027	similar to unknown protein [Arabidopsis thaliana] (TAIR:AT1G67270.1); similar to PREDICTED: hypothetical protein [Strongylocentrotus purpuratus] (GB:XP_001188312.1); similar to PREDICTED: hypothetical protein, partial [Strongylocentrotus purpuratus] (GB:X
20571	AT1G67785	388.0567238	421.0455658	355.0678817	0.843300371	-0.245881506	0.069401956	0.247344552	similar to Os01g0908400 [Oryza sativa (japonica cultivar-group)] (GB:NP_001045143.1); contains domain PH domain-like (SSF50729)
15798	AT1G67790	28.52582691	27.35008478	29.70156905	1.085977221	0.118993842	0.746523558	0.9157389	similar to unknown protein [Arabidopsis thaliana] (TAIR:AT3G01670.1); similar to conserved hypothetical protein [Medicago truncatula] (GB:ABD32254.1); contains domain NUCLEOREDOXIN (PTHR13871:SF2); contains domain THIOREDOXIN (PTHR13871)
13659	AT1G67792	78.2299632	75.45118282	81.00874358	1.073657702	0.102534114	0.59043194	0.827887696	#N/A
3084	AT1G67800,2	313.3787664	200.9728236	425.7847092	2.118618336	1.083123713	4.32E-14	8.16E-13	#N/A
13843	AT1G67810	332.7174368	106.4212919	559.0135816	5.252835891	2.393096513	1.65E-56	8.38E-55	Fe-S metabolism associated domain-containing protein; similar to QS (QUINOLINATE SYNTHASE), quinolinate synthetase A [Arabidopsis thaliana] (TAIR:AT5G50210.1); similar to unnamed protein product [Vitis vinifera] (GB:CAO64229.1); contains InterPro domain F
709	AT1G67820	54.18550632	64.49275233	43.8782603	0.680359555	-0.555630714	0.035695681	0.154592137	protein phosphatase 2C, putative / PP2C, putative; similar to protein phosphatase 2C, putative / PP2C, putative [Arabidopsis thaliana] (TAIR:AT2G30020.1); similar to unnamed protein product [Vitis vinifera] (GB:CAO42514.1); contains InterPro domain Protei
8135	AT1G67830	238.0912473	273.9749561	202.2075384	0.738051176	-0.43820724	0.002839953	0.020393073	Encodes a protein with &#945;-fucosidase activity. The activity was assessed on 2'-fucosyl-lactitol. AtFXG1 was able to remove the t-fucosyl residues of XXFG xyloglucan oligosaccharides.
12946	AT1G67840	514.942931	490.5997794	539.2860827	1.099238331	0.136504218	0.328144259	0.620952797	ATP-binding region, ATPase-like domain-containing protein; similar to hypothetical protein [Vitis vinifera] (GB:CAN81865.1); contains InterPro domain ATP-binding region, ATPase-like; (InterPro:IPR003594); contains InterPro domain Translation initiation fa
14715	AT1G67850	189.476026	118.2467395	260.7053125	2.204756881	1.140619578	1.39E-12	2.47E-11	similar to unknown protein [Arabidopsis thaliana] (TAIR:AT1G13000.2); similar to Protein of unknown function DUF707 [Medicago truncatula] (GB:ABE91787.1); contains InterPro domain Protein of unknown function DUF707; (InterPro:IPR007877)
20737	AT1G67855	13.49156667	2.48433352	24.49879982	9.861316774	3.301780301	2.31E-09	3.48E-08	unknown protein
1523	AT1G67856	28.71589383	5.030222599	52.40156506	10.41734516	3.380915752	1.05E-17	2.30E-16	#N/A
9652	AT1G67860	59.31771448	47.6011477	71.03428126	1.492280852	0.577519081	0.023461967	0.113142827	similar to unknown protein [Arabidopsis thaliana] (TAIR:AT1G67865.1)
17669	AT1G67865	74.94282482	57.37551627	92.51013337	1.612362544	0.689176174	0.089996644	0.293870414	unknown protein
19444	AT1G67870	1088.650293	976.9462914	1200.354296	1.228679925	0.297109137	0.090935807	0.295866818	glycine-rich protein
6225	AT1G67880	669.8826207	149.0448395	1190.720402	7.989007911	2.998016358	1.02E-98	9.78E-97	glycosyl transferase family 17 protein; similar to glycosyl transferase family 17 protein [Arabidopsis thaliana] (TAIR:AT1G12990.1); similar to unnamed protein product [Vitis vinifera] (GB:CAO42519.1); similar to putative N-acetylglucosaminyltransferase I
10693	AT1G67890	527.2095973	420.6407893	633.7784053	1.506697452	0.591389749	6.42E-06	7.41E-05	protein kinase family protein; similar to protein kinase family protein [Arabidopsis thaliana] (TAIR:AT3G06640.1); similar to protein kinase family protein [Arabidopsis thaliana] (TAIR:AT5G49470.2); similar to protein kinase family protein [Arabidopsis th
20001	AT1G67900	244.9959776	255.2245555	234.7673998	0.919846444	-0.120535052	0.402274774	0.68985617	phototropic-responsive NPH3 family protein; similar to phototropic-responsive NPH3 family protein [Arabidopsis thaliana] (TAIR:AT3G26490.1); similar to unnamed protein product [Vitis vinifera] (GB:CAO42521.1); similar to hypothetical protein [Vitis vinife
10696	AT1G67910	75.02025473	84.17513747	65.865372	0.782480124	-0.353873989	0.072844807	0.255510474	similar to unknown protein [Arabidopsis thaliana] (TAIR:AT1G24577.1); similar to hypothetical protein [Plantago major] (GB:CAH59418.1)
19932	AT1G67920	78.98689948	35.85503951	122.1187595	3.405902242	1.768037027	3.61E-15	7.19E-14	similar to unknown protein [Arabidopsis thaliana] (TAIR:AT1G24600.1)
7856	AT1G67930	427.8099733	470.5617038	385.0582427	0.818294901	-0.289307233	0.032075265	0.142480338	Golgi transport complex protein-related; similar to predicted protein [Physcomitrella patens subsp. patens] (GB:EDQ63146.1); similar to hypothetical protein OsI_019067 [Oryza sativa (indica cultivar-group)] (GB:EAY97834.1); similar to predicted protein [P
11534	AT1G67940	235.4204612	228.208079	242.6328434	1.063208824	0.088424984	0.467626835	0.743389125	member of NAP subfamily
9915	AT1G67950,3	263.60064	233.4009472	293.8003328	1.258779522	0.332025614	0.030570214	0.137462705	#N/A
7310	AT1G67960	173.264861	177.1486027	169.3811192	0.956152725	-0.064687019	0.66551331	0.872153604	similar to hypothetical protein [Oryza sativa (japonica cultivar-group)] (GB:AAL58202.1); similar to Os03g0715400 [Oryza sativa (japonica cultivar-group)] (GB:NP_001051076.1); contains InterPro domain Protein of unknown function DUF747, CMV receptor; (Int
16548	AT1G67970	157.1744743	108.1950205	206.1539282	1.905392016	0.930087849	3.10E-08	4.34E-07	member of Heat Stress Transcription Factor (Hsf) family
7189	AT1G67980	7.8266845	1.465282794	14.18808621	9.682831372	3.27542897	1.87E-06	2.28E-05	Encodes S-adenosyl-L-methionine: transcaffeoyl Coenzyme A 3-O-methyltransferase.
1232	AT1G68000	339.9656503	323.4269989	356.5043017	1.10227131	0.140479368	0.271074187	0.561420116	phosphatidylinositol synthase 1
467	AT1G68010,2	5536.346386	5003.507156	6069.185615	1.212986297	0.278563252	0.13597251	0.379996458	#N/A
10259	AT1G68020,2	345.137966	345.2697713	345.0061607	0.999236508	-0.001101906	0.899719075	0.983832385	#N/A
20401	AT1G68030	15.1956879	14.31706344	16.07431236	1.122738083	0.167021409	0.767170501	0.925978502	PHD finger protein-related; similar to zinc ion binding [Arabidopsis thaliana] (TAIR:AT1G14770.2); similar to zinc ion binding [Arabidopsis thaliana] (TAIR:AT1G14770.1); similar to hypothetical protein [Vitis vinifera] (GB:CAN80644.1); contains InterPro d
20862	AT1G68050	70.32518001	81.797956	58.85240402	0.71948502	-0.474963445	0.079240142	0.270487796	Encodes FKF1, a flavin-binding kelch domain F box protein, is clock-controlled, regulates transition to flowering. Forms a complex with GI on the CO promoter to regulate CO expression.
19891	AT1G68060	801.6126053	772.697062	830.5281487	1.074843156	0.104126153	0.467177704	0.743140375	Encodes a microtubule associated protein (MAP70-1). Expressed in all tissues.
7851	AT1G68070	273.1987857	265.2141171	281.1834543	1.060212999	0.084354134	0.544604985	0.799171161	zinc finger (C3HC4-type RING finger) family protein; similar to RIE1 (RING-FINGER PROTEIN FOR EMBRYOGENESIS), zinc ion binding [Arabidopsis thaliana] (TAIR:AT2G01735.1); similar to unnamed protein product [Vitis vinifera] (GB:CAO42361.1); contains InterPr
8678	AT1G68080	73.27071491	67.82411345	78.71731638	1.160609588	0.214882753	0.300702785	0.591955163	oxidoreductase, acting on paired donors, with incorporation or reduction of molecular oxygen, 2-oxoglutarate as one donor, and incorporation of one atom each of oxygen into both donors; similar to unnamed protein product [Vitis vinifera] (GB:CAO42410.1);
9087	AT1G68100	316.9693597	327.9565094	305.98221	0.932996301	-0.100056734	0.488327231	0.759488935	member of IAA-alanine resistance protein 1
13922	AT1G68110	16.33716022	12.95396646	19.72035397	1.522340978	0.606291534	0.115885316	0.344091711	epsin N-terminal homology (ENTH) domain-containing protein / clathrin assembly protein-related; Identical to Putative clathrin assembly protein At1g68110 [Arabidopsis Thaliana] (GB:Q9C9X5); similar to epsin N-terminal homology (ENTH) domain-containing pro
908	AT1G68120	5.561682439	6.90607343	4.217291448	0.610664148	-0.711548947	0.308583018	0.600596719	ATBPC3/BBR/BPC3/BPC3 (BASIC PENTACYSTEINE 3); DNA binding / transcription factor; similar to BPC2 (BASIC PENTACYSTEINE 2) [Arabidopsis thaliana] (TAIR:AT1G14685.2); similar to BPC2 (BASIC PENTACYSTEINE 2) [Arabidopsis thaliana] (TAIR:AT1G14685.1); similar
4572	AT1G68130	84.1987146	106.1400851	62.25734409	0.586558264	-0.769653673	9.53E-05	0.000946167	ATIDD14 (ARABIDOPSIS THALIANA INDETERMINATE(ID)-DOMAIN 14); nucleic acid binding / transcription factor/ zinc ion binding; similar to ATIDD16 (ARABIDOPSIS THALIANA INDETERMINATE(ID)-DOMAIN 16), nucleic acid binding / transcription factor/ zinc ion binding
19982	AT1G68140	438.737991	438.7879439	438.688038	0.999772314	-0.000328519	0.948935922	1	similar to unknown protein [Arabidopsis thaliana] (TAIR:AT1G77770.2); similar to Pm27 [Prunus mume] (GB:BAE48661.1); contains InterPro domain Protein of unknown function DUF1644; (InterPro:IPR012866)
9625	AT1G68150	42.92819061	40.97823036	44.87815085	1.095170544	0.13115555	0.754091982	0.91912407	member of WRKY Transcription Factor; Group II-b
13962	AT1G68160	108.5447238	108.0112401	109.0782074	1.009878298	0.014181442	1	1	similar to unknown protein [Arabidopsis thaliana] (TAIR:AT1G10820.2); similar to OSJNBa0067K08.3 [Oryza sativa (japonica cultivar-group)] (GB:CAE03109.1); similar to H0322F07.7 [Oryza sativa (indica cultivar-group)] (GB:CAH67770.1); similar to Os02g063120
13876	AT1G68180	2.968859855	2.126928829	3.81079088	1.791687069	0.841318682	0.456430932	0.735472553	zinc finger (C3HC4-type RING finger) family protein; similar to zinc finger (C3HC4-type RING finger) family protein [Arabidopsis thaliana] (TAIR:AT3G56580.1); similar to zinc finger (C3HC4-type RING finger) family protein [Arabidopsis thaliana] (TAIR:AT3G
7962	AT1G68185	70.33211077	72.05550556	68.60871598	0.952164799	-0.0707168	0.846074593	0.961408627	ubiquitin-related; similar to unknown [Populus trichocarpa] (GB:ABK94492.1); contains InterPro domain Ubiquitin; (InterPro:IPR000626)
11980	AT1G68190	225.5605583	205.9105834	245.2105332	1.1908593	0.252002969	0.474320924	0.748486005	zinc finger (B-box type) family protein; Identical to Putative zinc finger protein At1g68190 [Arabidopsis Thaliana] (GB:Q9C9F4;GB:Q8GY83); similar to zinc finger (B-box type) family protein [Arabidopsis thaliana] (TAIR:AT5G48250.1); similar to unnamed pro
5070	AT1G68200	9.295289297	8.753272151	9.837306444	1.123843321	0.168440918	0.963592447	1	zinc finger (CCCH-type) family protein; similar to zinc finger (CCCH-type) family protein [Arabidopsis thaliana] (TAIR:AT1G66810.1); similar to unnamed protein product [Vitis vinifera] (GB:CAO42208.1); contains InterPro domain Zinc finger, CCCH-type; (Int
17738	AT1G68220	190.5735081	188.3076944	192.8393218	1.024065015	0.034307311	0.690002292	0.885728748	similar to unknown protein [Arabidopsis thaliana] (TAIR:AT1G13380.1); similar to Os08g0261100 [Oryza sativa (japonica cultivar-group)] (GB:NP_001061393.1); similar to Os07g0462200 [Oryza sativa (japonica cultivar-group)] (GB:NP_001059580.1); similar to fi
1456	AT1G68230,2	26.74110616	22.45622127	31.02599105	1.381621185	0.46636211	0.117615175	0.347669888	#N/A
14120	AT1G68238	81.75936997	94.47258733	69.04615262	0.730859126	-0.452334743	0.114713412	0.341759772	#N/A
7269	AT1G68240	3.473735629	2.207363995	4.740107264	2.147406262	1.102595157	0.366411324	0.658533067	transcription factor; contains InterPro domain Basic helix-loop-helix dimerisation region bHLH; (InterPro:IPR001092); contains InterPro domain Helix-loop-helix DNA-binding; (InterPro:IPR011598)
16467	AT1G68260	191.0428638	177.3050477	204.7806799	1.154962493	0.207846002	0.189993523	0.463030559	thioesterase family protein; similar to thioesterase-related [Arabidopsis thaliana] (TAIR:AT1G68280.1); similar to unnamed protein product [Vitis vinifera] (GB:CAO42155.1); contains InterPro domain Thioesterase superfamily (InterPro:IPR006683)
4462	AT1G68290	26.7485346	30.93390419	22.56316501	0.729399201	-0.455219475	0.263510762	0.552822542	Encodes a putative endonuclease but no demonstrable endonuclease activity, either towards single stranded DNA or mismatches, has been seen in vitro.
7977	AT1G68300	459.5544232	420.4166491	498.6921972	1.186185652	0.246329827	0.043245498	0.177723218	universal stress protein (USP) family protein; similar to ethylene-responsive protein, putative [Arabidopsis thaliana] (TAIR:AT1G09740.1); similar to unnamed protein product [Vitis vinifera] (GB:CAO42154.1); contains InterPro domain UspA; (InterPro:IPR006
17681	AT1G68310	213.7053856	213.4672632	213.943508	1.002230997	0.003215063	0.97881044	1	Identical to UPF0195 protein At1g68310 [Arabidopsis Thaliana] (GB:Q9C9G6); similar to unknown protein [Arabidopsis thaliana] (TAIR:AT3G50845.1); similar to UPF0195 protein At3g09380 (GB:Q9SR25); similar to OSJNBa0006A01.22 [Oryza sativa (japonica cultivar
2619	AT1G68320	9.036054357	8.080473321	9.991635393	1.236516104	0.30628103	0.697693651	0.889886961	putative transcription factor: R2R3-MYB transcription family
6348	AT1G68330	106.8067114	46.72811811	166.8853046	3.571410778	1.83649408	1.22E-20	2.93E-19	similar to unknown protein [Arabidopsis thaliana] (TAIR:AT1G48780.1)
1192	AT1G68340	111.9692525	43.93126149	180.0072435	4.097474949	2.034735129	5.32E-25	1.45E-23	similar to unknown protein [Arabidopsis thaliana] (TAIR:AT1G25370.1); similar to conserved hypothetical protein [Medicago truncatula] (GB:ABE79894.1); contains InterPro domain Protein of unknown function DUF1639; (InterPro:IPR012438)
2677	AT1G68350	5.711356192	4.730122128	6.692590255	1.414887412	0.500687257	0.485839291	0.757627848	unknown protein
11314	AT1G68360	7.816879461	6.851529792	8.782229129	1.281790986	0.35816103	0.665346145	0.872035972	zinc finger protein-related; similar to ZFP6 (ZINC FINGER PROTEIN 6), nucleic acid binding / transcription factor/ zinc ion binding [Arabidopsis thaliana] (TAIR:AT1G67030.1); similar to hypothetical protein [Vitis vinifera] (GB:CAN72502.1); contains Inter
11264	AT1G68370	504.13283	481.6991694	526.5664907	1.093143863	0.128483279	0.395565943	0.68406562	DnaJ-like protein with homology to coiled coils found in cytoskeleton-interacting proteins.
6161	AT1G68390	17.88813524	13.63035123	22.14591925	1.624750446	0.700218144	0.029594815	0.134353324	similar to unknown protein [Arabidopsis thaliana] (TAIR:AT1G68380.1); similar to expressed protein [Oryza sativa (japonica cultivar-group)] (GB:AAT77886.1); contains InterPro domain Protein of unknown function DUF266, plant; (InterPro:IPR004949)
6923	AT1G68400	215.4059229	229.3305359	201.4813099	0.87856294	-0.18678245	0.217233279	0.498411871	leucine-rich repeat transmembrane protein kinase, putative; similar to leucine-rich repeat transmembrane protein kinase, putative [Arabidopsis thaliana] (TAIR:AT2G26730.1); similar to unnamed protein product [Vitis vinifera] (GB:CAO42176.1); similar to pu
8769	AT1G68410	549.7390157	363.7704742	735.7075573	2.022449895	1.016103961	1.05E-14	2.05E-13	protein phosphatase 2C-related / PP2C-related; similar to protein phosphatase 2C-related / PP2C-related [Arabidopsis thaliana] (TAIR:AT1G09160.1); similar to protein phosphatase 2C-related / PP2C-related [Arabidopsis thaliana] (TAIR:AT1G09160.2); similar
17218	AT1G68430	14.27062726	14.54583585	13.99541868	0.962159812	-0.055651554	0.967645853	1	unknown protein
9119	AT1G68440	789.5303152	767.3316413	811.7289891	1.057859399	0.081147891	0.552033631	0.803842939	similar to unknown protein [Arabidopsis thaliana] (TAIR:AT1G25400.1); similar to IMP dehydrogenase/GMP reductase [Medicago truncatula] (GB:ABE93249.1)
11028	AT1G68450	12.32328557	7.17050987	17.47606127	2.437213195	1.285232456	0.004869861	0.032278625	VQ motif-containing protein; similar to VQ motif-containing protein [Arabidopsis thaliana] (TAIR:AT3G18360.1); similar to hypothetical protein [Vitis vinifera] (GB:CAN73469.1); contains InterPro domain VQ (InterPro:IPR008889)
21591	AT1G68460	3.891449951	5.335844234	2.447055668	0.458607028	-1.12466963	0.179555038	0.448908032	Encodes a putative adenylate isopentenyltransferase which catalyzes the formation of isopentenyladenosine 5'-monophosphate (iPMP) from AMP and dimethylallylpyrophosphate (DMAPP). Involved in cytokinin biosynthesis.
11677	AT1G68470	50.37184568	53.44974579	47.29394557	0.884830131	-0.176527581	0.548593455	0.802162647	exostosin family protein; similar to KAM1/MUR3 (MURUS 3), catalytic/ transferase, transferring glycosyl groups [Arabidopsis thaliana] (TAIR:AT2G20370.1); similar to unnamed protein product [Vitis vinifera] (GB:CAO66230.1); contains InterPro domain Exostos
1271	AT1G68490	311.9912017	368.6957363	255.286667	0.692404717	-0.530312541	0.000217314	0.002045213	similar to unknown protein [Arabidopsis thaliana] (TAIR:AT1G13390.2); similar to hypothetical protein [Cleome spinosa] (GB:ABD96883.1)
16136	AT1G68500	15.26271835	18.36748528	12.15795142	0.661927925	-0.595253959	0.280136929	0.57082447	unknown protein
17338	AT1G68520	863.3022597	1239.519564	487.0849557	0.392962701	-1.347535713	4.37E-09	6.47E-08	zinc finger (B-box type) family protein; Identical to Zinc finger protein CONSTANS-LIKE 6 (COL6) [Arabidopsis Thaliana] (GB:Q8LG76;GB:Q93Y24;GB:Q9CA29); similar to zinc finger (B-box type) family protein [Arabidopsis thaliana] (TAIR:AT1G25440.1); similar
17774	AT1G68530	3410.856152	3161.121198	3660.591107	1.158004037	0.211640282	0.046391528	0.186415517	involved in wax biosynthesis; required for elongation of C24 very-long-chain fatty acids
2723	AT1G68540	99.26119622	95.35941983	103.1629726	1.081833056	0.113477886	0.784011051	0.933419336	oxidoreductase family protein; similar to oxidoreductase family protein [Arabidopsis thaliana] (TAIR:AT1G25460.1); similar to unnamed protein product [Vitis vinifera] (GB:CAO42135.1); contains InterPro domain NAD-dependent epimerase/dehydratase; (InterPro
21836	AT1G68550	75.04109774	97.07373494	53.00846054	0.546063882	-0.872858358	5.06E-05	0.000520433	encodes a member of the ERF (ethylene response factor) subfamily B-6 of ERF/AP2 transcription factor family. The protein contains one AP2 domain. There are 12 members in this subfamily including RAP2.11.
8036	AT1G68552	71.64571391	87.92463348	55.36679435	0.629707423	-0.667246422	0.003948472	0.026943816	#N/A
3668	AT1G68560	3865.016871	4826.220793	2903.812949	0.601674286	-0.732945394	1.58E-10	2.57E-09	Encodes a bifunctional alpha-l-arabinofuranosidase/beta-d-xylosidase that belongs to family 3 of glycoside hydrolases.
17938	AT1G68568	21.36374323	25.32810235	17.39938411	0.686959642	-0.54170275	0.150440525	0.403686363	#N/A
17454	AT1G68570	315.1696622	380.118947	250.2203774	0.658268627	-0.603251654	4.29E-05	0.000445776	proton-dependent oligopeptide transport (POT) family protein; similar to proton-dependent oligopeptide transport (POT) family protein [Arabidopsis thaliana] (TAIR:AT3G54140.1); similar to unnamed protein product [Vitis vinifera] (GB:CAO42129.1); similar t
12656	AT1G68580,2	809.6558603	650.8801319	968.4315887	1.487880089	0.573258262	3.50E-06	4.17E-05	#N/A
1064	AT1G68585	90.90758307	88.65694218	93.15822396	1.050771904	0.071449531	0.752278169	0.91808113	metal ion binding; contains InterPro domain Heavy metal transport/detoxification protein; (InterPro:IPR006121)
2845	AT1G68590	4087.405079	3979.794695	4195.015463	1.05407836	0.07598212	0.515520026	0.778725148	plastid-specific 30S ribosomal protein 3, putative / PSRP-3, putative; Identical to Plastid-specific 30S ribosomal protein 3-1, chloroplast precursor [Arabidopsis Thaliana] (GB:Q9SX22;GB:Q8LD87); similar to plastid-specific 30S ribosomal protein 3, putat
4697	AT1G68600	91.28200394	78.42899562	104.1350123	1.327761645	0.408996183	0.093690933	0.301540665	similar to unknown protein [Arabidopsis thaliana] (TAIR:AT1G25480.1); similar to unknown protein [Arabidopsis thaliana] (TAIR:AT2G17470.1); similar to Putative expressed protein [Brassica oleracea] (GB:AAW81734.1); contains InterPro domain Protein of unkn
5850	AT1G68620	26.80296059	24.32461571	29.28130547	1.203772583	0.267562863	0.460636487	0.738698761	hydrolase; similar to ATCXE17 (ARABIDOPSIS THALIANA CARBOXYESTERASE 17), hydrolase [Arabidopsis thaliana] (TAIR:AT5G16080.1); similar to AT1G68620 [Arabidopsis lyrata subsp. petraea] (GB:AAT72498.1); contains InterPro domain Alpha/beta hydrolase fold-3; (
18247	AT1G68630	3.069668929	4.58261024	1.556727619	0.339703256	-1.557653049	0.241579657	0.527436511	similar to unknown protein [Arabidopsis thaliana] (TAIR:AT1G58320.1); similar to ORFX [Lycopersicon esculentum] (GB:AAF74286.1); similar to fw2.2 [Lycopersicon pennellii] (GB:AAO12196.1); similar to fw2.2 [Lycopersicon pimpinellifolium] (GB:AAO12190.1); c
11853	AT1G68640	15.29581356	16.43145918	14.16016795	0.861771787	-0.214622227	0.586670346	0.825230586	Encodes bZIP-transcription factor. Mutant plants have extra floral organs.
14137	AT1G68650	141.2228191	157.9315997	124.5140384	0.788404845	-0.342991452	0.042554912	0.176004742	similar to unknown protein [Arabidopsis thaliana] (TAIR:AT1G25520.1); similar to Os08g0433100 [Oryza sativa (japonica cultivar-group)] (GB:NP_001061871.1); similar to PREDICTED: similar to conserved hypothetical protein [Strongylocentrotus purpuratus] (GB
6424	AT1G68660	593.5720672	585.7499082	601.3942262	1.026708187	0.038026194	0.726925073	0.905332567	similar to Os08g0432500 [Oryza sativa (japonica cultivar-group)] (GB:NP_001061868.1); similar to ATP-dependent Clp protease adaptor protein ClpS [Trichodesmium erythraeum IMS101] (GB:YP_720956.1); contains InterPro domain ATP-dependent Clp protease adapto
18065	AT1G68670	586.1396476	690.711032	481.5682631	0.697206561	-0.520341949	0.003887741	0.026624586	myb family transcription factor; similar to myb family transcription factor [Arabidopsis thaliana] (TAIR:AT1G25550.1); similar to unnamed protein product [Vitis vinifera] (GB:CAO42100.1); contains InterPro domain Homeodomain-related; (InterPro:IPR012287);
11934	AT1G68680	167.9030184	166.8889731	168.9170638	1.012152335	0.017426441	1	1	similar to hypothetical protein MtrDRAFT_AC152406g4v1 [Medicago truncatula] (GB:ABE92599.1)
12504	AT1G68690	460.0579752	128.862504	791.2534463	6.140292341	2.618307344	6.08E-72	4.02E-70	pseudogene, protein kinase family, similar to protein kinase 1 GB:BAA94509 GI:7573596 from (Populus nigra); blastp match of 71% identity and 2.4e-104 P-value to GP|13486635|dbj|BAB39873.1||AP002882 putative protein kinase {Oryza sativa (japonica cultivar-
16100	AT1G68700	23.94485205	23.20531439	24.68438972	1.063738646	0.089143733	0.999110865	1	similar to unknown protein [Arabidopsis thaliana] (TAIR:AT1G26140.1)
6987	AT1G68710	234.6846872	256.2371492	213.1322251	0.831777226	-0.26573091	0.087109275	0.287688444	haloacid dehalogenase-like hydrolase family protein; Identical to Putative phospholipid-transporting ATPase 9 (ALA9) [Arabidopsis Thaliana] (GB:Q9SX33); similar to haloacid dehalogenase-like hydrolase family protein [Arabidopsis thaliana] (TAIR:AT1G26130
7999	AT1G68720	714.6205331	745.7012378	683.5398284	0.91664033	-0.125572333	0.291509919	0.582807581	cytidine/deoxycytidylate deaminase family protein; Identical to Uncharacterized protein At1g68720 [Arabidopsis Thaliana] (GB:Q9S7I0;GB:Q8GY37); similar to cytidine/deoxycytidylate deaminase family protein [Arabidopsis thaliana] (TAIR:AT5G28050.1); similar
2518	AT1G68725	41.22640245	34.64442065	47.80838424	1.379973552	0.464640618	0.082909447	0.27854398	AGP19 is a lysine-rich arabinogalactan-protein (AGP) and part of a multi-gene family of glycoproteins with approx. 50 members. It falls into one subclass with AGP17 and AGP18, other lysine-rich AGPs. It is expressed in young leaves, shoots, roots and flow
10021	AT1G68730	166.8960483	176.165771	157.6263257	0.894761365	-0.160425132	0.337265734	0.631252481	zinc finger (DNL type) family protein; similar to zinc finger (DNL type) family protein [Arabidopsis thaliana] (TAIR:AT5G27280.1); similar to unnamed protein product [Vitis vinifera] (GB:CAO42053.1); contains InterPro domain Zinc finger, Zim17-type (Inter
5122	AT1G68740	588.3891129	561.7952162	614.9830095	1.0946747	0.130502213	0.492608056	0.762573078	Encodes PHO1;H1, a member of the PHO1 family. Involved in inorganic phosphate (Pi) transport and homeostasis. Complements pho1 mutation.
2672	AT1G68760	119.3017797	120.6576497	117.9459096	0.977525336	-0.032794	0.935405309	0.998741701	#N/A
12753	AT1G68765	12.97418848	1.519826432	24.42855053	16.07325022	4.006589785	5.55E-09	8.15E-08	Encodes a small protein of 77 amino acids. Loss of function mutations are defective in the process of ethylene independent floral organ abscission. Although the mutants have a normal appearing abscission zone, the floral organs do not abscisce. The peptid
4558	AT1G68780	114.8665874	138.4305657	91.302609	0.659555269	-0.600434536	0.000743803	0.006250336	leucine-rich repeat family protein; similar to leucine-rich repeat family protein [Arabidopsis thaliana] (TAIR:AT3G25670.1); similar to hypothetical protein [Vitis vinifera] (GB:CAN74874.1); contains InterPro domain Leucine-rich repeat; (InterPro:IPR00161
14203	AT1G68790	849.8924354	883.637057	816.1478137	0.923623344	-0.114623458	0.288530518	0.579594089	LINC3 (LITTLE NUCLEI3); similar to LINC2 (LITTLE NUCLEI2), protein binding [Arabidopsis thaliana] (TAIR:AT1G13220.2); similar to unnamed protein product [Vitis vinifera] (GB:CAO42073.1); similar to hypothetical protein [Vitis vinifera] (GB:CAN74873.1); co
11200	AT1G68795	20.03382798	24.55449799	15.51315796	0.631784774	-0.662494926	0.097260637	0.308375745	Member of a large family of putative ligands homologous to the Clavata3 gene. Consists of a single exon.
8783	AT1G68810	157.9402926	153.3682004	162.5123847	1.059622427	0.083550283	0.591283069	0.828206174	basic helix-loop-helix (bHLH) family protein; similar to basic helix-loop-helix (bHLH) family protein [Arabidopsis thaliana] (TAIR:AT3G25710.1); similar to unnamed protein product [Vitis vinifera] (GB:CAO42085.1); contains InterPro domain Basic helix-loop
288	AT1G68820	276.9989057	271.2647071	282.7331043	1.042277513	0.059739456	0.663275517	0.871114935	membrane protein, putative; similar to zinc finger (C3HC4-type RING finger) family protein [Arabidopsis thaliana] (TAIR:AT1G73950.1); similar to unnamed protein product [Vitis vinifera] (GB:CAO42086.1); similar to unnamed protein product [Vitis vinifera]
2098	AT1G68825	7.51812343	11.95103476	3.085212098	0.258154391	-1.953693959	0.002853699	0.020478388	DVL5/RTFL15 (ROTUNDIFOLIA LIKE 15); similar to DVL4/RTFL17 (ROTUNDIFOLIA LIKE 17) [Arabidopsis thaliana] (TAIR:AT1G13245.1); similar to unnamed protein product [Vitis vinifera] (GB:CAO42090.1); contains InterPro domain DVL (InterPro:IPR012552)
19479	AT1G68830	1092.866094	959.9628372	1225.769352	1.276892505	0.352637077	0.043545098	0.178287347	STN7 protein kinase; required for state transitions, phosphorylation of the major antenna complex (LHCII) between PSII and PSI, and light adaptation
138	AT1G68840	3570.925127	1067.297085	6074.553169	5.691529807	2.508816482	1.87E-95	1.70E-93	Rav2 is part of a complex that has been named `regulator of the (H+)-ATPase of the vacuolar and endosomal membranes' (RAVE)
19119	AT1G68850	88.83727293	91.44186752	86.23267833	0.943032778	-0.084620178	0.888209267	0.978683429	peroxidase, putative; Identical to Peroxidase 11 precursor (PER11) [Arabidopsis Thaliana] (GB:Q96519;GB:P93723); similar to peroxidase, putative [Arabidopsis thaliana] (TAIR:AT4G36430.1); similar to peroxidase 40 (PER40) (P40) [Arabidopsis thaliana] (TAI
5064	AT1G68862	16.10879586	17.48617394	14.73141778	0.842460897	-0.24731837	0.454451345	0.733735998	#N/A
752	AT1G68870	26.71626747	28.09216598	25.34036897	0.902043972	-0.148730333	0.617317563	0.844807026	similar to unknown protein [Arabidopsis thaliana] (TAIR:AT1G26210.1); similar to hypothetical protein PY00628 [Plasmodium yoelii yoelii str. 17XNL] (GB:XP_725843.1)
9935	AT1G68872	25.88168797	28.77556267	22.98781328	0.798865814	-0.323974903	0.440165714	0.723637733	#N/A
4780	AT1G68880	49.02606025	53.41971339	44.6324071	0.835504428	-0.25928062	0.546342391	0.800497547	ATBZIP (ARABIDOPSIS THALIANA BASIC LEUCINE-ZIPPER 8); DNA binding / transcription factor; similar to ATBZIP43 (ARABIDOPSIS THALIANA BASIC LEUCINE-ZIPPER 43), DNA binding / transcription factor [Arabidopsis thaliana] (TAIR:AT5G38800.1); similar to unnamed
11870	AT1G68890	1139.247381	1157.168969	1121.325792	0.969025114	-0.045394039	0.692395038	0.887192989	Homologous to the four eubacterial men genes involved in menanoquinone biosynthesis. Studies of mutants defective in this gene demonstrated its involvement in phylloquinone biosynthesis in Arabidopsis.
16114	AT1G68910	318.1117868	276.9374257	359.2861478	1.297354978	0.375573279	0.008722575	0.051997562	similar to unknown protein [Arabidopsis thaliana] (TAIR:AT5G11390.1); similar to putative protein [Medicago truncatula] (GB:ABE91791.1); contains InterPro domain Prefoldin; (InterPro:IPR009053)
20329	AT1G68920	245.5705968	242.2620863	248.8791072	1.027313481	0.038876482	0.771664428	0.927858928	basic helix-loop-helix (bHLH) family protein; similar to basic helix-loop-helix (bHLH) family protein [Arabidopsis thaliana] (TAIR:AT1G26260.2); similar to basic helix-loop-helix (bHLH) family protein [Arabidopsis thaliana] (TAIR:AT1G26260.1); similar to
18045	AT1G68930	27.06162034	28.79361692	25.32962377	0.879695797	-0.184923376	0.611931678	0.841578465	pentatricopeptide (PPR) repeat-containing protein; similar to pentatricopeptide (PPR) repeat-containing protein [Arabidopsis thaliana] (TAIR:AT2G22070.1); similar to Os02g0106300 [Oryza sativa (japonica cultivar-group)] (GB:NP_001045627.1); similar to hyp
13496	AT1G68935	26.84803389	24.93089275	28.76517504	1.153796429	0.206388704	0.60661104	0.837564781	#N/A
18018	AT1G68940,3	177.6444684	171.2958002	183.9931365	1.074125205	0.103162171	0.662221159	0.870706241	#N/A
4875	AT1G68945	115.7893295	116.3302584	115.2484006	0.990700117	-0.013479672	0.999875123	1	unknown protein
7884	AT1G68980	84.98658372	92.56040707	77.41276038	0.83634853	-0.257823816	0.194464692	0.469201606	pentatricopeptide (PPR) repeat-containing protein; similar to pentatricopeptide (PPR) repeat-containing protein [Arabidopsis thaliana] (TAIR:AT1G69290.1); similar to unnamed protein product [Vitis vinifera] (GB:CAO41863.1); contains InterPro domain Pentat
8191	AT1G68990,2	280.4329168	306.6437834	254.2220501	0.829046809	-0.270474534	0.125289707	0.361122386	#N/A
14084	AT1G69010	173.5015614	173.6454889	173.357634	0.998342284	-0.002393563	0.95367821	1	BIM2 (BES1-INTERACTING MYC-LIKE PROTEIN 2); DNA binding / transcription factor; Identical to Putative transcription factor BIM2 (BIM2) [Arabidopsis Thaliana] (GB:Q9CAA4;GB:Q8LC47;GB:Q8RXV7); similar to BIM1 (BES1-interacting Myc-like protein 1), DNA bind
19512	AT1G69020	39.00066659	47.90400875	30.09732442	0.628284046	-0.67051115	0.020076991	0.100451339	prolyl oligopeptidase family protein; similar to prolyl oligopeptidase family protein [Arabidopsis thaliana] (TAIR:AT5G66960.1); similar to Os09g0475700 [Oryza sativa (japonica cultivar-group)] (GB:NP_001063461.1); similar to unnamed protein product [Viti
9634	AT1G69030	267.8533248	244.4955628	291.2110868	1.191069005	0.252256999	0.096076451	0.306207708	similar to BSD domain-containing protein [Arabidopsis thaliana] (TAIR:AT1G26300.1); similar to Os04g0662000 [Oryza sativa (japonica cultivar-group)] (GB:NP_001054153.1); similar to Os02g0726400 [Oryza sativa (japonica cultivar-group)] (GB:NP_001047990.1);
9523	AT1G69040,2	267.0473768	321.6979451	212.3968084	0.660236758	-0.598944633	4.07E-05	0.000425227	#N/A
20467	AT1G69050	4.773727691	5.824086854	3.723368528	0.639305117	-0.645423454	0.452205597	0.732730327	unknown protein
13153	AT1G69060	140.2157532	130.0680462	150.3634602	1.156036895	0.209187442	0.22245195	0.505679348	heat shock protein binding; similar to unnamed protein product [Vitis vinifera] (GB:CAO41826.1); contains InterPro domain Heat shock protein DnaJ, N-terminal; (InterPro:IPR001623)
16591	AT1G69070	397.0397729	455.2027104	338.8768353	0.744452587	-0.425748126	0.019013346	0.096387526	binding; similar to unknown protein [Oryza sativa (japonica cultivar-group)] (GB:AAN08225.2); similar to unnamed protein product [Vitis vinifera] (GB:CAO41828.1); similar to hypothetical protein [Vitis vinifera] (GB:CAN71711.1); contains InterPro domain R
16090	AT1G69080	36.91296388	33.21480189	40.61112587	1.222681562	0.290048715	0.269152073	0.559337223	universal stress protein (USP) family protein; similar to MRH6 (morphogenesis of root hair 6) [Arabidopsis thaliana] (TAIR:AT2G03720.1); similar to unnamed protein product [Vitis vinifera] (GB:CAO41829.1); contains InterPro domain UspA; (InterPro:IPR00601
1121	AT1G69150	5.567708924	5.719140453	5.416277395	0.947043955	-0.078496708	1	1	DC1 domain-containing protein; similar to DC1 domain-containing protein [Arabidopsis thaliana] (TAIR:AT3G43890.1); similar to DC1 domain-containing protein [Arabidopsis thaliana] (TAIR:AT1G65180.1); similar to DC1 domain-containing protein [Brassica olera
11762	AT1G69160	113.8633753	125.0008897	102.7258608	0.821801037	-0.283138943	0.077139558	0.265617191	unknown protein
10205	AT1G69170	80.45260506	99.70154994	61.20366019	0.613868693	-0.703997999	0.000636653	0.005450012	squamosa promoter-binding protein-like 6 (SPL6); Identical to Squamosa promoter-binding-like protein 6 (SPL6) [Arabidopsis Thaliana] (GB:Q94JW8;GB:Q0WSG7;GB:Q9LQA4;GB:Q9S7A2); similar to SPL2 (SQUAMOSA PROMOTER BINDING PROTEIN-LIKE 2), DNA binding [Arabid
17333	AT1G69200	1117.636059	1313.588705	921.6834124	0.701652967	-0.511170435	0.006015415	0.038442952	kinase; similar to pfkB-type carbohydrate kinase family protein [Arabidopsis thaliana] (TAIR:AT3G54090.1); similar to unnamed protein product [Vitis vinifera] (GB:CAO41846.1); contains InterPro domain Carbohydrate/purine kinase (InterPro:IPR011611)
3744	AT1G69210	55.36187094	55.64281552	55.08092635	0.989901856	-0.014642599	0.920486373	0.992882481	similar to unknown protein [Arabidopsis thaliana] (TAIR:AT1G77122.1); similar to Os04g0438300 [Oryza sativa (japonica cultivar-group)] (GB:NP_001052862.1); similar to Os07g0155200 [Oryza sativa (japonica cultivar-group)] (GB:NP_001058919.1); similar to H0
7089	AT1G69220	440.1280698	427.0969343	453.1592054	1.061021911	0.085454449	0.544208715	0.798856498	Encodes a putative serine/threonine kinase (SIK1).
3346	AT1G69230	46.6775799	45.17422886	48.18093093	1.066557906	0.092962295	0.565548065	0.812640073	SPIRAL1-LIKE2 belongs to a six-member gene family in Arabidopsis; all members share a high sequence similarity in amino- and carboxy-terminal regions. Regulates cortical microtubule organization. Mutant plants exhibit altered patterns of root and organ gr
16099	AT1G69240	41.28712268	45.74566723	36.82857813	0.805072488	-0.312809407	0.348012966	0.64045254	hydrolase, alpha/beta fold family protein; similar to hydrolase, alpha/beta fold family protein [Arabidopsis thaliana] (TAIR:AT1G26360.1); similar to unnamed protein product [Vitis vinifera] (GB:CAO49163.1); contains InterPro domain Alpha/beta hydrolase f
1224	AT1G69250	449.3590095	461.0753143	437.6427047	0.949178347	-0.075248905	0.553557278	0.804654498	nuclear transport factor 2 (NTF2) family protein / RNA recognition motif (RRM)-containing protein; similar to nuclear transport factor 2 (NTF2) family protein / RNA recognition motif (RRM)-containing protein [Arabidopsis thaliana] (TAIR:AT2G03640.1); simi
5246	AT1G69252	182.1848419	198.9647546	165.4049293	0.831327788	-0.266510659	0.159607829	0.418570389	#N/A
2560	AT1G69260	41.98729433	41.16085134	42.81373731	1.040156749	0.056800955	0.758414145	0.92100907	similar to unknown protein [Arabidopsis thaliana] (TAIR:AT1G13740.1); similar to Os07g0602900 [Oryza sativa (japonica cultivar-group)] (GB:NP_001060209.1); similar to expressed protein [Oryza sativa (japonica cultivar-group)] (GB:ABF94628.1); similar to O
21681	AT1G69270	290.9748724	170.1143884	411.8353565	2.420931941	1.275562522	2.39E-18	5.36E-17	RPK1 is a leucine-rich receptor-like kinase located in the plasma membrane which is upregulated by abscisic acid, dehydration, high salt, low temperature, but not by other plant hormones. RPK1 knock-out and antisense plants show an ABA-insensitive phenoty
4442	AT1G69280	43.79084599	40.68447641	46.89721556	1.152705398	0.205023844	0.379475828	0.669953869	#N/A
17039	AT1G69290	65.48652201	70.12582599	60.84721803	0.867686294	-0.204754555	0.309555149	0.601316626	#N/A
13670	AT1G69295	402.1577183	427.6768779	376.6385587	0.880661495	-0.183340506	0.22499192	0.508528465	beta-1,3-glucanase-related; similar to beta-1,3-glucanase-related [Arabidopsis thaliana] (TAIR:AT1G26450.1); similar to hypothetical protein [Vitis vinifera] (GB:CAN73948.1); contains InterPro domain X8 (InterPro:IPR012946)
21060	AT1G69310	177.9062646	181.2400357	174.5724935	0.963211538	-0.054075422	0.831691252	0.954870443	member of WRKY Transcription Factor; Group II-c
10063	AT1G69320	7.220806565	6.907453721	7.534159408	1.090728901	0.125292567	0.931492861	0.997245479	Member of a large family of putative ligands homologous to the Clavata3 gene. Consists of a single exon.
1246	AT1G69325	9.648698287	7.342532995	11.95486358	1.628166137	0.703247919	0.222818992	0.506238673	remorin family protein; similar to remorin family protein [Arabidopsis thaliana] (TAIR:AT1G13920.1); similar to Os10g0325400 [Oryza sativa (japonica cultivar-group)] (GB:NP_001064352.1); similar to hypothetical protein OsI_031991 [Oryza sativa (indica cul
20708	AT1G69330	80.21947132	88.52345413	71.9154885	0.812389092	-0.299757227	0.197520217	0.473654334	zinc finger (C3HC4-type RING finger) family protein; similar to unknown protein [Arabidopsis thaliana] (TAIR:AT3G29270.2); similar to ubiquitin-protein ligase [Arabidopsis thaliana] (TAIR:AT3G29270.1); similar to unknown [Populus trichocarpa] (GB:ABK92900
13626	AT1G69340	692.8024767	706.6883369	678.9166164	0.960701601	-0.057839704	0.740094452	0.912093444	appr-1-p processing enzyme family protein; similar to appr-1-p processing enzyme family protein [Arabidopsis thaliana] (TAIR:AT2G40600.1); similar to hypothetical protein OsI_032656 [Oryza sativa (indica cultivar-group)] (GB:EAY78697.1); similar to appr-1
19116	AT1G69350	21.47853448	23.59413178	19.36293718	0.820667502	-0.285130271	0.428126952	0.712442169	pentatricopeptide (PPR) repeat-containing protein; similar to pentatricopeptide (PPR) repeat-containing protein [Arabidopsis thaliana] (TAIR:AT4G18750.1); similar to unnamed protein product [Vitis vinifera] (GB:CAO41904.1); contains InterPro domain Pentat
3558	AT1G69360	174.9675511	178.8029635	171.1321387	0.957099007	-0.063259924	0.645709511	0.86214348	similar to unknown protein [Arabidopsis thaliana] (TAIR:AT1G26620.1); similar to Os03g0758600 [Oryza sativa (japonica cultivar-group)] (GB:NP_001051334.1); similar to hypothetical protein [Oryza sativa (japonica cultivar-group)] (GB:AAK16179.1); similar t
560	AT1G69370	125.0659073	118.3822732	131.7495415	1.112916131	0.154344876	0.488381189	0.759488935	Encodes chorismate mutase 3 (CM3).
3691	AT1G69380	106.667527	107.5205709	105.814483	0.984132451	-0.023075599	0.982967867	1	similar to unknown protein [Arabidopsis thaliana] (TAIR:AT5G13610.1); similar to Os07g0694800 [Oryza sativa (japonica cultivar-group)] (GB:NP_001060742.1); similar to unnamed protein product [Ostreococcus tauri] (GB:CAL53488.1); similar to Os01g0764300 [O
6333	AT1G69390	450.1333215	420.8130829	479.4535602	1.139350414	0.188211525	0.136787462	0.381002894	Encodes an Arabidopsis homologue of the bacterial MinE topological specificity factor ensuring correct division site placement. It is an essential integral component of the plastid division machinery.
7280	AT1G69400	30.46439813	30.33657429	30.59222198	1.008427045	0.012106716	0.988707611	1	transducin family protein / WD-40 repeat family protein; similar to WD-40 repeat family protein / mitotic checkpoint protein, putative [Arabidopsis thaliana] (TAIR:AT1G49910.1); similar to unknown [Populus trichocarpa] (GB:ABK92875.1); contains InterPro d
5852	AT1G69410	884.890566	817.8484798	951.9326523	1.16394745	0.219025924	0.04774406	0.190466069	eukaryotic translation initiation factor 5A, putative / eIF-5A, putative; Identical to Eukaryotic translation initiation factor 5A-3 [Arabidopsis Thaliana] (GB:Q9C505;GB:Q94JU4); similar to EIF-5A (eukaryotic translation initiation factor 5A-1), translat
11134	AT1G69420,2	505.0497671	530.9194724	479.1800618	0.902547536	-0.147925175	0.206135085	0.484722243	#N/A
7171	AT1G69430	22.20578843	10.32764222	34.08393464	3.300262917	1.722580962	4.10E-06	4.84E-05	similar to unknown protein [Arabidopsis thaliana] (TAIR:AT1G26650.1); similar to hypothetical protein [Oryza sativa (japonica cultivar-group)] (GB:BAC55692.1)
18709	AT1G69440	86.06631007	87.82752436	84.30509579	0.959893796	-0.059053301	0.907358812	0.987488933	Encodes ARGONAUTE7, a member of the ARGONAUTE family, characterised by the presence of PAZ and PIWI domains. Involved in the regulation of developmental timing. Required for the accumulation of TAS3 ta-siRNAs but not for accumulation of miR171, miR173, mi
17385	AT1G69450	511.1169212	515.6677956	506.5660468	0.982349589	-0.025691567	0.80975596	0.946608128	similar to HYP1 (HYPOTHETICAL PROTEIN 1) [Arabidopsis thaliana] (TAIR:AT3G01100.1); similar to Protein of unknown function DUF221 [Medicago truncatula] (GB:ABE86757.1); similar to Os12g0582800 [Oryza sativa (japonica cultivar-group)] (GB:NP_001067142.1);
672	AT1G69460	788.2994541	798.1590942	778.439814	0.975294048	-0.036090842	0.752815229	0.918430398	emp24/gp25L/p24 family protein; similar to emp24/gp25L/p24 family protein [Arabidopsis thaliana] (TAIR:AT1G26690.1); similar to unknown [Populus trichocarpa] (GB:ABK93105.1); contains InterPro domain emp24/gp25L/p24; (InterPro:IPR000348); contains InterPr
12402	AT1G69480	55.11797236	48.13692204	62.09902269	1.290049718	0.367426667	0.124190299	0.359415561	EXS family protein / ERD1/XPR1/SYG1 family protein; similar to EXS family protein / ERD1/XPR1/SYG1 family protein [Arabidopsis thaliana] (TAIR:AT1G26730.1); similar to ATP binding / ATPase, coupled to transmembrane movement of substances [Arabidopsis thal
1009	AT1G69485	3.561653353	4.753253073	2.370053632	0.498617178	-1.003995509	0.211792627	0.492143959	structural constituent of ribosome; similar to structural constituent of ribosome [Arabidopsis thaliana] (TAIR:AT1G26740.1); similar to unnamed protein product [Vitis vinifera] (GB:CAO15012.1); contains InterPro domain Ribosomal protein L32p; (InterPro:IP
16844	AT1G69490	84.66049344	20.8609259	148.460061	7.116657317	2.831199769	5.65E-27	1.60E-25	Encodes a member of the NAC transcription factor gene family. It is expressed in floral primordia and upregulated by AP3 and PI. Its expression is associated with leaf senescence.
16317	AT1G69510	681.6952637	695.7376359	667.6528916	0.959633139	-0.059445116	0.701729318	0.891787412	similar to unknown protein [Arabidopsis thaliana] (TAIR:AT5G64130.1); similar to Os01g0249300 [Oryza sativa (japonica cultivar-group)] (GB:NP_001042590.1); similar to negatively light-regulated protein [Vernicia fordii] (GB:AAD05437.1); similar to unknown
7306	AT1G69520	134.1484371	101.8610508	166.4358233	1.6339496	0.708363484	4.02E-05	0.000420557	#N/A
5952	AT1G69523	100.9566831	87.00627782	114.9070883	1.320675832	0.401276391	0.027380784	0.126887403	#N/A
15278	AT1G69526,2	45.75748829	42.23858658	49.27639	1.16662024	0.222335009	0.31766239	0.609808754	#N/A
5422	AT1G69530,3	463.3125038	567.4711424	359.1538651	0.63290243	-0.659944988	2.49E-06	3.02E-05	#N/A
18881	AT1G69540	3.781414762	3.394296971	4.168532552	1.228098952	0.296426808	0.826549817	0.953320729	AGL94; DNA binding / transcription factor; similar to AGL30 [Arabidopsis thaliana] (TAIR:AT2G03060.2); similar to unnamed protein product [Vitis vinifera] (GB:CAO64535.1); contains InterPro domain Transcription factor, MADS-box; (InterPro:IPR002100)
3993	AT1G69543	4.051313673	4.533587767	3.569039579	0.787243958	-0.345117314	0.693835303	0.887465656	#N/A
19542	AT1G69550	438.6156042	410.4025789	466.8286295	1.137489513	0.185853244	0.129487385	0.368721791	disease resistance protein (TIR-NBS class), putative; similar to disease resistance protein (TIR-NBS-LRR class), putative [Arabidopsis thaliana] (TAIR:AT5G11250.1); similar to disease resistance protein (TIR-NBS-LRR class), putative [Arabidopsis thaliana]
19613	AT1G69570	36.40313741	48.21940289	24.58687192	0.509895819	-0.971725587	0.000190201	0.001807858	Dof-type zinc finger domain-containing protein; Identical to Dof zinc finger protein DOF1.10 (DOF1.10) [Arabidopsis Thaliana] (GB:Q9SEZ3;GB:O81601); similar to Dof-type zinc finger domain-containing protein [Arabidopsis thaliana] (TAIR:AT1G26790.1); simi
21216	AT1G69572	21.20013051	23.72358941	18.67667161	0.787261627	-0.345084935	0.2519346	0.539375773	#N/A
17434	AT1G69580,2	75.96654722	79.00761995	72.92547449	0.923018242	-0.115568934	0.556340406	0.806292681	#N/A
2217	AT1G69587	13.59518627	15.32358108	11.86679147	0.774413723	-0.368823577	0.536766714	0.793426735	#N/A
7024	AT1G69588	14.29694084	13.94988624	14.64399543	1.049757336	0.070055871	1	1	#N/A
8506	AT1G69600	6.896834654	8.030070557	5.76359875	0.717751944	-0.478442763	0.624278319	0.848675428	Encodes ZFHD1, a member of the zinc finger homeodomain transcriptional factor family. Binds to the 62 bp promoter region of ERD1 (early responsive to dehydration stress 1). Expression of ZFHD1 is induced by drought, high salinity and abscisic acid.
633	AT1G69610	60.97076436	59.80049988	62.14102884	1.039138953	0.055388584	0.801483333	0.943179197	structural constituent of ribosome; similar to structural constituent of ribosome [Arabidopsis thaliana] (TAIR:AT5G39785.1); similar to unnamed protein product [Vitis vinifera] (GB:CAO48386.1); contains InterPro domain Ribosomal protein L34e; (InterPro:IP
13586	AT1G69620	2556.425572	2700.094174	2412.75697	0.893582525	-0.162327122	0.238616282	0.523750705	putative 60S ribosomal protein L34
12600	AT1G69640	410.6327843	390.94384	430.3217286	1.10072518	0.138454313	0.309124775	0.601147506	acid phosphatase, putative; similar to acid phosphatase, putative [Arabidopsis thaliana] (TAIR:AT1G14290.1); similar to unnamed protein product [Vitis vinifera] (GB:CAO48398.1); contains InterPro domain Sterol desaturase; (InterPro:IPR006088)
47	AT1G69670	228.9116314	258.5745258	199.248737	0.770565996	-0.376009571	0.009787277	0.057255559	cullin, putative, contains similarity to Cullin homolog 3 (CUL-3) SP:Q13618, GI:3639052 from (Homo sapiens); contains Pfam profile PF00888: Cullin family. Interacts with members of AtBPM family and RBX1 suggesting it is part of an E3 ligase complex involv
3282	AT1G69680	114.1461244	104.2455146	124.0467342	1.189947929	0.250898444	0.133026942	0.374950729	similar to mog1 protein [Xenopus laevis] (GB:CAC35704.1); similar to Os04g0459600 [Oryza sativa (japonica cultivar-group)] (GB:NP_001052985.1); contains InterPro domain Ran-interacting Mog1 protein; (InterPro:IPR007681)
16295	AT1G69690	63.88576836	70.5141989	57.25733782	0.811997282	-0.300453197	0.189991582	0.463030559	TCP family transcription factor, putative; similar to TCP family transcription factor, putative [Arabidopsis thaliana] (TAIR:AT3G47620.1); similar to unnamed protein product [Vitis vinifera] (GB:CAO48409.1); contains InterPro domain Transcription factor,
2682	AT1G69700	267.0875662	268.6423169	265.5328156	0.988425125	-0.016796412	0.952103791	1	Part of the AtHVA22 family. Protein expression is ABA- and stress-inducible.
6121	AT1G69710	5.879837209	4.555338421	7.204335998	1.58151499	0.66130723	0.289350914	0.580445861	zinc finger protein, putative / regulator of chromosome condensation (RCC1) family protein; similar to Ran GTPase binding / chromatin binding / zinc ion binding [Arabidopsis thaliana] (TAIR:AT5G19420.1); similar to zinc finger protein, putative / regulato
622	AT1G69720	17.57065878	17.49953238	17.64178517	1.008128948	0.011680183	1	1	Encodes a member (HO3) of the heme oxygenase family.
20230	AT1G69730	365.2079213	370.6954131	359.7204296	0.970393528	-0.043358167	0.922994501	0.993882233	protein kinase family protein; Identical to Putative wall-associated receptor kinase-like 9 precursor (WAKL9) [Arabidopsis Thaliana] (GB:Q9C9L5); similar to wall-associated kinase, putative [Arabidopsis thaliana] (TAIR:AT1G19390.1); similar to kinase [Ar
16530	AT1G69740	2740.406278	2498.486942	2982.325614	1.193652672	0.255383103	0.03469377	0.151507622	HEMB1; porphobilinogen synthase; Identical to Delta-aminolevulinic acid dehydratase, chloroplast precursor [Arabidopsis Thaliana] (GB:Q9SFH9); similar to HEMB2, porphobilinogen synthase [Arabidopsis thaliana] (TAIR:AT1G44318.1); similar to aminolevulinat
12351	AT1G69750	196.127824	191.8196449	200.4360031	1.044919061	0.063391196	0.68267138	0.881884236	#N/A
21816	AT1G69760	222.6453501	307.7939893	137.4967108	0.446716686	-1.162567952	7.61E-15	1.49E-13	similar to unknown protein [Arabidopsis thaliana] (TAIR:AT1G26920.1); similar to hypothetical protein [Ricinus communis] (GB:CAH56540.1)
12236	AT1G69770	396.6726395	364.23841	429.1068691	1.178093406	0.236453929	0.120426244	0.352798464	Encodes a chromomethylase involved in methylating cytosine residues at non-CG sites. Involved in preferentially methylating transposon-related sequences, reducing their mobility. CMT3 interacts with an Arabidopsis homologue of HP1 (heterochromatin protei
9958	AT1G69780	156.6220186	165.3084164	147.9356208	0.894906769	-0.160190705	0.397899004	0.68610094	Encodes a homeodomain leucine zipper class I (HD-Zip I) protein.
6088	AT1G69790	26.93192654	16.01951085	37.84434223	2.362390623	1.240247535	4.99E-05	0.000512997	protein kinase, putative; similar to protein kinase, putative [Arabidopsis thaliana] (TAIR:AT1G26970.1); similar to unnamed protein product [Vitis vinifera] (GB:CAO48430.1); contains InterPro domain Protein kinase, core; (InterPro:IPR000719); contains Int
12941	AT1G69800,2	193.2766403	186.0179741	200.5353066	1.078042633	0.108414233	0.375336114	0.66612532	#N/A
7058	AT1G69810	149.1153189	120.4337331	177.7969046	1.476304853	0.561990665	0.000723207	0.006093579	member of WRKY Transcription Factor; Group II-b
8707	AT1G69830	2928.991467	2688.550037	3169.432898	1.178863274	0.237396402	0.159907249	0.419017799	Encodes a plastid-localized &#945;-amylase. Expression is reduced in the SEX4 mutant. Loss of function mutations show normal diurnal pattern of starch accumulation/degradation. Expression follows circadian rhythms.
1903	AT1G69840	1868.498638	625.2578948	3111.739381	4.976729453	2.315197961	2.83E-33	9.39E-32	band 7 family protein; similar to band 7 family protein [Arabidopsis thaliana] (TAIR:AT5G62740.1); similar to hypersensitive-induced response protein [Cucumis sativus] (GB:AAQ72788.1); contains InterPro domain Band 7 protein (InterPro:IPR001107)
18826	AT1G69850	881.8171378	717.796424	1045.837851	1.457011788	0.54301255	5.52E-06	6.42E-05	Encodes an inducible component of low-affinity nitrate uptake. mRNA found primarily in root hairs and the epidermis of roots.
16421	AT1G69870	1691.545305	1765.148583	1617.942027	0.916603873	-0.125629713	0.525476101	0.785835368	proton-dependent oligopeptide transport (POT) family protein; similar to transporter [Arabidopsis thaliana] (TAIR:AT1G27080.1); similar to unnamed protein product [Vitis vinifera] (GB:CAO41020.1); contains InterPro domain TGF-beta receptor, type I/II extr
8761	AT1G69880	160.0789962	184.9189186	135.2390739	0.731342552	-0.451380789	0.068190622	0.244341014	ATH8 (thioredoxin H-type 8); thiol-disulfide exchange intermediate; similar to ATH7 (thioredoxin H-type 7), thiol-disulfide exchange intermediate [Arabidopsis thaliana] (TAIR:AT1G59730.1); similar to thioredoxin [Brassica juncea] (GB:ABM54166.1); contains
10397	AT1G69890	1507.689635	117.5885689	2897.7907	24.64347281	4.623133673	5.52E-174	1.87E-171	similar to unknown protein [Arabidopsis thaliana] (TAIR:AT1G27100.1); similar to Cytosolic fatty-acid binding; Actin-crosslinking proteins [Medicago truncatula] (GB:ABE82702.1); contains InterPro domain Protein of unknown function DUF569; (InterPro:IPR007
3217	AT1G69900	1047.988098	98.08328358	1997.892912	20.36935183	4.348328168	1.58E-139	3.07E-137	similar to unknown protein [Arabidopsis thaliana] (TAIR:AT1G27100.1); similar to Cytosolic fatty-acid binding; Actin-crosslinking proteins [Medicago truncatula] (GB:ABE82702.1); contains InterPro domain Protein of unknown function DUF569; (InterPro:IPR007
21157	AT1G69910	225.3748147	107.3356807	343.4139487	3.199438866	1.6778189	1.11E-26	3.13E-25	protein kinase family protein; similar to serine/threonine protein kinase family protein [Arabidopsis thaliana] (TAIR:AT1G66880.1); similar to unnamed protein product [Vitis vinifera] (GB:CAO41010.1); contains InterPro domain Serine/threonine protein kina
18843	AT1G69920	57.2532779	7.585218781	106.921337	14.09601227	3.81721518	6.35E-18	1.40E-16	Encodes glutathione transferase belonging to the tau class of GSTs. Naming convention according to Wagner et al. (2002).
20381	AT1G69930	137.8992832	45.80230605	229.9962603	5.021499572	2.328118261	3.18E-08	4.45E-07	Encodes glutathione transferase belonging to the tau class of GSTs. Naming convention according to Wagner et al. (2002).
1591	AT1G69935	185.750977	174.022709	197.4792449	1.134790086	0.182425452	0.245869679	0.532617902	similar to unknown protein [Arabidopsis thaliana] (TAIR:AT4G33780.1); similar to expressed protein [Oryza sativa (japonica cultivar-group)] (GB:ABF94797.1)
2288	AT1G69950	61.43399986	65.40961723	57.45838249	0.878439363	-0.186985392	0.429588447	0.713809242	transposable element gene; hAT-like transposase family (hobo/Ac/Tam3), has a 1.0e-71 P-value blast match to GB:CAA29005 ORFa of Maize Ac (hAT-element) (Zea mays)
7467	AT1G69960	466.6317301	340.8229652	592.440495	1.738264599	0.797647707	1.49E-09	2.27E-08	type 2A serine/threonine protein phosphatase (PP2A) mRNA,
2867	AT1G69970	4.342920928	4.885471293	3.800370563	0.777892313	-0.362357645	0.87030408	0.97077168	Member of a large family of putative ligands homologous to the Clavata3 gene. Consists of a single exon. Can not replace CLV3 function in vivo.
14738	AT1G69980	184.5175652	187.1580902	181.8770402	0.971782946	-0.041293981	0.831805788	0.954870443	similar to Os09g0560400 [Oryza sativa (japonica cultivar-group)] (GB:NP_001063926.1); similar to hypothetical protein [Oryza sativa (japonica cultivar-group)] (GB:BAD45961.1)
8139	AT1G69990	2.121235667	1.795415666	2.447055668	1.362946594	0.446729033	0.862262254	0.967583789	leucine-rich repeat transmembrane protein kinase, putative; similar to leucine-rich repeat transmembrane protein kinase, putative [Arabidopsis thaliana] (TAIR:AT1G27190.1); similar to unnamed protein product [Vitis vinifera] (GB:CAO14859.1); contains Inte
875	AT1G70000	145.3637671	158.7717258	131.9558084	0.831103949	-0.266899163	0.186829134	0.458414883	DNA-binding family protein; similar to myb family transcription factor [Arabidopsis thaliana] (TAIR:AT5G47390.1); similar to unknown [Populus trichocarpa] (GB:ABK95405.1); contains InterPro domain Zinc finger, CCHC-type; (InterPro:IPR001878); contains Int
20428	AT1G70020	7.177250119	7.237586593	7.116913645	0.983326908	-0.024256973	0.916472549	0.991393481	similar to unknown protein [Arabidopsis thaliana] (TAIR:AT5G39330.1); contains InterPro domain Protein of unknown function DUF1163; (InterPro:IPR009544)
12222	AT1G70060	729.9538849	704.4501788	755.457591	1.072407409	0.100853092	0.460601708	0.738698761	paired amphipathic helix repeat-containing protein; similar to unknown protein [Arabidopsis thaliana] (TAIR:AT3G01320.1); similar to ATSIN3/SIN3 (Arabidopsis thaliana sin3 homolog) [Arabidopsis thaliana] (TAIR:AT1G24190.1); similar to unknown protein [Ara
6601	AT1G70070	1128.007196	1194.52678	1061.487612	0.888626048	-0.170351664	0.140216315	0.386496622	Allelic to ISE2(increased size exclusion limit of plasmodesmata 2). Mutants maintain dilated plasmodesmata at the embryonic torpedo stage.
16175	AT1G70080	2.195619192	3.753081954	0.63815643	0.170035304	-2.556093776	0.084409692	0.281956098	terpene synthase/cyclase family protein; similar to terpene synthase/cyclase family protein [Arabidopsis thaliana] (TAIR:AT3G14520.1); similar to hypothetical protein [Vitis vinifera] (GB:CAN68620.1); contains InterPro domain Terpenoid cylases/protein pre
12662	AT1G70090	957.017719	959.8935132	954.1419249	0.994008097	-0.00867049	0.943562248	1	Encodes a protein with putative galacturonosyltransferase activity.
7125	AT1G70100,3	315.7455145	340.3178886	291.1731404	0.85559164	-0.225005709	0.122618535	0.357044247	#N/A
20648	AT1G70130	9.363797822	2.296191371	16.43140427	7.155938515	2.839140992	9.47E-07	1.19E-05	lectin protein kinase, putative; similar to lectin protein kinase family protein [Arabidopsis thaliana] (TAIR:AT1G70110.1); similar to lectin protein kinase family protein [Arabidopsis thaliana] (TAIR:AT4G29050.1); similar to unnamed protein product [Viti
21452	AT1G70140	240.0750089	99.60918611	380.5408318	3.820338732	1.933700561	1.86E-35	6.53E-34	Encodes a group I formin. Binds to F-actin barbed ends. Has severing actin filaments activity. Binds profilin. Involved in the initiation and tip growth of root hairs through regulation of actin cytoskeleton.
16309	AT1G70150	57.45130181	58.76659995	56.13600367	0.955236541	-0.066070069	0.743617623	0.913909512	zinc finger (MYND type) family protein; similar to unnamed protein product [Vitis vinifera] (GB:CAO40968.1); similar to Os07g0481000 [Oryza sativa (japonica cultivar-group)] (GB:NP_001059640.1); contains InterPro domain Zinc finger, MYND-type; (InterPro:I
18911	AT1G70160	1006.863858	948.2690723	1065.458644	1.123582616	0.168106208	0.135799188	0.379802007	similar to unknown protein [Arabidopsis thaliana] (TAIR:AT5G54870.1); similar to unknown protein [Arabidopsis thaliana] (TAIR:AT4G27020.1); similar to unknown protein [Oryza sativa (japonica cultivar-group)] (GB:BAD53001.1); similar to unknown protein [Or
3113	AT1G70170	66.22558265	34.22463505	98.22653024	2.870053402	1.521077581	5.83E-11	9.65E-10	mutant has Late flowering; Early senescence; Matrix Metalloproteinase
1519	AT1G70180,2	283.9156545	272.6871071	295.144202	1.08235481	0.114173511	0.485795844	0.757613881	#N/A
6028	AT1G70185	1.406352061	1.294639961	1.518064162	1.172576321	0.229681828	0.876015441	0.973290631	#N/A
8177	AT1G70190	273.1355445	309.8659936	236.4050954	0.762926879	-0.390383303	0.011216476	0.063680823	ribosomal protein L12 family protein; similar to ribosomal protein L12 family protein [Arabidopsis thaliana] (TAIR:AT4G37660.1); similar to unnamed protein product [Vitis vinifera] (GB:CAO64031.1); contains InterPro domain Ribosomal protein L7/L12, C-term
18562	AT1G70200	1025.327047	1146.639317	904.0147775	0.788403785	-0.342993392	0.010484605	0.060399902	RNA recognition motif (RRM)-containing protein; similar to unnamed protein product [Vitis vinifera] (GB:CAO40948.1); contains InterPro domain RNA recognition motif, RNP-1; (InterPro:IPR000504)
5894	AT1G70210	110.8190005	114.4880259	107.1499751	0.935905517	-0.095565203	0.718190989	0.900385925	Encodes a D-type cyclin that physically interacts with CDC2A. Its expression is upregulated early during germination.
2027	AT1G70230	226.1293822	280.3381328	171.9206317	0.613261671	-0.705425311	4.43E-06	5.20E-05	similar to unknown protein [Arabidopsis thaliana] (TAIR:AT1G01430.1); similar to Protein of unknown function DUF231, plant [Medicago truncatula] (GB:ABE83215.1); contains InterPro domain Protein of unknown function DUF231, plant; (InterPro:IPR004253)
19611	AT1G70250	250.9662834	215.4716827	286.4608841	1.32945954	0.410839871	0.007959617	0.048298606	Encodes a Protease inhibitor/seed storage/LTP family protein
2071	AT1G70260	16.35146791	17.8490998	14.85383602	0.832189645	-0.265015758	0.824548072	0.952347322	nodulin MtN21 family protein; similar to nodulin-related [Arabidopsis thaliana] (TAIR:AT1G60050.1); similar to hypothetical protein [Vitis vinifera] (GB:CAN71720.1); contains InterPro domain Protein of unknown function DUF6, transmembrane; (InterPro:IPR00
16827	AT1G70270	4.664334086	6.271699213	3.056968958	0.487422763	-1.036754468	0.123954858	0.359127074	unknown protein
3933	AT1G70280,2	575.5775572	612.4280998	538.7270146	0.879657571	-0.184986068	0.11285904	0.3382999	#N/A
3091	AT1G70290	1151.777204	1027.934134	1275.620273	1.240955263	0.311451107	0.096001079	0.306016499	Encodes an enzyme putatively involved in trehalose biosynthesis. Though the protein has both trehalose-6-phosphate synthase (TPS)-like and trehalose-6-phosphate phosphatase (TPP)-like domains, neither activity has been detected in enzymatic assays nor has
8575	AT1G70300	360.8349136	435.063735	286.6060922	0.658768059	-0.602157489	1.03E-05	0.000116268	potassium transporter
1126	AT1G70310	1236.515394	1322.726178	1150.30461	0.869646816	-0.201498487	0.100953143	0.314747637	Spermidine synthase.
248	AT1G70320	4594.038786	4599.040204	4589.037368	0.997825017	-0.003141255	0.901465048	0.984688502	encodes a ubiquitin-protein ligase-like protein containing a HECT domain. There are six other HECT-domain UPLs in Arabidopsis.
902	AT1G70330	475.0350374	472.7148556	477.3552193	1.009816412	0.01409303	0.880134477	0.974647738	encodes an adenosine transporter that catalyze a proton-dependent adenosine transport.
18492	AT1G70340	161.6565961	172.7923852	150.520807	0.871107872	-0.199076712	0.2338619	0.517987273	similar to unknown protein [Arabidopsis thaliana] (TAIR:AT1G23790.1); similar to unknown protein [Oryza sativa (japonica cultivar-group)] (GB:BAD44860.1); similar to Os08g0541500 [Oryza sativa (japonica cultivar-group)] (GB:NP_001062388.1); similar to Os0
19351	AT1G70350	94.28534005	89.54156904	99.02911106	1.105956844	0.14529509	0.478161058	0.75120944	unknown protein
7156	AT1G70360	14.65664113	18.13308124	11.18020102	0.616563775	-0.697677966	0.10603358	0.325207151	F-box protein-related; Identical to Putative F-box protein At1g70360 [Arabidopsis Thaliana] (GB:O64600); similar to F-box family protein [Arabidopsis thaliana] (TAIR:AT1G23780.1); similar to hypothetical protein [Vitis vinifera] (GB:CAN73524.1); contains
17149	AT1G70370	1648.173558	1536.608169	1759.738946	1.145209938	0.195612095	0.082273742	0.277309349	BURP domain-containing protein / polygalacturonase, putative; Identical to Probable polygalacturonase non-catalytic subunit JP650 precursor (JP650) [Arabidopsis Thaliana] (GB:P92990;GB:O64599;GB:Q8H7B8;GB:Q93ZQ4); similar to JP630, polygalacturonase [Ara
2680	AT1G70390	2.986449156	3.448840609	2.524057703	0.731856873	-0.450366563	0.899516337	0.983832385	F-box family protein; Identical to Putative F-box protein At1g70390 [Arabidopsis Thaliana] (GB:O64597); similar to F-box family protein [Arabidopsis thaliana] (TAIR:AT1G70960.1); contains InterPro domain F-box associated type 3 (InterPro:IPR013187); conta
15212	AT1G70410,2	2725.665213	1941.211193	3510.119233	1.808210897	0.854562953	1.51E-13	2.79E-12	#N/A
12226	AT1G70420	572.7772446	51.80598289	1093.748506	21.11239755	4.400018517	1.87E-159	4.89E-157	similar to unknown protein [Arabidopsis thaliana] (TAIR:AT1G23710.1); similar to Protein of unknown function DUF1645 [Medicago truncatula] (GB:ABE93113.1); contains InterPro domain Protein of unknown function DUF1645; (InterPro:IPR012442)
11962	AT1G70430	40.41144422	37.13632103	43.68656741	1.176383826	0.234358854	0.420201107	0.705555645	protein kinase family protein; similar to protein kinase family protein [Arabidopsis thaliana] (TAIR:AT5G14720.1); similar to unnamed protein product [Vitis vinifera] (GB:CAO14761.1); contains InterPro domain Serine/threonine protein kinase; (InterPro:IPR
651	AT1G70440	3.674737592	5.386246998	1.963228186	0.364489075	-1.456052522	0.125664068	0.361737789	Encodes a protein with similarity to RCD1 but without the WWE domain. The protein does have a PARP signature upstream of the C-terminal protein interaction domain. The PARP signature may bind NAD+ and attach the ADP-ribose-moiety from NAD+ to the target m
13211	AT1G70450	9.085780623	6.815865762	11.35569548	1.666067948	0.73644724	0.242730764	0.52888104	protein kinase family protein; similar to protein kinase, putative [Arabidopsis thaliana] (TAIR:AT1G70460.1); similar to unnamed protein product [Vitis vinifera] (GB:CAO66072.1); contains InterPro domain Protein kinase, core; (InterPro:IPR000719); contain
17429	AT1G70460	188.4927358	196.6978807	180.2875908	0.91657109	-0.125681314	0.545520258	0.800032251	protein kinase, putative; similar to protein kinase family protein [Arabidopsis thaliana] (TAIR:AT1G23540.1); similar to unnamed protein product [Vitis vinifera] (GB:CAO66072.1); contains InterPro domain Protein kinase, core; (InterPro:IPR000719); contain
8914	AT1G70470	57.92416262	56.48995359	59.35837165	1.05077749	0.0714572	0.977453262	1	similar to unknown protein [Arabidopsis thaliana] (TAIR:AT1G23530.1); similar to hypothetical protein [Oryza sativa (japonica cultivar-group)] (GB:BAD37652.1)
3424	AT1G70480,2	220.8990526	206.6615013	235.1366038	1.137786198	0.186229485	0.235882086	0.520376207	#N/A
14394	AT1G70490	1758.897995	1723.226389	1794.569601	1.041400952	0.05852563	0.626258099	0.850273706	A member of ARF GTPase family. A thaliana has 21 members of this family, known to be essential for vesicle coating and uncoating and functions in GTP-binding. Gene encoding ADP-ribosylation factor and similar to other ARFs and ARF-like proteins. The gene
190	AT1G70500	28.98450332	26.07995605	31.88905059	1.22274173	0.290119708	0.448583852	0.730214417	polygalacturonase, putative / pectinase, putative; similar to polygalacturonase [Arabidopsis thaliana] (TAIR:AT1G23460.1); similar to unnamed protein product [Vitis vinifera] (GB:CAO66097.1); contains InterPro domain Pectin lyase fold (InterPro:IPR012334)
4377	AT1G70505	33.70266848	33.00297386	34.4023631	1.042401913	0.059911637	0.776520478	0.930299909	similar to unknown protein [Arabidopsis thaliana] (TAIR:AT1G10660.1); similar to hypothetical protein MtrDRAFT_AC124952g40v1 [Medicago truncatula] (GB:ABE93571.1)
6793	AT1G70510	2.736087166	1.545717959	3.926456373	2.540215276	1.344950767	0.18053349	0.450431467	A member of class I knotted1-like homeobox gene family (together with KNAT1). Similar to the knotted1 (kn1) homeobox gene of maize. KNAT2 acts synergistically with cytokinins and antagonistically with ethylene based on ectopic expression studies in differ
17083	AT1G70518	30.45925159	30.95703513	29.96146805	0.967840361	-0.047158991	0.995862101	1	#N/A
236	AT1G70520	597.7379179	370.7369323	824.7389035	2.224593321	1.15354162	1.93E-19	4.48E-18	protein kinase family protein; Identical to Cysteine-rich receptor-like protein kinase 2 precursor (CRK2) [Arabidopsis Thaliana] (GB:Q9CAL3); similar to protein kinase family protein [Arabidopsis thaliana] (TAIR:AT5G40380.1); similar to unnamed protein p
8180	AT1G70530	448.565588	253.0918845	644.0392915	2.544685669	1.347487459	2.69E-23	7.01E-22	protein kinase family protein; Identical to Cysteine-rich receptor-like protein kinase 3 precursor (CRK3) [Arabidopsis Thaliana] (GB:Q9CAL2); similar to protein kinase family protein [Arabidopsis thaliana] (TAIR:AT5G40380.1); similar to hypothetical prot
18827	AT1G70550	82.0075783	94.28046426	69.73469234	0.739651559	-0.435082301	0.027789034	0.128184358	similar to unknown protein [Arabidopsis thaliana] (TAIR:AT1G10750.1); similar to unknown protein [Arabidopsis thaliana] (TAIR:AT1G23340.2); similar to putative carboxyl-terminal proteinase [Gossypium hirsutum] (GB:AAK84952.2); contains InterPro domain Pro
4789	AT1G70560	150.547631	190.4713971	110.6238649	0.580789907	-0.783911714	3.62E-06	4.30E-05	alliinase C-terminal domain-containing protein; similar to alliinase family protein [Arabidopsis thaliana] (TAIR:AT1G23320.1); similar to unnamed protein product [Vitis vinifera] (GB:CAO64270.1); contains InterPro domain Pyridoxal phosphate-dependent tran
3725	AT1G70570,2	479.1611199	472.8560209	485.4662188	1.026668156	0.037969942	0.769579434	0.926881179	#N/A
15174	AT1G70580	720.3549322	678.566804	762.1430605	1.123165849	0.167570975	0.253034139	0.540530358	Similar to glutamate-glyoxylate transaminase enzyme encoded by AOAT1
17339	AT1G70581	16.07444488	4.663045405	27.48584436	5.894397755	2.559344417	1.89E-08	2.68E-07	#N/A
11202	AT1G70590	228.4079311	160.3676866	296.4481756	1.848553046	0.886396444	3.08E-09	4.61E-08	F-box family protein; Identical to F-box protein At1g70590 [Arabidopsis Thaliana] (GB:Q94C27;GB:Q9S730); similar to suppressor of lin-12-like protein-related / sel-1 protein-related [Arabidopsis thaliana] (TAIR:AT1G18260.1); similar to unnamed protein pro
9315	AT1G70600	3379.806544	3716.792932	3042.820155	0.818668194	-0.288649249	0.131068239	0.371777498	60S ribosomal protein L27A (RPL27aC); Identical to 60S ribosomal protein L27a-3 (RPL27AC) [Arabidopsis Thaliana] (GB:P49637;GB:Q8LE80); similar to RPL27A (RIBOSOMAL PROTEIN L27A), structural constituent of ribosome [Arabidopsis thaliana] (TAIR:AT1G23290.1
12719	AT1G70610	465.2164745	405.1362495	525.2966996	1.29659269	0.374725345	0.035110144	0.152688461	member of TAP subfamily
21796	AT1G70620,3	914.5609762	937.3226835	891.799269	0.951432505	-0.07182678	0.607994348	0.838578666	#N/A
6309	AT1G70630	50.92574501	55.03802924	46.81346078	0.850565717	-0.233505389	0.289211518	0.580404149	similar to unknown protein [Arabidopsis thaliana] (TAIR:AT2G35610.1); similar to hypothetical protein [Oryza sativa (japonica cultivar-group)] (GB:AAU03099.1); contains InterPro domain Reticulon; (InterPro:IPR003388)
15994	AT1G70640	2.242105266	2.152820357	2.331390175	1.08294692	0.114962532	1	1	octicosapeptide/Phox/Bem1p (PB1) domain-containing protein; similar to octicosapeptide/Phox/Bem1p (PB1) domain-containing protein [Arabidopsis thaliana] (TAIR:AT3G26510.2); similar to octicosapeptide/Phox/Bem1p (PB1) domain-containing protein [Arabidopsis
20323	AT1G70650	21.04120981	22.50662403	19.57579558	0.869779295	-0.201278729	0.664871931	0.871810938	zinc finger (Ran-binding) family protein; similar to zinc finger (Ran-binding) family protein [Arabidopsis thaliana] (TAIR:AT1G55040.1); similar to unnamed protein product [Vitis vinifera] (GB:CAO42351.1); contains InterPro domain Zinc finger, RanBP2-type
5784	AT1G70660	536.5573679	514.8151478	558.299588	1.084466124	0.116984988	0.422496853	0.70713378	MMZ2/UEV1B encodes a protein that may play a role in DNA damage responses and error-free post-replicative DNA repair by participating in lysine-63-based polyubiquitination reactions. UEV1A can form diubiquitin and triubiquitin chains in combination with U
13682	AT1G70670	166.5708177	166.7141893	166.4274461	0.998280031	-0.002483527	0.928435901	0.996000181	caleosin-related family protein; similar to caleosin-related family protein [Arabidopsis thaliana] (TAIR:AT1G70680.1); similar to Os06g0254700 [Oryza sativa (japonica cultivar-group)] (GB:NP_001057304.1); similar to hypothetical protein OsI_021622 [Oryza
8456	AT1G70690	76.80294985	66.27850595	87.32739374	1.317582412	0.397893202	0.069411345	0.247344552	kinase-related; Identical to Cysteine-rich repeat secretory protein 2 precursor (CRRSP2) [Arabidopsis Thaliana] (GB:Q8GUJ2;GB:Q8LA52;GB:Q9CAB9); similar to 33 kDa secretory protein-related [Arabidopsis thaliana] (TAIR:AT2G01660.1); similar to hypothetical
9101	AT1G70700	445.2225463	454.8957882	435.5493044	0.957470515	-0.062700035	0.780121922	0.931960285	JAZ9/TIFY7 (JASMONATE-ZIM-DOMAIN PROTEIN 9); Identical to Protein TIFY 7 (TIFY7) [Arabidopsis Thaliana] (GB:Q8W4J8;GB:Q0WLN3;GB:Q2V4D4;GB:Q9CAC0); similar to JAZ4/TIFY6A (JASMONATE-ZIM-DOMAIN PROTEIN 4) [Arabidopsis thaliana] (TAIR:AT1G48500.1); similar
7454	AT1G70710	350.3372928	323.8383923	376.8361933	1.163655089	0.218663503	0.103120177	0.319242666	endo-1,4-beta-glucanase. Involved in cell elongation.
17855	AT1G70720	3.623958458	3.485884931	3.762031985	1.079218637	0.109987168	1	1	invertase/pectin methylesterase inhibitor family protein; similar to invertase/pectin methylesterase inhibitor family protein [Arabidopsis thaliana] (TAIR:AT1G23205.1); similar to hypothetical protein [Vitis vinifera] (GB:CAN63370.1); contains InterPro do
21083	AT1G70730,3	1753.551569	1762.403967	1744.699171	0.989954179	-0.014566345	0.894663144	0.981675939	#N/A
21873	AT1G70740	753.962632	169.3085955	1338.616669	7.906371587	2.983015761	1.31E-102	1.39E-100	protein kinase family protein; similar to CRK10 (CYSTEINE-RICH RLK10), kinase [Arabidopsis thaliana] (TAIR:AT4G23180.1); similar to unnamed protein product [Vitis vinifera] (GB:CAO42324.1); contains InterPro domain Serine/threonine protein kinase; (InterP
967	AT1G70750	312.777877	245.3629607	380.1927933	1.549511761	0.631813705	5.62E-06	6.52E-05	similar to unknown protein [Arabidopsis thaliana] (TAIR:AT5G16720.1); similar to Os03g0708700 [Oryza sativa (japonica cultivar-group)] (GB:NP_001051039.1); similar to Protein of unknown function, DUF593, putative [Oryza sativa (japonica cultivar-group)] (
3719	AT1G70760	1531.680734	1375.148304	1688.213163	1.227658979	0.295909863	0.147032175	0.398139641	inorganic carbon transport protein-related; similar to hypothetical protein OsJ_017415 [Oryza sativa (japonica cultivar-group)] (GB:EAZ33932.1); contains domain PD026898 (PD026898)
15561	AT1G70770	2056.252668	2104.309749	2008.195588	0.954325089	-0.067447294	0.536182965	0.792850556	similar to unknown protein [Arabidopsis thaliana] (TAIR:AT1G23170.1); similar to Os01g0128400 [Oryza sativa (japonica cultivar-group)] (GB:NP_001041912.1); similar to hypothetical protein [Platanus x acerifolia] (GB:CAL07978.1); contains domain FAMILY NOT
1399	AT1G70780	1716.73841	1827.867086	1605.609734	0.878406174	-0.187039901	0.15253756	0.406729794	similar to unknown protein [Arabidopsis thaliana] (TAIR:AT1G23150.1); similar to putative senescence-associated protein [Pisum sativum] (GB:BAB33412.1)
11266	AT1G70782	1703.716239	1792.902451	1614.530026	0.900511918	-0.151182724	0.245176867	0.531681287	#N/A
12230	AT1G70790,2	57.46935129	62.5966416	52.34206097	0.836180019	-0.258114525	0.297869788	0.588876587	#N/A
4001	AT1G70800	64.73687398	75.40011466	54.0736333	0.71715585	-0.479641421	0.054403257	0.20913413	C2 domain-containing protein; similar to C2 domain-containing protein [Arabidopsis thaliana] (TAIR:AT1G70810.1); similar to C2 domain-containing protein [Thlaspi caerulescens] (GB:AAY86774.1); contains InterPro domain C2 calcium-dependent membrane targeti
7585	AT1G70810	544.1274817	595.149477	493.1054864	0.828540569	-0.271355755	0.172460271	0.438354816	C2 domain-containing protein; similar to C2 domain-containing protein [Arabidopsis thaliana] (TAIR:AT1G70800.1); similar to C2 domain-containing protein [Thlaspi caerulescens] (GB:AAY86774.1); contains InterPro domain C2 calcium-dependent membrane targeti
19260	AT1G70820	865.4060085	733.5724096	997.2396074	1.359429	0.443000805	0.081909866	0.276337294	phosphoglucomutase, putative / glucose phosphomutase, putative; similar to phosphoglucosamine mutase family protein [Arabidopsis thaliana] (TAIR:AT5G17530.1); similar to phosphoglucosamine mutase family protein [Arabidopsis thaliana] (TAIR:AT5G17530.2); s
48	AT1G70830	1063.206668	770.1592285	1356.254108	1.761004812	0.816398852	7.39E-12	1.26E-10	MLP28 (MLP-LIKE PROTEIN 28); Identical to MLP-like protein 28 (MLP28) [Arabidopsis Thaliana] (GB:Q9SSK9); similar to MLP34 (MLP-LIKE PROTEIN 34) [Arabidopsis thaliana] (TAIR:AT1G70850.3); similar to MLP34 (MLP-LIKE PROTEIN 34) [Arabidopsis thaliana] (TAIR
4812	AT1G70850	2326.217957	2776.585865	1875.85005	0.675595909	-0.565767504	0.000952243	0.007781614	MLP34 (MLP-LIKE PROTEIN 34); Identical to MLP-like protein 34 (MLP34) [Arabidopsis Thaliana] (GB:Q9SSK7); similar to MLP28 (MLP-LIKE PROTEIN 28) [Arabidopsis thaliana] (TAIR:AT1G70830.1); similar to major latex-like protein [Prunus persica] (GB:AAK14060.1
13559	AT1G70860,2	4.633756711	4.092987329	5.174526093	1.264241904	0.33827254	0.802515216	0.943433195	#N/A
17465	AT1G70880	22.69488304	20.35805502	25.03171107	1.229572818	0.298157177	0.520479102	0.781831191	Bet v I allergen family protein; similar to MLP34 (MLP-LIKE PROTEIN 34) [Arabidopsis thaliana] (TAIR:AT1G70850.3); similar to MLP34 (MLP-LIKE PROTEIN 34) [Arabidopsis thaliana] (TAIR:AT1G70850.1); similar to major latex-like protein [Prunus persica] (GB:A
4488	AT1G70885	4.842988777	5.363116053	4.322861501	0.80603542	-0.311084857	0.783493614	0.933419336	pseudogene, similar to major latex-like protein, blastp match of 64% identity and 7.2e-16 P-value to GP|13172242|gb|AAK14060.1|AF239177_1|AF239177 major latex-like protein {Prunus persica}
5565	AT1G70890	932.8184417	832.8987101	1032.738173	1.239932492	0.310261576	0.047742648	0.190466069	MLP43 (MLP-LIKE PROTEIN 43); Identical to MLP-like protein 43 (MLP43) [Arabidopsis Thaliana] (GB:Q9SSK5); similar to MLP28 (MLP-LIKE PROTEIN 28) [Arabidopsis thaliana] (TAIR:AT1G70830.3); similar to MLP28 (MLP-LIKE PROTEIN 28) [Arabidopsis thaliana] (TAIR
19787	AT1G70895	21.82482245	19.59698374	24.05266116	1.22736547	0.295564901	0.364995324	0.657316733	Member of a large family of putative ligands homologous to the Clavata3 gene. Consists of a single exon.
4330	AT1G70900	426.9861768	451.9905451	401.9818084	0.889358888	-0.16916238	0.485687424	0.757613881	similar to unknown protein [Arabidopsis thaliana] (TAIR:AT1G23110.1); similar to conserved hypothetical protein [Medicago truncatula] (GB:ABE89195.1)
9227	AT1G70920	7.316289137	6.131088781	8.501489493	1.386619864	0.471572333	0.429373875	0.713809242	homeobox-leucine zipper protein, putative / HD-ZIP transcription factor, putative; Identical to Homeobox-leucine zipper protein ATHB-X (ATHB-X) [Arabidopsis Thaliana] (GB:Q8GXM7); similar to homeobox-leucine zipper protein 17 (HB-17) / HD-ZIP transcripti
6085	AT1G70940	769.382629	875.7368083	663.0284498	0.757109263	-0.401426575	0.001594839	0.012351704	A regulator of auxin efflux and involved in differential growth. PIN3 is expressed in gravity-sensing tissues, with PIN3 protein accumulating predominantly at the lateral cell surface. PIN3 localizes to the plasma membrane and to vesicles. In roots, PIN3
11348	AT1G70950	46.60101418	52.12424807	41.07778029	0.7880743	-0.343596442	0.125376042	0.361224493	similar to unknown protein [Arabidopsis thaliana] (TAIR:AT1G23060.1); similar to putative BRI1-KD interacting protein [Oryza sativa (japonica cultivar-group)] (GB:BAD15848.1); contains InterPro domain Targeting for Xklp2; (InterPro:IPR009675)
4961	AT1G70980	319.9343814	304.3394066	335.5293562	1.102484098	0.140757847	0.32308168	0.615704353	SYNC3; ATP binding / aminoacyl-tRNA ligase/ asparagine-tRNA ligase/ aspartate-tRNA ligase/ nucleic acid binding / nucleotide binding; Identical to Asparaginyl-tRNA synthetase, cytoplasmic 3 (SYNC3) [Arabidopsis Thaliana] (GB:Q9SSK1); similar to SYNC1 (EM
1850	AT1G70985	42.27463039	36.67396994	47.87529084	1.305429735	0.384524806	0.167569545	0.431523018	hydroxyproline-rich glycoprotein family protein; similar to hydroxyproline-rich glycoprotein family protein [Arabidopsis thaliana] (TAIR:AT1G23050.1)
7961	AT1G70990	39.72319594	33.00076821	46.44562367	1.407410378	0.493043056	0.101889673	0.316922763	proline-rich family protein; similar to hydroxyproline-rich glycoprotein family protein [Arabidopsis thaliana] (TAIR:AT1G23040.1)
19263	AT1G71010	1231.266703	1308.189245	1154.344162	0.88239845	-0.180497839	0.119377989	0.350615979	phosphatidylinositol-4-phosphate 5-kinase family protein; similar to phosphatidylinositol-4-phosphate 5-kinase family protein [Arabidopsis thaliana] (TAIR:AT3G14270.1); similar to 1-phosphatidylinositol-4-phosphate 5-kinase/ zinc ion binding [Arabidopsis
12618	AT1G71015	25.32421911	31.03332942	19.6151088	0.632065884	-0.661853148	0.098325122	0.310113785	similar to unknown protein [Arabidopsis thaliana] (TAIR:AT2G01340.1); similar to unknown [Glycine max] (GB:AAG38147.1)
6949	AT1G71020	330.6229161	353.7171513	307.5286809	0.86941976	-0.201875209	0.118231738	0.348835239	armadillo/beta-catenin repeat family protein / U-box domain-containing protein; similar to armadillo/beta-catenin repeat family protein / U-box domain-containing protein [Arabidopsis thaliana] (TAIR:AT1G23030.1); similar to unnamed protein product [Vitis
8239	AT1G71030	161.5105912	137.9054387	185.1157437	1.342338238	0.424748243	0.074788458	0.259896103	Encodes a putative myb family transcription factor. In contrast to most other myb-like proteins its myb domain consists of a single repeat. A proline-rich region potentially involved in transactivation is found in the C-terminal part of the protein. I
17359	AT1G71040	1019.434478	887.933565	1150.93539	1.296195386	0.374283204	0.002642374	0.019174889	LPR2 (LOW PHOSPHATE ROOT2); copper ion binding; similar to LPR1 (LOW PHOSPHATE ROOT1), copper ion binding / oxidoreductase, acting on diphenols and related substances as donors, oxygen as acceptor [Arabidopsis thaliana] (TAIR:AT1G23010.1); similar to Os01
16415	AT1G71050	32.79283036	32.63348056	32.95218017	1.009766032	0.014021052	1	1	heavy-metal-associated domain-containing protein / copper chaperone (CCH)-related; similar to heavy-metal-associated domain-containing protein / copper chaperone (CCH)-related [Arabidopsis thaliana] (TAIR:AT1G22990.1); similar to putative farnesylated pro
4326	AT1G71060	52.24340314	55.88561177	48.6011945	0.869654871	-0.201485124	0.398895074	0.686593631	pentatricopeptide (PPR) repeat-containing protein; similar to pentatricopeptide (PPR) repeat-containing protein [Arabidopsis thaliana] (TAIR:AT1G77360.1); similar to unnamed protein product [Vitis vinifera] (GB:CAO42245.1); contains InterPro domain Pentat
11925	AT1G71070	359.6690217	366.0458507	353.2921927	0.965158305	-0.051162503	0.627984967	0.851395988	glycosyltransferase family 14 protein / core-2/I-branching enzyme family protein; similar to glycosyltransferase family 14 protein / core-2/I-branching enzyme family protein [Arabidopsis thaliana] (TAIR:AT5G39990.1); similar to unnamed protein product [Vi
2719	AT1G71080	295.6362685	302.1649461	289.107591	0.956787327	-0.063729815	0.623899523	0.848675428	similar to unknown protein [Arabidopsis thaliana] (TAIR:AT5G38050.1); similar to hypothetical protein DDBDRAFT_0192009 [Dictyostelium discoideum AX4] (GB:XP_629009.1); similar to Os01g0507500 [Oryza sativa (japonica cultivar-group)] (GB:NP_001043153.1); c
19843	AT1G71090	455.4268952	470.1618441	440.6919463	0.937319674	-0.093386931	0.479104769	0.751803302	auxin efflux carrier family protein; similar to auxin efflux carrier family protein [Arabidopsis thaliana] (TAIR:AT5G01990.1); similar to unnamed protein product [Vitis vinifera] (GB:CAO17070.1); contains InterPro domain Auxin efflux carrier; (InterPro:IP
21743	AT1G71100	248.8957223	163.068149	334.7232956	2.052658951	1.037493944	2.28E-12	3.99E-11	Encodes a ribose 5-phosphate isomerase involved in the formation of uridine used for the synthesis of UDP-sugars. Mutants of this gene are affected in cellulose biosynthesis.
7538	AT1G71110	201.1206724	125.4449656	276.7963791	2.206516441	1.141770497	1.34E-12	2.38E-11	similar to unknown protein [Arabidopsis thaliana] (TAIR:AT2G12400.1); similar to H0306F03.12 [Oryza sativa (indica cultivar-group)] (GB:CAH68245.1); similar to Os01g0121300 [Oryza sativa (japonica cultivar-group)] (GB:NP_001041875.1); similar to Os02g0799
17327	AT1G71130	92.05794186	131.7627527	52.35313105	0.397328759	-1.331594873	0.000455425	0.004030565	encodes a member of the ERF (ethylene response factor) subfamily B-5 of ERF/AP2 transcription factor family. The protein contains one AP2 domain. There are 7 members in this subfamily.
8397	AT1G71140	95.17082728	99.82747113	90.51418344	0.906706164	-0.141293002	0.590104707	0.827676393	MATE efflux family protein; similar to MATE efflux family protein [Arabidopsis thaliana] (TAIR:AT1G15170.1); similar to unnamed protein product [Vitis vinifera] (GB:CAO42224.1); contains InterPro domain Multi antimicrobial extrusion protein MatE; (InterPr
15584	AT1G71170	137.8016309	113.5652589	162.0380029	1.426827222	0.512810646	0.002316828	0.017135169	6-phosphogluconate dehydrogenase NAD-binding domain-containing protein; similar to 6-phosphogluconate dehydrogenase NAD-binding domain-containing protein [Arabidopsis thaliana] (TAIR:AT1G71180.1); similar to unnamed protein product [Vitis vinifera] (GB:CA
18733	AT1G71180	127.2012276	138.3834785	116.0189768	0.838387487	-0.25431091	0.172912788	0.439052458	6-phosphogluconate dehydrogenase NAD-binding domain-containing protein; similar to 6-phosphogluconate dehydrogenase NAD-binding domain-containing protein [Arabidopsis thaliana] (TAIR:AT1G71170.1); similar to unnamed protein product [Vitis vinifera] (GB:CA
14881	AT1G71190	193.6323485	174.5752678	212.6894292	1.218325092	0.284899146	0.061031481	0.226723744	Senescence associated gene (SAG). Expression induced by ozone. Encodes a plant-specific protein of unknown function. Based on a personal communication from David Meinke (08/21/2007), this gene is not allelic to TTN4, even though this has been stated prev
6059	AT1G71200	37.37391299	26.65194935	48.09587663	1.804591326	0.851672157	0.001549147	0.012041244	basic helix-loop-helix (bHLH) family protein; similar to unnamed protein product [Vitis vinifera] (GB:CAO24674.1); contains InterPro domain Basic helix-loop-helix dimerisation region bHLH; (InterPro:IPR001092); contains InterPro domain Helix-loop-helix DN
12227	AT1G71210	186.1996162	203.0608365	169.3383959	0.833929372	-0.262002892	0.079173736	0.270345142	pentatricopeptide (PPR) repeat-containing protein; similar to pentatricopeptide (PPR) repeat-containing protein [Arabidopsis thaliana] (TAIR:AT3G06920.1); similar to hypothetical protein [Vitis vinifera] (GB:CAN76479.1); similar to unnamed protein product
17758	AT1G71220,2	2125.301836	2317.637895	1932.965777	0.834024065	-0.261839084	0.02355101	0.113422819	#N/A
10029	AT1G71230	44.11070457	43.5850096	44.63639955	1.024122742	0.034388634	1	1	Encodes a subunit of the COP9 complex, similar to JAB1, a specific mammalian coactivator of AP-1 transcription. Involved in protein deneddylation. Double mutants with CSN5A are constitutively photomorphogenic (de-etiolated) and have abnormal auxin respon
2276	AT1G71240	188.0378965	200.285841	175.789952	0.877695353	-0.188207825	0.279335786	0.56987925	similar to unknown protein [Arabidopsis thaliana] (TAIR:AT5G23390.1); similar to Os01g0869000 [Oryza sativa (japonica cultivar-group)] (GB:NP_001044923.1); similar to Protein of unknown function DUF639 [Medicago truncatula] (GB:ABE78259.1); contains Inter
118	AT1G71260	373.3298376	413.6852188	332.9744563	0.804898124	-0.313121903	0.143102539	0.391662128	Encodes a homolog of the potato p24 protein. It shares the conserved KGKAAL domain, a putative DNA-binding domain, with potato p24 and is localized to mitochondria and not the nucleus.
4853	AT1G71270	618.8317726	629.7064125	607.9571327	0.965461238	-0.050709757	0.640195543	0.858204278	Encodes a homolog of the yeast Vps52p/SAC2. The yeast protein has been shown to be located at the late Golgi and to function in a complex involved in retrograde trafficking of vesicles between the early endosomal compartment and the trans-Golgi network.
15794	AT1G71280	4.150089013	6.57870114	1.721476885	0.26167428	-1.934155966	0.025588204	0.120771485	DEAD/DEAH box helicase, putative; Identical to Putative DEAD-box ATP-dependent RNA helicase 55 (RH55) [Arabidopsis Thaliana] (GB:Q9FVV4); similar to DEAD/DEAH box helicase, putative [Arabidopsis thaliana] (TAIR:AT1G71370.1); similar to unnamed protein pr
3677	AT1G71310,2	106.5451742	107.9315199	105.1588286	0.974310644	-0.037546268	0.908205625	0.987655069	#N/A
13984	AT1G71330	10.88339686	10.43258862	11.33420509	1.086423083	0.119586038	0.697918448	0.889961491	member of NAP subfamily
16122	AT1G71340	157.0018367	155.0431551	158.9605182	1.025266276	0.035998646	0.703878319	0.892385588	glycerophosphoryl diester phosphodiesterase family protein; similar to unnamed protein product [Vitis vinifera] (GB:CAO44529.1); contains InterPro domain Glycerophosphoryl diester phosphodiesterase; (InterPro:IPR004129)
2557	AT1G71350	212.5384315	213.5578517	211.5190113	0.990452983	-0.013839603	0.954752011	1	eukaryotic translation initiation factor SUI1 family protein; similar to pseudouridine synthase and archaeosine transglycosylase (PUA) domain-containing protein [Arabidopsis thaliana] (TAIR:AT1G09150.1); similar to Os02g0557600 [Oryza sativa (japonica cul
1633	AT1G71360	165.7207418	132.7888294	198.6526541	1.496004257	0.581114281	0.000377144	0.00339662	similar to unknown protein [Arabidopsis thaliana] (TAIR:AT1G22882.1); similar to membrane protein-like [Cucumis melo] (GB:AAU04771.1); contains InterPro domain Galactose-binding like; (InterPro:IPR008979); contains InterPro domain Sad1/UNC-like, C-termina
16927	AT1G71370	2.065987568	3.290730861	0.841244275	0.255640558	-1.967811351	0.225960664	0.509344614	DEAD/DEAH box helicase, putative; Identical to DEAD-box ATP-dependent RNA helicase 49 (RH49) [Arabidopsis Thaliana] (GB:Q8GXD6;GB:Q9C9H4); similar to DEAD/DEAH box helicase, putative (RH18) [Arabidopsis thaliana] (TAIR:AT5G05450.1); similar to Os01g01645
701	AT1G71380	11.37244155	15.49146333	7.253419772	0.46822044	-1.09474018	0.041639769	0.173701544	ATCEL3/ATGH9B3 (ARABIDOPSIS THALIANA GLYCOSYL HYDROLASE 9B3); hydrolase, hydrolyzing O-glycosyl compounds; Identical to Endoglucanase 9 precursor (CEL3) [Arabidopsis Thaliana] (GB:Q9C9H5;GB:P80855;GB:Q38817;GB:Q8LDE8); similar to ATCEL5/ATGH9B4 (ARABIDOP
14381	AT1G71400	601.6274461	188.323049	1014.931843	5.389312931	2.430101359	1.40E-70	9.06E-69	disease resistance family protein / LRR family protein; similar to disease resistance family protein / LRR family protein [Arabidopsis thaliana] (TAIR:AT1G71390.1); similar to disease resistance family protein / LRR family protein [Arabidopsis thaliana] (
10253	AT1G71410	620.278538	629.8058237	610.7512523	0.969745324	-0.044322181	0.800519095	0.942701036	protein kinase family protein; similar to protein kinase family protein [Arabidopsis thaliana] (TAIR:AT1G22870.1); similar to unnamed protein product [Vitis vinifera] (GB:CAO44578.1); similar to hypothetical protein OsJ_002516 [Oryza sativa (japonica cult
37	AT1G71420	16.67487275	19.61724364	13.73250187	0.700021987	-0.514527859	0.264381945	0.553878284	pentatricopeptide (PPR) repeat-containing protein; similar to pentatricopeptide (PPR) repeat-containing protein [Arabidopsis thaliana] (TAIR:AT5G09950.1); similar to unnamed protein product [Vitis vinifera] (GB:CAO44556.1); contains InterPro domain Pentat
9203	AT1G71430	58.88017342	59.72834646	58.03200038	0.971598978	-0.041567122	0.842889527	0.960450111	similar to Os01g0617800 [Oryza sativa (japonica cultivar-group)] (GB:NP_001043585.1)
5177	AT1G71440	278.6782772	266.8445215	290.5120328	1.088694012	0.122598528	0.437093201	0.721038828	Encodes tubulin-folding cofactor E. Mutant embryos consist of one or a few grossly enlarged cells, surrounded by an endosperm that fails to cellularize and contains a few big nuclei.
9933	AT1G71460	147.7220676	161.4125184	134.0316169	0.830366927	-0.268179112	0.104452517	0.32211203	pentatricopeptide (PPR) repeat-containing protein; similar to pentatricopeptide (PPR) repeat-containing protein [Arabidopsis thaliana] (TAIR:AT4G18750.1); similar to unnamed protein product [Vitis vinifera] (GB:CAO16277.1); similar to hypothetical protein
14038	AT1G71480	256.8104377	231.304923	282.3159524	1.220535857	0.287514679	0.158110404	0.416333389	nuclear transport factor 2 (NTF2) family protein; similar to unknown protein [Arabidopsis thaliana] (TAIR:AT5G41470.1); similar to unnamed protein product [Vitis vinifera] (GB:CAO16278.1); contains InterPro domain Nuclear transport factor 2; (InterPro:IPR
3565	AT1G71490	62.52412866	67.48901435	57.55924297	0.85286833	-0.229605066	0.222009216	0.504934923	pentatricopeptide (PPR) repeat-containing protein; similar to pentatricopeptide (PPR) repeat-containing protein [Arabidopsis thaliana] (TAIR:AT1G22830.1); similar to pentatricopeptide (PPR) repeat-containing protein [Arabidopsis thaliana] (TAIR:AT1G22830.
21031	AT1G71500	2277.210628	2018.064535	2536.356721	1.256826369	0.329785355	0.003918118	0.026786608	Rieske (2Fe-2S) domain-containing protein; similar to unnamed protein product [Vitis vinifera] (GB:CAO16307.1); contains InterPro domain Rieske [2Fe-2S] region; (InterPro:IPR005806)
16104	AT1G71520	186.9778692	7.171890161	366.7838482	51.14186637	5.676432906	6.47E-112	8.03E-110	encodes a member of the DREB subfamily A-5 of ERF/AP2 transcription factor family. The protein contains one AP2 domain. There are 16 members in this subfamily including RAP2.1, RAP2.9 and RAP2.10.
9941	AT1G71528	71.29701665	75.58616163	67.00787167	0.886509782	-0.173791545	0.325854877	0.618431676	#N/A
11141	AT1G71530	44.77033308	45.11874941	44.42191675	0.984555586	-0.022455435	0.984954634	1	protein kinase family protein; similar to protein kinase family protein [Arabidopsis thaliana] (TAIR:AT1G33770.1); similar to unnamed protein product [Vitis vinifera] (GB:CAO46874.1); contains InterPro domain Serine/threonine protein kinase; (InterPro:IPR
13103	AT1G71690	2.673956602	2.098276719	3.249636485	1.548716838	0.631073391	0.565171256	0.812470668	similar to unknown protein [Arabidopsis thaliana] (TAIR:AT1G33800.1); similar to Os12g0204500 [Oryza sativa (japonica cultivar-group)] (GB:NP_001066378.1); similar to hypothetical protein MA4_111B14.64 [Musa acuminata] (GB:ABF72010.1); contains InterPro d
19939	AT1G71692	58.18624163	66.4875734	49.88490987	0.750289224	-0.414481257	0.085517964	0.284231745	AGL12, AGL14, and AGL17 are all preferentially expressed in root tissues and therefore represent the only characterized MADS box genes expressed in roots.
8300	AT1G71695	1496.512883	1662.774704	1330.251062	0.800018823	-0.32189415	0.080873687	0.273808787	peroxidase 12 (PER12) (P12) (PRXR6); Identical to Peroxidase 12 precursor (PER12) [Arabidopsis Thaliana] (GB:Q96520;GB:Q43734); similar to peroxidase, putative [Arabidopsis thaliana] (TAIR:AT4G08770.1); similar to peroxidase [Nicotiana tabacum] (GB:AAK52
8991	AT1G71696,2	184.0909069	187.5710848	180.6107289	0.96289217	-0.054553849	0.702430489	0.891834684	#N/A
4016	AT1G71697	691.998506	212.4676939	1171.529318	5.513917419	2.46307766	6.78E-69	4.26E-67	#N/A
6329	AT1G71710	366.8535505	324.8699266	408.8371745	1.258464207	0.331664184	0.021161938	0.104536368	inositol polyphosphate 5-phosphatase, putative; similar to IP5PI (INOSITOL POLYPHOSPHATE 5-PHOSPHATASE I), inositol-polyphosphate 5-phosphatase [Arabidopsis thaliana] (TAIR:AT1G34120.2); similar to inositol-1,4,5-triphosphate-5-phosphatase [Solanum lycope
4824	AT1G71720	507.772835	489.2383613	526.3073088	1.075768686	0.105367899	0.491076072	0.761415755	S1 RNA-binding domain-containing protein; similar to RPS1 (ribosomal protein S1), RNA binding [Arabidopsis thaliana] (TAIR:AT5G30510.1); similar to unnamed protein product [Vitis vinifera] (GB:CAO67521.1); contains InterPro domain S1, RNA binding; (InterP
3360	AT1G71730	321.814651	343.2590547	300.3702473	0.875054112	-0.192555861	0.19514094	0.470292602	similar to late embryogenesis abundant protein [Picea glauca] (GB:AAB01563.1)
3310	AT1G71740	19.66160212	22.06740389	17.25580036	0.781958786	-0.354835524	0.271469774	0.561851335	similar to unknown protein [Arabidopsis thaliana] (TAIR:AT3G18560.1); similar to hypothetical protein [Oryza sativa (japonica cultivar-group)] (GB:BAD25025.1)
19876	AT1G71750,2	42.78108655	43.25073585	42.31143725	0.978282483	-0.031676986	0.96876831	1	#N/A
5164	AT1G71760,2	8.245783458	7.54458852	8.946978395	1.185880233	0.245958314	0.815123444	0.948550808	#N/A
20100	AT1G71770	3.940977076	4.477663838	3.404290313	0.760282691	-0.395392148	0.713840866	0.897448973	Encodes a Class I polyA-binding protein. Expressed in floral organs. Binds polyA sepharose in vitro.
4483	AT1G71780	158.665364	190.5117569	126.8189711	0.665675301	-0.587109455	0.000967109	0.007894286	similar to Os01g0184700 [Oryza sativa (japonica cultivar-group)] (GB:NP_001042235.1); similar to Os01g0715800 [Oryza sativa (japonica cultivar-group)] (GB:NP_001044066.1)
18945	AT1G71790	123.818723	129.7359781	117.901468	0.908780045	-0.137996938	0.375761349	0.666617469	F-actin capping protein beta subunit family protein; Identical to Probable F-actin-capping protein subunit beta [Arabidopsis Thaliana] (GB:Q9M9G7); similar to unnamed protein product [Vitis vinifera] (GB:CAO67546.1); contains InterPro domain F-actin capp
10470	AT1G71800	138.2107139	150.8651004	125.5563274	0.832242361	-0.264924372	0.126469452	0.363283265	cleavage stimulation factor, putative; similar to ESP1 (ENHANCED SILENCING PHENOTYPE 1) [Arabidopsis thaliana] (TAIR:AT1G73840.1); similar to unnamed protein product [Vitis vinifera] (GB:CAO67553.1); contains InterPro domain RNA recognition motif, RNP-1;
12683	AT1G71810	384.0399588	362.734131	405.3457867	1.117473521	0.160240647	0.267497474	0.557269492	ABC1 family protein; Identical to Uncharacterized aarF domain-containing protein kinase At1g71810, chloroplast precursor [Arabidopsis Thaliana] (GB:Q94BU1;GB:Q8RXG7;GB:Q9M9G5); similar to ABC1 family protein [Arabidopsis thaliana] (TAIR:AT1G79600.1); sim
3103	AT1G71820,2	977.4757914	937.7329811	1017.218602	1.084763597	0.11738067	0.269925636	0.560308686	#N/A
14219	AT1G71830	124.5076941	124.2013938	124.8139943	1.004932316	0.007098336	0.995569206	1	Plasma membrane LRR receptor-like serine threonine kinase expressed during embryogenesis in locules until stage 6 anthers, with higher expression in the tapetal cell layer. SERK1 and SERK2 receptor kinases function redundantly as an important control poin
8644	AT1G71840	446.6669173	463.8781834	429.4556512	0.925794026	-0.111236841	0.429055409	0.713638539	transducin family protein / WD-40 repeat family protein; similar to transducin family protein / WD-40 repeat family protein [Arabidopsis thaliana] (TAIR:AT4G02730.1); similar to unnamed protein product [Vitis vinifera] (GB:CAO64637.1); contains InterPro d
3854	AT1G71850	65.47244077	83.68927454	47.25560699	0.564655474	-0.824557223	0.002574794	0.018783765	similar to unknown protein [Arabidopsis thaliana] (TAIR:AT4G24320.1); similar to Os03g0646200 [Oryza sativa (japonica cultivar-group)] (GB:NP_001050767.1); similar to Protein of unknown function DUF860, plant [Medicago truncatula] (GB:ABE93198.1); contain
12721	AT1G71860	544.3006019	514.2938444	574.3073594	1.116691101	0.159230163	0.199617646	0.4764775	Encodes a protein with tyrosine phosphatase activity that is downregulated in response to cold and upregulated in response to salt stress.
21237	AT1G71865	55.11696827	59.91428296	50.31965357	0.839860732	-0.251777978	0.359025575	0.651711081	similar to OSJNBb0008G24.10 [Oryza sativa (japonica cultivar-group)] (GB:BAB86540.1)
3991	AT1G71866	4.655649881	4.504935657	4.806364104	1.066910711	0.093439443	0.900532997	0.984297295	#N/A
17194	AT1G71870	25.21041367	23.56271908	26.85810825	1.139856065	0.18885166	0.570977061	0.816010548	MATE efflux family protein; similar to MATE efflux protein-related [Arabidopsis thaliana] (TAIR:AT4G29140.1); similar to hypothetical protein OsI_013740 [Oryza sativa (indica cultivar-group)] (GB:EAY92507.1); contains InterPro domain Multi antimicrobial e
18152	AT1G71880	2251.865951	1660.503679	2843.228223	1.712268548	0.775908988	3.80E-09	5.66E-08	Sucrose transporter gene induced in response to nematodes; member of Sucrose-proton symporter family.
15603	AT1G71890	28.6578458	17.34142263	39.97426896	2.305132041	1.204849393	0.000272414	0.002528032	Encodes a sucrose transporter that is expressed in the endosperm. Mutants have delayed accumulation of fatty acids and embryo maturation.
13075	AT1G71900	246.0729322	272.3865622	219.7593022	0.806792011	-0.309731297	0.041817613	0.174201724	similar to permease-related [Arabidopsis thaliana] (TAIR:AT1G34470.1); similar to Os01g0882300 [Oryza sativa (japonica cultivar-group)] (GB:NP_001045007.1); similar to Non-imprinted in Prader-Willi/Angelman syndrome re (GB:ABA91886.2); similar to Os05g042
21574	AT1G71910	6.995468758	8.255257028	5.735680488	0.694791267	-0.525348475	0.382719067	0.672652186	unknown protein
4299	AT1G71920,2	192.1913872	196.9674574	187.4153171	0.951503967	-0.071718424	0.69972581	0.890849207	#N/A
4852	AT1G71930	9.881066794	9.219764117	10.54236947	1.143453275	0.193397414	0.7966743	0.940527939	Encodes a NAC-domain transcription factor involved in xylem formation. Induces transdifferentiation of various cells into protoxylem vessel elements. Located in the nucleus. Expression induced in the presence of auxin, cytokinin and brassinosteroids.
18	AT1G71940,2	92.03991573	86.75437446	97.325457	1.121850715	0.165880709	0.390470184	0.679287495	#N/A
18963	AT1G71950	422.6175221	353.0418624	492.1931818	1.39414963	0.47938541	0.000342397	0.003105352	identical protein binding / subtilase; similar to subtilase family protein [Arabidopsis thaliana] (TAIR:AT1G32950.1); similar to unnamed protein product [Vitis vinifera] (GB:CAO49929.1); similar to hypothetical protein [Vitis vinifera] (GB:CAN68260.1); co
14307	AT1G71960	167.4044656	162.2870882	172.5218429	1.063065736	0.088230811	0.504130163	0.770399552	ABC transporter family protein; Identical to White-brown complex homolog protein 26 (WBC26) [Arabidopsis Thaliana] (GB:Q84TH5;GB:Q949Y4;GB:Q9C8W6); similar to ABC transporter family protein [Arabidopsis thaliana] (TAIR:AT1G31770.1); similar to unnamed pro
11536	AT1G71970	99.47256023	121.5703738	77.37474668	0.636460548	-0.651857006	0.000697079	0.00589605	similar to unknown protein [Arabidopsis thaliana] (TAIR:AT1G22680.1); similar to Os12g0174300 [Oryza sativa (japonica cultivar-group)] (GB:NP_001066287.1)
11782	AT1G71980	671.9661249	678.4440763	665.4881734	0.980903506	-0.027816872	0.908593236	0.987747025	protease-associated zinc finger (C3HC4-type RING finger) family protein; similar to peptidase/ protein binding / zinc ion binding [Arabidopsis thaliana] (TAIR:AT4G09560.1); similar to unnamed protein product [Vitis vinifera] (GB:CAO15460.1); contains Inte
21792	AT1G71990	30.30736832	34.33797366	26.27676298	0.765239185	-0.386017344	0.227728818	0.511011464	This gene encodes a Lewis-type alpha 1,4-fucosyltransferase
19143	AT1G72010	388.8007742	311.7676114	465.833937	1.494170401	0.579344688	1.41E-05	0.000156886	TCP family transcription factor, putative; similar to TCP family transcription factor, putative [Arabidopsis thaliana] (TAIR:AT1G35560.1); similar to Os12g0173300 [Oryza sativa (japonica cultivar-group)] (GB:NP_001066282.1); similar to TCP family transcri
9609	AT1G72020	2207.35957	2309.02061	2105.69853	0.91194445	-0.132982148	0.242860177	0.52888104	similar to OSJNBa0084A10.18 [Oryza sativa (japonica cultivar-group)] (GB:CAE03043.3); similar to Os04g0432600 [Oryza sativa (japonica cultivar-group)] (GB:NP_001052832.1)
10729	AT1G72030	165.0590289	160.7735588	169.3444989	1.053310632	0.074930965	0.737846682	0.911235227	GCN5-related N-acetyltransferase (GNAT) family protein; similar to hypothetical protein [Vitis vinifera] (GB:CAN78264.1); similar to unnamed protein product [Vitis vinifera] (GB:CAO16439.1); contains InterPro domain Acyl-CoA N-acyltransferase (InterPro:IP
17913	AT1G72040	590.1947989	635.9803977	544.4092001	0.856015692	-0.224290852	0.177636071	0.445682917	deoxynucleoside kinase family; similar to unnamed protein product [Vitis vinifera] (GB:CAO49918.1); contains InterPro domain Deoxynucleoside kinase; (InterPro:IPR002624)
7119	AT1G72050,2	238.2370711	284.2245428	192.2495994	0.676400417	-0.564050545	0.000212604	0.002001741	#N/A
16716	AT1G72060	72.18477401	33.2134216	111.1561264	3.346723134	1.742749205	9.92E-16	2.03E-14	#N/A
12705	AT1G72070	123.2510894	103.3760074	143.1261715	1.38452021	0.469386113	0.152245866	0.406494572	DNAJ heat shock N-terminal domain-containing protein; similar to DNAJ heat shock family protein [Arabidopsis thaliana] (TAIR:AT4G39960.1); similar to JA-domain [Ipomoea batatas] (GB:BAE97716.1); contains InterPro domain Heat shock protein DnaJ; (InterPro:
16889	AT1G72090	368.1642968	389.1190104	347.2095831	0.892296634	-0.164404698	0.229224721	0.513005626	radical SAM domain-containing protein / TRAM domain-containing protein; similar to radical SAM domain-containing protein / TRAM domain-containing protein [Arabidopsis thaliana] (TAIR:AT4G36390.1); similar to predicted protein [Physcomitrella patens subsp.
13343	AT1G72120	45.11400655	49.23155216	40.99646093	0.832727369	-0.264083853	0.440221754	0.723637733	transporter; similar to proton-dependent oligopeptide transport (POT) family protein [Arabidopsis thaliana] (TAIR:AT1G22570.1); similar to transporter [Arabidopsis thaliana] (TAIR:AT1G72125.1); similar to proton-dependent oligopeptide transport (POT) fami
53	AT1G72125	34.49770368	37.00851411	31.98689326	0.864311741	-0.210376336	0.556556638	0.806292681	#N/A
5973	AT1G72130	392.1763216	443.8675345	340.4851087	0.76708721	-0.382537488	0.004100913	0.027785522	proton-dependent oligopeptide transport (POT) family protein; similar to proton-dependent oligopeptide transport (POT) family protein [Arabidopsis thaliana] (TAIR:AT1G22540.1); similar to unnamed protein product [Vitis vinifera] (GB:CAO64702.1); contains
2618	AT1G72140	114.2352361	137.356146	91.11432617	0.663343642	-0.592171649	0.005741519	0.03697397	proton-dependent oligopeptide transport (POT) family protein; similar to proton-dependent oligopeptide transport (POT) family protein [Arabidopsis thaliana] (TAIR:AT1G22540.1); similar to unnamed protein product [Vitis vinifera] (GB:CAO64702.1); contains
4626	AT1G72150	3195.701769	3332.506129	3058.897408	0.917897009	-0.123595807	0.284868443	0.575394963	novel cell-plate-associated protein that is related in sequence to proteins involved in membrane trafficking in other eukaryotes
9260	AT1G72160	1149.107067	1168.996954	1129.21718	0.96597102	-0.049948187	0.629350568	0.852458197	SEC14 cytosolic factor family protein / phosphoglyceride transfer family protein; Identical to Patellin-3 (PATL3) [Arabidopsis Thaliana] (GB:Q56Z59;GB:Q94AG3;GB:Q9C7T9); similar to SEC14 cytosolic factor family protein / phosphoglyceride transfer family p
17378	AT1G72170	191.8069425	198.1816622	185.4322229	0.935667916	-0.095931511	0.574201398	0.817752839	similar to unknown protein [Arabidopsis thaliana] (TAIR:AT1G22520.1); similar to hypothetical protein MtrDRAFT_AC125481g45v1 [Medicago truncatula] (GB:ABE94326.1); similar to Os03g0840900 [Oryza sativa (japonica cultivar-group)] (GB:NP_001051850.1); conta
2612	AT1G72175	116.0738386	120.2367543	111.910923	0.93075469	-0.103527114	0.615865354	0.84413443	zinc finger (C3HC4-type RING finger) family protein; similar to zinc finger (C3HC4-type RING finger) family protein [Arabidopsis thaliana] (TAIR:AT1G22510.1); similar to unnamed protein product [Vitis vinifera] (GB:CAO64673.1); contains InterPro domain Zi
11666	AT1G72180	664.3859845	660.3481499	668.4238192	1.012229412	0.017536299	0.887533046	0.978289131	leucine-rich repeat transmembrane protein kinase, putative; similar to HSL1 (HAESA-LIKE 1), ATP binding / kinase/ protein serine/threonine kinase [Arabidopsis thaliana] (TAIR:AT1G28440.1); similar to hypothetical protein OsI_034401 [Oryza sativa (indica c
17573	AT1G72190	113.0565547	113.4695301	112.6435794	0.992720947	-0.01053986	1	1	oxidoreductase family protein; similar to FDH (FORMATE DEHYDROGENASE), NAD binding / binding / catalytic/ cofactor binding / oxidoreductase, acting on the CH-OH group of donors, NAD or NADP as acceptor [Arabidopsis thaliana] (TAIR:AT5G14780.1); similar to
1001	AT1G72200	69.01832021	76.21501468	61.82162575	0.811147593	-0.301963649	0.170685396	0.436063667	zinc finger (C3HC4-type RING finger) family protein; Identical to RING-H2 finger protein ATL1N precursor (ATL1N) [Arabidopsis Thaliana] (GB:Q84W40;GB:Q9C7T5); similar to zinc finger (C3HC4-type RING finger) family protein [Arabidopsis thaliana] (TAIR:AT1G
11118	AT1G72210	34.61418393	25.10705675	44.12131112	1.757327096	0.813382749	0.003782638	0.025997943	basic helix-loop-helix (bHLH) family protein (bHLH096); similar to basic helix-loop-helix (bHLH) family protein [Arabidopsis thaliana] (TAIR:AT1G22490.1); similar to unnamed protein product [Vitis vinifera] (GB:CAO61663.1); contains InterPro domain Basic
15622	AT1G72220	19.29370794	16.50775347	22.07966241	1.337532841	0.419574315	0.218767529	0.500523863	zinc finger (C3HC4-type RING finger) family protein; Identical to RING-H2 finger protein ATL1O (ATL1O) [Arabidopsis Thaliana] (GB:Q8LFY8;GB:Q9C7T3); similar to zinc finger (C3HC4-type RING finger) family protein [Arabidopsis thaliana] (TAIR:AT4G33565.1);
1979	AT1G72230	60.93212496	66.17438491	55.68986501	0.841562261	-0.248858084	0.326238932	0.618729508	plastocyanin-like domain-containing protein; similar to plastocyanin-like domain-containing protein [Arabidopsis thaliana] (TAIR:AT1G22480.1); similar to unknown [Populus trichocarpa] (GB:ABK93201.1); contains InterPro domain Blue (type 1) copper domain;
20389	AT1G72240	10.38424965	8.708390552	12.06010875	1.384883772	0.469764901	0.360172699	0.652660741	similar to unknown protein [Arabidopsis thaliana] (TAIR:AT1G22470.1)
2329	AT1G72250,2	210.1850402	211.655284	208.7147963	0.986107185	-0.020183626	0.690737197	0.886078054	#N/A
10771	AT1G72270	52.26158429	59.08818066	45.43498792	0.7689353	-0.379065883	0.18219197	0.452737861	similar to unknown protein [Arabidopsis thaliana] (TAIR:AT4G27010.1); similar to OSIGBa0148A10.3 [Oryza sativa (indica cultivar-group)] (GB:CAH66826.1); similar to OSJNBa0053K19.25 [Oryza sativa (japonica cultivar-group)] (GB:CAE03517.2); similar to hypot
15462	AT1G72280	224.2710405	88.40956058	360.1325205	4.07345674	2.026253587	2.60E-37	9.45E-36	endoplasmic reticulum oxidoreductin
5338	AT1G72300	407.8457352	408.1836177	407.5078527	0.998344459	-0.002390421	0.868778142	0.970137801	Encodes a leucine-rich repeat receptor kinase (LRR-RK) involved in the perception of PSY1. PSY1 is an 18-aa tyrosine-sulfated glycopeptide encoded by AT5G58650 that promotes cellular proliferation and expansion.
6795	AT1G72310	150.5693483	179.2451652	121.8935315	0.680038044	-0.556312637	0.000893316	0.007352033	Encodes a putative RING-H2 zinc finger protein ATL3 (ATL3).
923	AT1G72320	365.4614071	362.0142616	368.9085527	1.019044253	0.027216703	0.932448694	0.997670142	APUM23 (ARABIDOPSIS PUMILIO 23); RNA binding; similar to unnamed protein product [Vitis vinifera] (GB:CAO45541.1); similar to hypothetical protein [Vitis vinifera] (GB:CAN79607.1); contains InterPro domain Armadillo-type fold; (InterPro:IPR016024); contai
17858	AT1G72330,3	231.2506705	251.2183029	211.2830381	0.841033617	-0.249764627	0.127409255	0.364933067	#N/A
11285	AT1G72340	176.5394212	195.3177289	157.7611135	0.807715277	-0.308081268	0.062268763	0.229958918	eukaryotic translation initiation factor 2B family protein / eIF-2B family protein; similar to GTP binding / translation initiation factor [Arabidopsis thaliana] (TAIR:AT1G53880.1); similar to GTP binding / translation initiation factor [Arabidopsis thali
16289	AT1G72360,2	135.8811733	137.5511755	134.2111712	0.975718097	-0.035463709	0.997582244	1	#N/A
1698	AT1G72370	5587.467601	5991.054953	5183.880249	0.865270022	-0.208777675	0.185293269	0.456227935	acidic protein associated to 40S ribosomal subunit of ribosomes. Involved in polysome formation during active protein synthesis. Expressed in actively growing tissue.
1282	AT1G72390	501.9987014	538.2572486	465.7401541	0.865274282	-0.208770572	0.136343837	0.380453343	similar to transcription initiation factor IID (TFIID) subunit A family protein [Arabidopsis thaliana] (TAIR:AT1G17440.2); similar to Conserved hypothetical protein [Oryza sativa (japonica cultivar-group)] (GB:AAK52107.1)
11147	AT1G72410,2	615.6506312	559.9466539	671.3546084	1.198961729	0.261785609	0.047724686	0.190466069	#N/A
14437	AT1G72416,3	534.4298887	554.1748158	514.6849616	0.92874116	-0.10665152	0.574482636	0.818002308	#N/A
11492	AT1G72420	74.87315757	77.02555289	72.72076225	0.944112175	-0.082969811	0.750576973	0.917330094	similar to auxin-induced-related / indole-3-acetic acid induced-related [Arabidopsis thaliana] (TAIR:AT1G17350.1); similar to PREDICTED: similar to CG7598-PA [Tribolium castaneum] (GB:XP_975544.1); similar to Os01g0727400 [Oryza sativa (japonica cultivar-
3535	AT1G72430	1027.45059	1197.120698	857.7804818	0.716536339	-0.480888223	6.78E-05	0.000685911	auxin-responsive protein-related; similar to auxin-responsive protein-related [Arabidopsis thaliana] (TAIR:AT1G17345.1); similar to unnamed protein product [Vitis vinifera] (GB:CAO65189.1); contains InterPro domain Auxin responsive SAUR protein (InterPro:
2859	AT1G72440	597.9475616	658.4712977	537.4238255	0.816168947	-0.293060274	0.07764079	0.266727808	EDA25 (embryo sac development arrest 25); binding; similar to unnamed protein product [Vitis vinifera] (GB:CAO45569.1); similar to hypothetical protein [Vitis vinifera] (GB:CAN61791.1); contains InterPro domain Armadillo-type fold; (InterPro:IPR016024); c
20785	AT1G72450	456.0793559	485.3375183	426.8211935	0.879431689	-0.185356576	0.344074769	0.637090094	JAZ6 transcript levels rise in response to a jasmonate stimulus and a GFP:JAZ6 fusion protein localizes to the nucleus. Application of jasmonate methyl ester to Arabidopsis roots reduces the levels of a JAZ6:GUS fusion protein, presumably by stimulating
20140	AT1G72470	156.5818702	203.3753417	109.7883988	0.539831416	-0.889419156	3.33E-07	4.35E-06	A member of EXO70 gene family, putative exocyst subunits, conserved in land plants. Arabidopsis thaliana contains 23 putative EXO70 genes, which can be classified into eight clusters on the phylogenetic tree.
7345	AT1G72480	401.9466569	421.8258507	382.0674632	0.905746916	-0.142820107	0.245310918	0.531724849	similar to unknown protein [Arabidopsis thaliana] (TAIR:AT2G01070.1); similar to Os11g0546100 [Oryza sativa (japonica cultivar-group)] (GB:NP_001068063.1); similar to Os09g0439700 [Oryza sativa (japonica cultivar-group)] (GB:NP_001063277.1); similar to Lu
1312	AT1G72490	9.26318735	13.42885064	5.097524058	0.379594963	-1.397467247	0.006902125	0.042949596	similar to unknown protein [Arabidopsis thaliana] (TAIR:AT1G17400.1); similar to Os09g0439800 [Oryza sativa (japonica cultivar-group)] (GB:NP_001063278.1); similar to Os07g0614400 [Oryza sativa (japonica cultivar-group)] (GB:NP_001060263.1); similar to hy
15234	AT1G72500	478.1751742	494.1137615	462.2365869	0.935486163	-0.09621178	0.419978476	0.705474168	inter-alpha-trypsin inhibitor heavy chain-related; similar to inter-alpha-trypsin inhibitor heavy chain-related [Arabidopsis thaliana] (TAIR:AT1G19110.1); similar to unnamed protein product [Vitis vinifera] (GB:CAO45601.1); similar to unnamed protein prod
19182	AT1G72510	597.0710561	729.7054456	464.4366667	0.636471428	-0.651832345	0.00011604	0.001141484	similar to unknown protein [Arabidopsis thaliana] (TAIR:AT2G09970.1); similar to 4Fe-4S ferredoxin, iron-sulfur binding [Medicago truncatula] (GB:ABE81755.1); contains InterPro domain Protein of unknown function DUF1677, plant; (InterPro:IPR012876)
14097	AT1G72520	4983.635414	272.5140705	9694.756757	35.57525209	5.152802075	1.05E-304	2.89E-301	lipoxygenase, putative; similar to lipoxygenase family protein [Arabidopsis thaliana] (TAIR:AT1G67560.1); similar to LOX2 (LIPOXYGENASE 2) [Arabidopsis thaliana] (TAIR:AT3G45140.1); similar to LOX3 (Lipoxygenase 3), iron ion binding / lipoxygenase/ metal
16194	AT1G72530,2	14.52808039	14.02618054	15.02998024	1.071566147	0.09972091	0.907105767	0.987387774	#N/A
11177	AT1G72540	21.8407558	21.06861306	22.61289854	1.073297918	0.102050585	0.836810372	0.957363366	protein kinase, putative; similar to protein kinase, putative [Arabidopsis thaliana] (TAIR:AT2G05940.1); similar to auxin-regulated dual specificity cytosolic kinase [Lycopersicon esculentum] (GB:AAK62821.1); contains InterPro domain Protein kinase, core;
21847	AT1G72550	992.0299506	1002.689432	981.3704693	0.978738219	-0.031005057	0.731631345	0.908332239	tRNA synthetase beta subunit family protein; Identical to Probable phenylalanyl-tRNA synthetase beta chain [Arabidopsis Thaliana] (GB:Q9SGE9); similar to unnamed protein product [Vitis vinifera] (GB:CAO67960.1); similar to predicted protein [Physcomitrel
1432	AT1G72560	290.6112316	305.9269752	275.295488	0.899873206	-0.152206357	0.285479095	0.576204522	Encodes a karyopherin, specifically the Arabidopsis ortholog of LOS1/XPOT, a protein that mediates nuclear export of tRNAs in yeast and mammals. PSD is capable of rescuing the tRNA export defect of los1 in S. cerevisiae. psd mutants display disrupted ini
643	AT1G72600	13.34806869	15.76843286	10.92770453	0.693011451	-0.529048905	0.355422511	0.647632589	hydroxyproline-rich glycoprotein family protein
12353	AT1G72610	10212.69712	11003.35446	9422.039782	0.856287945	-0.223832079	0.053820765	0.207481034	germin-like protein (GLP1)
4591	AT1G72620	2.261760216	2.125548538	2.397971894	1.128166142	0.173979545	0.844866043	0.961014065	hydrolase, alpha/beta fold family protein; similar to hydrolase, alpha/beta fold family protein [Arabidopsis thaliana] (TAIR:AT1G17430.1); similar to unnamed protein product [Vitis vinifera] (GB:CAO45618.1); contains InterPro domain Alpha/beta hydrolase;
17764	AT1G72630	152.5413646	153.1477098	151.9350194	0.992081563	-0.011469359	0.897333189	0.983034304	ELF4-L2 (ELF4-LIKE 2); similar to ELF4-L4 (ELF4-LIKE 4) [Arabidopsis thaliana] (TAIR:AT1G17455.1); similar to unnamed protein product [Vitis vinifera] (GB:CAO65274.1); contains InterPro domain Protein of unknown function DUF1313 (InterPro:IPR009741)
14168	AT1G72640	392.8393063	353.7590983	431.9195143	1.22094249	0.287995246	0.097728714	0.30927949	binding / catalytic; similar to binding / catalytic/ coenzyme binding [Arabidopsis thaliana] (TAIR:AT4G31530.1); similar to unnamed protein product [Vitis vinifera] (GB:CAO45638.1); contains InterPro domain von Willebrand factor, type A (InterPro:IPR00203
5867	AT1G72645	162.0501831	203.0530461	121.0473201	0.59613644	-0.74628553	0.003362539	0.023575339	unknown protein
5502	AT1G72650,2	313.7583303	321.913519	305.6031415	0.949333046	-0.075013791	0.508420808	0.773279587	#N/A
18641	AT1G72660	3.786400624	4.410587115	3.162214133	0.716959908	-0.480035648	0.838805648	0.95809035	developmentally regulated GTP-binding protein, putative; similar to ATDRG1 (ARABIDOPSIS THALIANA DEVELOPMENTALLY REGULATED G-PROTEIN 1) [Arabidopsis thaliana] (TAIR:AT1G17470.2); similar to ATDRG1 (ARABIDOPSIS THALIANA DEVELOPMENTALLY REGULATED G-PROTEIN
14632	AT1G72670	67.02219728	75.01886413	59.02553043	0.786809173	-0.345914318	0.099589787	0.312602067	IQD8 (IQ-domain 8); calmodulin binding; similar to IQD7 (IQ-domain 7), calmodulin binding [Arabidopsis thaliana] (TAIR:AT1G17480.1); similar to unnamed protein product [Vitis vinifera] (GB:CAO45660.1); contains InterPro domain IQ calmodulin-binding region
20474	AT1G72680	474.2138793	541.948107	406.4796517	0.750034268	-0.414971583	0.002169143	0.016212873	cinnamyl-alcohol dehydrogenase, putative; similar to mannitol dehydrogenase, putative [Arabidopsis thaliana] (TAIR:AT4G39330.1); similar to unnamed protein product [Vitis vinifera] (GB:CAO62864.1); contains InterPro domain Alcohol dehydrogenase GroES-like
10755	AT1G72690	44.01382429	42.11558593	45.91206265	1.090144222	0.124519011	0.650195502	0.864633923	similar to unknown protein [Arabidopsis thaliana] (TAIR:AT5G57000.2); similar to Os09g0363700 [Oryza sativa (japonica cultivar-group)] (GB:NP_001062994.1)
16720	AT1G72700	869.160097	777.1377752	961.1824189	1.2368237	0.30663987	0.0151792	0.080557216	haloacid dehalogenase-like hydrolase family protein; Identical to Putative phospholipid-transporting ATPase 5 (ALA5) [Arabidopsis Thaliana] (GB:Q9SGG3); similar to haloacid dehalogenase-like hydrolase family protein [Arabidopsis thaliana] (TAIR:AT3G13900
3406	AT1G72710	1598.409018	1563.771702	1633.046335	1.044299711	0.06253582	0.581596088	0.821614755	Encodes a member of the casein kinase 1 protein family that is localized to the cytoplasm and nucleus.
20645	AT1G72720	7.045024433	8.915522772	5.174526093	0.580395141	-0.784892654	0.232807898	0.516969094	similar to unknown protein [Arabidopsis thaliana] (TAIR:AT2G19460.1); similar to putative protein [Brassica oleracea] (GB:AAF19806.1)
7500	AT1G72730	306.0175628	350.8639289	261.1711967	0.74436605	-0.425915839	0.002717289	0.019634198	eukaryotic translation initiation factor 4A, putative / eIF-4A, putative; Identical to Eukaryotic initiation factor 4A-3 (TIF4A-3) [Arabidopsis Thaliana] (GB:Q9CAI7;GB:Q9ZS01); similar to EIF4A1 (eukaryotic translation initiation factor 4A-1), ATP-depend
5600	AT1G72740	216.7460941	188.8572221	244.6349661	1.295343452	0.37333467	0.013135981	0.071825493	DNA-binding family protein / histone H1/H5 family protein; similar to DNA-binding protein, putative [Arabidopsis thaliana] (TAIR:AT1G17520.1); similar to unnamed protein product [Vitis vinifera] (GB:CAO65323.1); contains InterPro domain Winged helix repre
8267	AT1G72750	748.5682323	640.1509324	856.9855321	1.33872418	0.42085875	0.000527172	0.004611655	ATTIM23-2 (Arabidopsis thaliana translocase inner membrane subunit 23-2); P-P-bond-hydrolysis-driven protein transmembrane transporter; similar to ATTIM23-1 (TRANSLOCASE OF INNER MITOCHONDRIAL MEMBRANE 23), P-P-bond-hydrolysis-driven protein transmembrane
20416	AT1G72760	2.768892628	2.375246245	3.162539012	1.331457325	0.413006189	0.838568105	0.958027098	protein kinase family protein; similar to kinase [Arabidopsis thaliana] (TAIR:AT1G17540.1); similar to unnamed protein product [Vitis vinifera] (GB:CAO45672.1); contains InterPro domain Protein kinase, core; (InterPro:IPR000719); contains InterPro domain
2319	AT1G72770	382.4680171	412.3057625	352.6302718	0.85526399	-0.225558296	0.100034135	0.313414607	mutant has ABA hypersensitive inhibition of seed germination; Protein Phosphatase 2C
12281	AT1G72790	168.5335963	130.3780791	206.6891136	1.585305713	0.664761078	2.90E-05	0.000309479	hydroxyproline-rich glycoprotein family protein; similar to hydroxyproline-rich glycoprotein family protein [Arabidopsis thaliana] (TAIR:AT5G57070.1); similar to unnamed protein product [Vitis vinifera] (GB:CAO45675.1)
19339	AT1G72800	57.73157889	64.34800102	51.11515677	0.794355006	-0.332144186	0.150399628	0.403668863	nuM1-related; similar to ATNUC-L1/PARL1 (PARALLEL 1), nucleic acid binding [Arabidopsis thaliana] (TAIR:AT1G48920.1); similar to Os08g0192900 [Oryza sativa (japonica cultivar-group)] (GB:NP_001061178.1); similar to hypothetical protein OsI_027109 [Oryza s
6513	AT1G72810	176.5427408	186.4308582	166.6546234	0.893921881	-0.161779334	0.27535862	0.566242396	threonine synthase, putative; similar to MTO2 (METHIONINE OVER-ACCUMULATOR), threonine synthase [Arabidopsis thaliana] (TAIR:AT4G29840.1); similar to unnamed protein product [Vitis vinifera] (GB:CAO44290.1); similar to Threonine synthase, chloroplast prec
9794	AT1G72820	189.0305019	198.5034029	179.5576008	0.90455679	-0.144717014	0.292565702	0.583627824	mitochondrial substrate carrier family protein; similar to mitochondrial substrate carrier family protein [Arabidopsis thaliana] (TAIR:AT5G26200.1); similar to unknown [Populus trichocarpa x Populus deltoides] (GB:ABK96364.1); contains InterPro domain Mit
5718	AT1G72830,2	80.95961673	98.3825587	63.53667476	0.645812384	-0.630812989	0.001450889	0.011353496	#N/A
19101	AT1G72840,2	91.64755394	63.73802758	119.5570803	1.875757454	0.907473291	2.91E-06	3.51E-05	#N/A
5582	AT1G72850	23.77279169	23.37595723	24.16962616	1.033952361	0.048169715	0.990395907	1	disease resistance protein (TIR-NBS class), putative; similar to disease resistance protein (TIR-NBS class), putative [Arabidopsis thaliana] (TAIR:AT4G09420.1); similar to unnamed protein product [Vitis vinifera] (GB:CAO65792.1); contains InterPro domain
11312	AT1G72852	10.88205493	10.05067269	11.71343716	1.165438127	0.220872414	0.851914376	0.963949477	#N/A
17745	AT1G72855	34.84387101	33.48625025	36.20149178	1.081085266	0.112480315	0.725180065	0.904478846	#N/A
18929	AT1G72860	46.12335212	43.64518486	48.60151938	1.11355971	0.155178918	0.633731316	0.854912613	disease resistance protein (TIR-NBS-LRR class), putative; similar to disease resistance protein (TIR-NBS-LRR class), putative [Arabidopsis thaliana] (TAIR:AT1G17600.1); similar to unnamed protein product [Vitis vinifera] (GB:CAO16282.1); contains InterPro
15988	AT1G72870	19.76099604	22.5570268	16.96496528	0.752092261	-0.411018443	0.247638202	0.534606461	disease resistance protein (TIR-NBS class), putative; similar to disease resistance protein (TIR-NBS class), putative [Arabidopsis thaliana] (TAIR:AT1G72850.1); similar to unnamed protein product [Vitis vinifera] (GB:CAO49902.1); contains InterPro domain
20148	AT1G72880,2	365.2150655	312.7602767	417.6698542	1.335431272	0.41730573	0.00211888	0.015901371	#N/A
3624	AT1G72890,2	131.7175545	168.3431994	95.09190949	0.564869325	-0.824010936	0.010986255	0.062567819	#N/A
5693	AT1G72900	2837.73315	1132.494522	4542.971777	4.011473512	2.004132271	1.66E-22	4.21E-21	disease resistance protein (TIR-NBS class), putative; similar to disease resistance protein (TIR-NBS class), putative [Arabidopsis thaliana] (TAIR:AT1G72940.1); similar to hypothetical protein [Vitis vinifera] (GB:CAN61853.1); similar to nematode resistan
7145	AT1G72910	1517.372142	402.8501911	2631.894093	6.533183181	2.707786091	4.89E-100	4.83E-98	disease resistance protein (TIR-NBS class), putative; similar to disease resistance protein (TIR-NBS class), putative [Arabidopsis thaliana] (TAIR:AT1G72900.1); similar to unnamed protein product [Vitis vinifera] (GB:CAO64653.1); similar to hypothetical p
18768	AT1G72920	615.7599176	191.2813194	1040.238516	5.438265059	2.44314647	6.08E-69	3.84E-67	disease resistance protein (TIR-NBS class), putative; similar to disease resistance protein (TIR-NBS class), putative [Arabidopsis thaliana] (TAIR:AT1G72940.1); similar to unnamed protein product [Vitis vinifera] (GB:CAO16400.1); contains InterPro domain
17000	AT1G72930	2086.5729	1371.286122	2801.859677	2.04323491	1.03085508	7.32E-10	1.14E-08	Toll/interleukin-1 receptor-like protein (TIR) mRNA,
5014	AT1G72940	1651.300521	441.6592117	2860.941831	6.477713484	2.695484658	4.31E-53	2.05E-51	disease resistance protein (TIR-NBS class), putative; similar to disease resistance protein (TIR-NBS class), putative [Arabidopsis thaliana] (TAIR:AT1G72950.1); similar to unnamed protein product [Vitis vinifera] (GB:CAO16318.1); contains InterPro domain
7250	AT1G72950	231.2081372	16.16702274	446.2492516	27.60243854	4.786723822	2.89E-33	9.57E-32	disease resistance protein (TIR-NBS class), putative; similar to disease resistance protein (TIR-NBS class), putative [Arabidopsis thaliana] (TAIR:AT1G72940.1); similar to unnamed protein product [Vitis vinifera] (GB:CAO16318.1); contains InterPro domain
15023	AT1G72960	7.861686875	7.319402049	8.403971701	1.148177357	0.19934551	0.74178443	0.913035795	root hair defective 3 GTP-binding (RHD3) family protein; similar to root hair defective 3 GTP-binding (RHD3) family protein [Arabidopsis thaliana] (TAIR:AT5G45160.1); similar to RHD3 (ROOT HAIR DEFECTIVE 3) [Arabidopsis thaliana] (TAIR:AT3G13870.1); simil
2919	AT1G72970	736.1468301	682.5310626	789.7625976	1.157108652	0.210524339	0.088362801	0.290391574	Originally identified as a mutation that causes floral organs to fuse together. About 10-20% of mutants also have defects in ovules. Mutants have reduced fertility most likely as because of fusions that pistil emergence. The protein has similarity to the
1998	AT1G72990	134.9863575	138.0983871	131.8743278	0.954930253	-0.066532731	0.681638845	0.881487102	BGAL17 (BETA-GALACTOSIDASE 17); beta-galactosidase; Identical to Beta-galactosidase 17 precursor (BGAL17) [Arabidopsis Thaliana] (GB:Q93Z24;GB:Q2V4C9;GB:Q9SSM8); similar to BGAL3 (beta-galactosidase 3), beta-galactosidase [Arabidopsis thaliana] (TAIR:AT4
9732	AT1G73010	2441.01661	2874.26915	2007.76407	0.698530292	-0.517605414	0.335456394	0.629098877	phosphoric monoester hydrolase; similar to phosphoric monoester hydrolase [Arabidopsis thaliana] (TAIR:AT1G17710.1); similar to putative phosphatase [Solanum lycopersicum] (GB:CAD30863.1); contains InterPro domain HAD-superfamily hydrolase, subfamily IB,
11672	AT1G73020	235.8382664	189.455107	282.2214259	1.489648025	0.57497149	7.31E-05	0.000736575	similar to PREDICTED: similar to CG15270-PA, isoform A, partial [Bos taurus] (GB:XP_614009.2); similar to Os01g0706700 [Oryza sativa (japonica cultivar-group)] (GB:NP_001044018.1); contains InterPro domain Protein of unknown function DUF590; (InterPro:IPR
4550	AT1G73030	753.6410867	513.8659839	993.4161895	1.933220374	0.951006104	1.63E-14	3.15E-13	VPS46.2; similar to VPS46.1 [Arabidopsis thaliana] (TAIR:AT1G17730.1); similar to putative developmental protein [Nicotiana benthamiana] (GB:AAO59435.1); contains InterPro domain Snf7; (InterPro:IPR005024)
1346	AT1G73040	11.68879362	11.37396477	12.00362247	1.055359562	0.077734611	0.975310438	1	jacalin lectin family protein; similar to jacalin lectin family protein [Arabidopsis thaliana] (TAIR:AT1G19715.1); similar to jacalin lectin family protein [Arabidopsis thaliana] (TAIR:AT1G19715.2); similar to unnamed protein product [Vitis vinifera] (GB:
15088	AT1G73060	1584.778237	1436.715761	1732.840714	1.206112414	0.270364377	0.019895942	0.09973397	similar to unknown protein [Arabidopsis thaliana] (TAIR:AT5G48790.1); similar to unnamed protein product [Ostreococcus tauri] (GB:CAL50320.1); similar to Os02g0117100 [Oryza sativa (japonica cultivar-group)] (GB:NP_001045684.1)
17084	AT1G73066	18.10457684	15.41654933	20.79260435	1.348719737	0.431590588	0.193562408	0.468264744	#N/A
6090	AT1G73080	1419.602541	478.554951	2360.650132	4.932871611	2.302427738	8.09E-75	5.57E-73	Encodes a leucine-rich repeat receptor kinase. Functions as a receptor for AtPep1 to amplify innate immunity response to pathogen attacks.
12729	AT1G73090,2	145.4495496	148.6064447	142.2926546	0.957513349	-0.062635494	0.654684246	0.86729254	#N/A
17150	AT1G73100	212.8577297	197.739792	227.9756674	1.15290739	0.205276629	0.211862981	0.492214057	Encodes a SU(VAR)3-9 homolog, a SET domain protein. Known SET domain proteins are involved in epigenetic control of gene expression. There are 10 SUVH genes in Arabidopsis and this subfamily of the SET proteins have an additional conserved RING finger mot
123	AT1G73110	742.7297938	705.1724419	780.2871457	1.106519625	0.146029038	0.257363661	0.545733196	ribulose bisphosphate carboxylase/oxygenase activase, putative / RuBisCO activase, putative; similar to RCA (RUBISCO ACTIVASE) [Arabidopsis thaliana] (TAIR:AT2G39730.2); similar to RCA (RUBISCO ACTIVASE) [Arabidopsis thaliana] (TAIR:AT2G39730.1); similar
13078	AT1G73120	127.1606834	185.3692279	68.95213879	0.371971872	-1.426734563	0.026387759	0.123615591	unknown protein
21874	AT1G73130	122.8078045	85.08151498	160.534094	1.886826934	0.9159621	1.26E-07	1.69E-06	similar to unknown protein [Arabidopsis thaliana] (TAIR:AT1G17780.2); similar to hypothetical protein SH0040 [Staphylococcus haemolyticus JCSC1435] (GB:YP_251955.1)
20959	AT1G73140	9.121345275	8.425899861	9.816790688	1.165073268	0.220420685	0.818963029	0.949821177	similar to unknown protein [Arabidopsis thaliana] (TAIR:AT5G01360.1); similar to Protein of unknown function DUF231, plant [Medicago truncatula] (GB:ABE79610.1); contains InterPro domain Protein of unknown function DUF231, plant; (InterPro:IPR004253)
16230	AT1G73150	64.91538506	67.56602353	62.26474659	0.921539308	-0.117882389	0.693702461	0.887465656	DNA-binding bromodomain-containing protein; similar to DNA-binding bromodomain-containing protein [Arabidopsis thaliana] (TAIR:AT1G17790.1); similar to unnamed protein product [Vitis vinifera] (GB:CAO39373.1); contains InterPro domain Bromodomain (InterPr
3822	AT1G73160	10.01212302	13.41907814	6.605167903	0.492222181	-1.022618425	0.064889171	0.236612803	glycosyl transferase family 1 protein; similar to glycosyl transferase family 1 protein [Arabidopsis thaliana] (TAIR:AT4G19460.1); similar to predicted protein [Physcomitrella patens subsp. patens] (GB:EDQ65650.1); contains InterPro domain Glycosyl transf
3790	AT1G73170	523.2040009	544.2918769	502.1161249	0.922512619	-0.116359449	0.339489396	0.633525109	ATP binding / ATP-dependent peptidase/ nucleoside-triphosphatase/ nucleotide binding / serine-type endopeptidase; similar to sporulation protein-related [Arabidopsis thaliana] (TAIR:AT3G10420.2); similar to unnamed protein product [Vitis vinifera] (GB:CAO
7461	AT1G73177	50.41206028	51.98419257	48.83992799	0.939514987	-0.09001192	0.798934345	0.941852647	The BONSAI gene encodes a protein with similarity to the APC13 component of the Anaphase Promoting Complex. Plants with lowered level of BONSAI expression, resulting from hypomethylation, RNAi knock-down, or a T-DNA insertion show some abnormalities in sh
3602	AT1G73180	388.2887745	415.5208671	361.0566819	0.868925511	-0.202695588	0.146722642	0.397794074	eukaryotic translation initiation factor-related; similar to TIF3B1 (EUKARYOTIC TRANSLATION INITIATION FACTOR 3B), nucleic acid binding / translation initiation factor [Arabidopsis thaliana] (TAIR:AT5G27640.1); similar to TIF3B1 (EUKARYOTIC TRANSLATION IN
6230	AT1G73200	561.0335956	469.171335	652.8958562	1.391593662	0.476738013	0.00028499	0.002631394	similar to unknown protein [Arabidopsis thaliana] (TAIR:AT1G17820.1); similar to unknown protein [Oryza sativa (japonica cultivar-group)] (GB:BAD23057.1); similar to Os02g0827500 [Oryza sativa (japonica cultivar-group)] (GB:NP_001048594.1); contains Inter
3255	AT1G73210	32.47213118	35.07729428	29.86696807	0.85146157	-0.231986678	0.38491955	0.674875144	similar to unknown protein [Arabidopsis thaliana] (TAIR:AT1G17830.1); similar to hypothetical protein [Oryza sativa (japonica cultivar-group)] (GB:AAO39871.1); similar to Os10g0494000 [Oryza sativa (japonica cultivar-group)] (GB:NP_001064942.1); similar t
12508	AT1G73220	46.36842555	60.97583559	31.76101551	0.520878725	-0.940980582	0.245162283	0.531681287	ATOCT1 (ARABIDOPSIS THALIANA ORGANIC CATION/CARNITINE TRANSPORTER1); carbohydrate transmembrane transporter/ carnitine transporter/ transporter; similar to ATOCT2 (ARABIDOPSIS THALIANA ORGANIC CATION/CARNITINE TRANSPORTER2), carbohydrate transmembrane tra
1883	AT1G73230	2022.606794	2170.60954	1874.604048	0.863630244	-0.211514328	0.066793984	0.240943947	nascent polypeptide-associated complex (NAC) domain-containing protein; similar to nascent polypeptide-associated complex (NAC) domain-containing protein / BTF3b-like transcription factor, putative [Arabidopsis thaliana] (TAIR:AT1G17880.1); similar to put
10656	AT1G73240	161.1097756	182.4074873	139.8120638	0.766482045	-0.383676098	0.025649457	0.120956627	similar to hypothetical protein SDM1_56t00017 [Solanum demissum] (GB:AAU90340.1)
20662	AT1G73250	186.2887548	197.5760506	175.0014591	0.885742268	-0.175041129	0.234408901	0.518584543	encodes a bifunctional 3, 5-epimerase-4-reductase in L-fucose synthesis and converts GDP-D-mannose to GDP-L-fucose in vitro along with MUR1 (GDP-D-mannose 4,6-dehydratase). It is expressed in all tissues examined, but most abundantly in roots and flowers.
16950	AT1G73260	473.5950956	450.234382	496.9558092	1.103771345	0.142441337	0.511884672	0.775914445	trypsin and protease inhibitor family protein / Kunitz family protein; similar to trypsin and protease inhibitor family protein / Kunitz family protein [Arabidopsis thaliana] (TAIR:AT1G17860.1); similar to trypsin inhibitor propeptide [Brassica oleracea]
3951	AT1G73270	29.70471051	31.49623545	27.91318557	0.886238789	-0.174232623	0.546186953	0.800492792	SCPL6 (serine carboxypeptidase-like 6); serine carboxypeptidase; Identical to Serine carboxypeptidase-like 6 precursor (SCPL6) [Arabidopsis Thaliana] (GB:Q9CAU0); similar to SCPL3 (serine carboxypeptidase-like 3), serine carboxypeptidase [Arabidopsis tha
14359	AT1G73280	39.13493246	39.15498794	39.11487698	0.998975585	-0.001478676	0.88302993	0.975856049	SCPL3 (serine carboxypeptidase-like 3); serine carboxypeptidase; Identical to Serine carboxypeptidase-like 3 precursor (SCPL3) [Arabidopsis Thaliana] (GB:Q9CAU1); similar to SCPL1 (serine carboxypeptidase-like 1), serine carboxypeptidase [Arabidopsis tha
14285	AT1G73290	12.05103507	13.20228388	10.89978626	0.825598538	-0.276487679	0.632343297	0.854246794	SCPL5 (serine carboxypeptidase-like 5); serine carboxypeptidase; Identical to Serine carboxypeptidase-like 5 precursor (SCPL5) [Arabidopsis Thaliana] (GB:Q9CAU2); similar to SCPL3 (serine carboxypeptidase-like 3), serine carboxypeptidase [Arabidopsis tha
17513	AT1G73300	24.65948016	25.68964791	23.6293124	0.919798998	-0.120609469	0.658991362	0.869996655	SCPL2 (serine carboxypeptidase-like 2); serine carboxypeptidase; Identical to Serine carboxypeptidase-like 2 precursor (SCPL2) [Arabidopsis Thaliana] (GB:Q9CAU3); similar to SCPL3 (serine carboxypeptidase-like 3), serine carboxypeptidase [Arabidopsis tha
3434	AT1G73310	68.09596373	73.17066601	63.02126145	0.861291346	-0.215426759	0.324412688	0.616953648	SCPL4 (serine carboxypeptidase-like 4); serine carboxypeptidase; Identical to Serine carboxypeptidase-like 4 precursor (SCPL4) [Arabidopsis Thaliana] (GB:Q9CAU4); similar to SCPL3 (serine carboxypeptidase-like 3), serine carboxypeptidase [Arabidopsis tha
21789	AT1G73320	48.17023694	53.45648729	42.88398659	0.802222308	-0.317926011	0.166374233	0.429646885	similar to unknown protein [Arabidopsis thaliana] (TAIR:AT1G08125.1); similar to Os06g0101100 [Oryza sativa (japonica cultivar-group)] (GB:NP_001056528.1); similar to DNA ligase-like [Oryza sativa (japonica cultivar-group)] (GB:BAD22961.1); contains domai
15696	AT1G73325	54.52351059	69.66744172	39.37957946	0.565250833	-0.823036882	0.280346844	0.57098737	trypsin and protease inhibitor family protein / Kunitz family protein; similar to ATDR4 (Arabidopsis thaliana drought-repressed 4) [Arabidopsis thaliana] (TAIR:AT1G73330.1); similar to water-soluble chlorophyll protein precursor [Lepidium virginicum] (GB:
19990	AT1G73330	2195.533299	2357.722702	2033.343896	0.862418593	-0.213539813	0.231541812	0.515512614	encodes a plant-specific protease inhibitor-like protein whose transcript level in root disappears in response to progressive drought stress. The decrease in transcript level is independent from abscisic acid level.
865	AT1G73340	33.86854372	38.78836568	28.94872176	0.746324864	-0.422124343	0.093113493	0.300551834	oxygen binding; similar to DWF4 (DWARF 4) [Arabidopsis thaliana] (TAIR:AT3G50660.1); similar to unnamed protein product [Vitis vinifera] (GB:CAO62039.1); contains InterPro domain Cytochrome P450; (InterPro:IPR001128); contains InterPro domain Cytochrome P
19097	AT1G73350,2	142.5902681	154.6890659	130.4914702	0.843572682	-0.245415719	0.136993832	0.381394997	#N/A
13672	AT1G73360	39.80121771	38.01625208	41.58618334	1.093905397	0.129487977	0.584509917	0.823404401	Encodes a homeobox-leucine zipper family protein belonging to the HD-ZIP IV family. It is involved in trichome branching.
11948	AT1G73370	126.7969673	117.9558566	135.638078	1.149905414	0.201515196	0.272826738	0.563463554	Encodes a protein with sucrose synthase activity (SUS6).
16410	AT1G73380	115.2633283	105.5563841	124.9702725	1.183919605	0.243571117	0.214511009	0.49526475	similar to conserved hypothetical protein [Medicago truncatula] (GB:ABE81139.1); contains InterPro domain Protein of unknown function DUF1308; (InterPro:IPR010733)
7608	AT1G73390	317.3705274	302.2910387	332.4500161	1.099768017	0.137199236	0.293754369	0.584750953	similar to unknown protein [Arabidopsis thaliana] (TAIR:AT1G17940.1); similar to unknown protein [Oryza sativa (japonica cultivar-group)] (GB:BAD23062.1); contains domain PCD6 INTERACTING PROTEIN-RELATED (PTHR23030)
10532	AT1G73400	35.29883306	43.96046854	26.63719758	0.605935252	-0.722764454	0.007197263	0.044546376	pentatricopeptide (PPR) repeat-containing protein; similar to pentatricopeptide (PPR) repeat-containing protein [Arabidopsis thaliana] (TAIR:AT3G62470.1); similar to hypothetical protein [Vitis vinifera] (GB:CAN70810.1); contains InterPro domain Pentatric
12347	AT1G73410	11.24861912	15.3208205	7.176417736	0.468409491	-1.094157785	0.035063148	0.152617397	Encodes a putative transcription factor that is a member of the R2R3-MYB family.
2520	AT1G73430	606.827604	609.3148991	604.3403089	0.991835765	-0.011826846	0.872678733	0.971973483	sec34-like family protein; similar to hypothetical protein OsI_028423 [Oryza sativa (indica cultivar-group)] (GB:EAZ07191.1); similar to hypothetical protein OsJ_026423 [Oryza sativa (japonica cultivar-group)] (GB:EAZ42940.1); similar to unnamed protein p
20775	AT1G73440	46.20778654	48.18567409	44.22989898	0.917905577	-0.12358234	0.557884827	0.806960233	calmodulin-related; similar to EDA34 (embryo sac development arrest 34) [Arabidopsis thaliana] (TAIR:AT4G00140.1); similar to unnamed protein product [Vitis vinifera] (GB:CAO24544.1); contains InterPro domain Ubiquitin interacting motif (InterPro:IPR00390
20239	AT1G73445	3.473223421	3.619483442	3.326963399	0.919181826	-0.121577822	1	1	transposable element gene; non-LTR retrotransposon family (LINE), has a 7.1e-06 P-value blast match to GB:AAA67727 reverse transcriptase (LINE-element) (Mus musculus)
1530	AT1G73450	181.3143045	184.7005841	177.9280249	0.963332227	-0.053894665	0.803126877	0.943769946	protein kinase, putative; similar to protein kinase family protein [Arabidopsis thaliana] (TAIR:AT1G73460.1); similar to protein kinase family protein [Arabidopsis thaliana] (TAIR:AT3G17750.1); similar to putative protein kinase [Oryza sativa (japonica cu
6095	AT1G73460	492.7100147	481.1656007	504.2544288	1.047985201	0.067618344	0.732210942	0.908643902	protein kinase family protein; similar to protein kinase family protein [Arabidopsis thaliana] (TAIR:AT3G17750.1); similar to protein kinase, putative [Arabidopsis thaliana] (TAIR:AT1G73450.1); similar to putative protein kinase [Oryza sativa (japonica cu
16510	AT1G73470,3	243.7371497	217.9014726	269.5728269	1.237131735	0.306999133	0.048312291	0.19204267	#N/A
18195	AT1G73480	104.6358264	94.79735899	114.4742939	1.207568387	0.272104894	0.461690189	0.739323416	hydrolase, alpha/beta fold family protein; similar to hydrolase, alpha/beta fold family protein [Arabidopsis thaliana] (TAIR:AT1G18360.1); similar to unnamed protein product [Vitis vinifera] (GB:CAO68547.1); contains InterPro domain Alpha/beta hydrolase;
3681	AT1G73490,2	436.6124853	423.9386593	449.2863114	1.059790848	0.083779574	0.536084217	0.792836055	#N/A
17125	AT1G73500	561.0389761	339.8897488	782.1882034	2.301299778	1.202448928	3.04E-09	4.55E-08	member of MAP Kinase Kinase
20562	AT1G73530	390.8697024	377.3134888	404.425916	1.071856501	0.100111773	0.507813641	0.772856262	RNA recognition motif (RRM)-containing protein; similar to RNA recognition motif (RRM)-containing protein [Arabidopsis thaliana] (TAIR:AT5G54580.1); similar to unnamed protein product [Vitis vinifera] (GB:CAO63240.1); contains InterPro domain RNA recognit
1343	AT1G73540	2032.816633	152.4460989	3913.187167	25.66931654	4.681972979	6.88E-237	7.55E-234	ATNUDT21 (Arabidopsis thaliana Nudix hydrolase homolog 21); hydrolase; Identical to Nudix hydrolase 21, chloroplast precursor (NUDT21) [Arabidopsis Thaliana] (GB:Q8VY81;GB:Q9FX46); similar to ATNUDT4 (Arabidopsis thaliana Nudix hydrolase homolog 4), hydr
9046	AT1G73550	30.77156598	6.878801611	54.66433035	7.946781058	2.990370597	3.77E-17	8.10E-16	Encodes a Protease inhibitor/seed storage/LTP family protein
3167	AT1G73570	37.26919474	39.3815547	35.15683478	0.892723384	-0.163714879	0.565916557	0.812710537	suppressor of lin-12-like protein-related / sel-1 protein-related; similar to suppressor of lin-12-like protein-related / sel-1 protein-related [Arabidopsis thaliana] (TAIR:AT1G18260.1); similar to unnamed protein product [Vitis vinifera] (GB:CAO68208.1);
8764	AT1G73580	23.09529967	30.10586666	16.08473267	0.534272368	-0.90435269	0.017845328	0.091844064	C2 domain-containing protein; similar to C2 domain-containing protein [Arabidopsis thaliana] (TAIR:AT3G17980.1); similar to hypothetical protein [Vitis vinifera] (GB:CAN69475.1); contains InterPro domain C2 calcium-dependent membrane targeting (InterPro:I
4194	AT1G73590	149.0174329	150.1002196	147.9346461	0.985572483	-0.020966118	0.995146656	1	Encodes a putative auxin efflux carrier involved in shoot and root development. It is involved in the maintenance of embryonic auxin gradients. Loss of function severely affects organ initiation, pin1 mutants are characterised by an inflorescence meriste
9394	AT1G73600,2	2145.681016	1525.97949	2765.382542	1.812201645	0.857743494	0.001270985	0.010089795	#N/A
16638	AT1G73602	1885.220802	1346.075042	2424.366563	1.801063454	0.84884901	0.000600022	0.005168664	#N/A
17530	AT1G73620	57.24712888	64.69342756	49.8008302	0.769797367	-0.377449358	0.137785082	0.382773126	thaumatin-like protein, putative / pathogenesis-related protein, putative; similar to ATLP-1 (Arabidopsis thaumatin-like protein 1) [Arabidopsis thaliana] (TAIR:AT1G18250.1); similar to ATLP-1 (Arabidopsis thaumatin-like protein 1) [Arabidopsis thaliana]
860	AT1G73630	38.99585979	39.57450312	38.41721646	0.970756761	-0.042818245	0.780384525	0.932035064	calcium-binding protein, putative; similar to calcium-binding protein, putative [Arabidopsis thaliana] (TAIR:AT1G18210.1); similar to calcium-binding protein, putative [Arabidopsis thaliana] (TAIR:AT1G18210.2); similar to calcium binding protein [Sesbania
1173	AT1G73640	23.37006927	26.17789053	20.562248	0.785481473	-0.348350848	0.306067677	0.597766745	AtRABA6a (Arabidopsis Rab GTPase homolog A6a); GTP binding; similar to AtRABA6b (Arabidopsis Rab GTPase homolog A6b), GTP binding [Arabidopsis thaliana] (TAIR:AT1G18200.1); similar to unnamed protein product [Vitis vinifera] (GB:CAO68179.1); contains Inte
2437	AT1G73650,3	440.1431113	410.0865804	470.1996422	1.146586269	0.197344907	0.126772717	0.363797799	#N/A
6358	AT1G73655	1198.814808	1061.526821	1336.102796	1.258661363	0.331890185	0.025820467	0.121658595	immunophilin / FKBP-type peptidyl-prolyl cis-trans isomerase family protein; similar to immunophilin / FKBP-type peptidyl-prolyl cis-trans isomerase family protein [Arabidopsis thaliana] (TAIR:AT1G18170.1); similar to unnamed protein product [Vitis vinife
3129	AT1G73660	738.0361226	626.9604641	849.1117811	1.354330663	0.437580019	0.000757014	0.006351635	protein kinase family protein; similar to protein kinase family protein [Arabidopsis thaliana] (TAIR:AT1G18160.1); similar to CTR1-like kinase kinase kinase [Brassica juncea] (GB:AAP86285.1); contains InterPro domain Ubiquitin interacting motif (InterPro:
15751	AT1G73670	336.5001994	298.4071047	374.593294	1.255309569	0.328043188	0.013493154	0.07350958	member of MAP Kinase
16673	AT1G73680,2	285.6556463	248.5681797	322.7431128	1.298408803	0.376744687	0.007426831	0.045696854	#N/A
1355	AT1G73690	31.27280238	33.75251145	28.7930933	0.853065211	-0.229272065	0.484003854	0.756164699	cyclin dependent kinase activator CDKD;1. Nuclear localization. Involved in cell cycle regulation and cell differentiation.
9490	AT1G73700	5.682505626	5.096744387	6.268266865	1.22985702	0.298490602	0.792691264	0.938310707	MATE efflux family protein; similar to MATE efflux protein-related [Arabidopsis thaliana] (TAIR:AT5G52450.1); similar to unnamed protein product [Vitis vinifera] (GB:CAO68135.1); contains InterPro domain Multi antimicrobial extrusion protein MatE; (InterP
7472	AT1G73710	138.7458705	150.1254458	127.3662951	0.848399114	-0.237184981	0.179464918	0.448784881	pentatricopeptide (PPR) repeat-containing protein; similar to pentatricopeptide (PPR) repeat-containing protein [Arabidopsis thaliana] (TAIR:AT3G23020.1); similar to crp1-like protein [Oryza sativa (japonica cultivar-group)] (GB:BAC06967.1); similar to hy
4172	AT1G73720	325.2197134	331.4826906	318.9567362	0.962212343	-0.055572789	0.610103585	0.840337345	transducin family protein / WD-40 repeat family protein; similar to transducin family protein / WD-40 repeat family protein [Arabidopsis thaliana] (TAIR:AT3G49660.1); similar to unnamed protein product [Vitis vinifera] (GB:CAO64276.1); similar to WD-40 re
3569	AT1G73730	304.8026116	261.2002951	348.404928	1.333861158	0.415608504	0.00331339	0.023327541	Encodes a putative transcription factor involved in ethylene signalling. Isolated DNA binding domain has been shown to bind DNA in vitro.
4826	AT1G73740	214.3297685	130.0053807	298.6541562	2.29724458	1.199904464	1.19E-14	2.30E-13	glycosyl transferase family 28 protein; similar to unnamed protein product [Vitis vinifera] (GB:CAO68113.1); contains InterPro domain Glycosyl transferase, family 28; (InterPro:IPR004276); contains InterPro domain Glycosyltransferase 28, C-terminal; (Inte
5969	AT1G73750	86.99832451	78.25681254	95.73983648	1.223405776	0.290902993	0.127229156	0.36460739	similar to unknown protein [Arabidopsis thaliana] (TAIR:AT1G15060.1); similar to Os01g0692600 [Oryza sativa (japonica cultivar-group)] (GB:NP_001043943.1); similar to unknown protein [Oryza sativa (japonica cultivar-group)] (GB:BAD82496.1); contains Inter
11409	AT1G73760	255.8335644	246.2628344	265.4042943	1.077727766	0.107992799	0.558404891	0.807300747	zinc finger (C3HC4-type RING finger) family protein; similar to zinc finger (C3HC4-type RING finger) family protein [Arabidopsis thaliana] (TAIR:AT1G17970.1); similar to unnamed protein product [Vitis vinifera] (GB:CAO68110.1); contains InterPro domain Zi
15572	AT1G73770	30.93553426	35.31087296	26.56019555	0.752181788	-0.41084672	0.117942813	0.348310274	similar to unknown protein [Arabidopsis thaliana] (TAIR:AT3G18240.2)
8922	AT1G73780	2.591233593	2.735411519	2.447055668	0.894584106	-0.160710969	1	1	protease inhibitor/seed storage/lipid transfer protein (LTP) family protein; similar to protease inhibitor/seed storage/lipid transfer protein (LTP) family protein [Arabidopsis thaliana] (TAIR:AT3G18280.1); similar to unknown [Populus trichocarpa] (GB:ABK
7513	AT1G73790	59.33227895	55.79827515	62.86628274	1.126670718	0.172065934	0.465618697	0.742080481	similar to unknown protein [Arabidopsis thaliana] (TAIR:AT4G09550.1); similar to Os03g0435900 [Oryza sativa (japonica cultivar-group)] (GB:NP_001050438.1); similar to hypothetical protein [Oryza sativa (japonica cultivar-group)] (GB:AAU89222.1); similar t
9050	AT1G73805	1238.595222	318.6094818	2158.580963	6.775005409	2.760222098	8.04E-23	2.07E-21	calmodulin binding; similar to calmodulin-binding protein [Arabidopsis thaliana] (TAIR:AT5G57580.1); similar to unnamed protein product [Vitis vinifera] (GB:CAO68093.1); contains InterPro domain Calmodulin binding protein-like (InterPro:IPR012416)
7295	AT1G73810	95.92034782	31.99855141	159.8421442	4.995293137	2.320569342	1.49E-18	3.37E-17	DNA binding; similar to unknown protein [Arabidopsis thaliana] (TAIR:AT1G68390.1); similar to Protein of unknown function DUF266, plant [Medicago truncatula] (GB:ABE91847.1); similar to Os02g0327500 [Oryza sativa (japonica cultivar-group)] (GB:NP_00104671
12495	AT1G73820	114.4043645	122.4835423	106.3251867	0.868077333	-0.204104523	0.199558313	0.476472839	Ssu72-like family protein; similar to unnamed protein product [Vitis vinifera] (GB:CAO67337.1); contains InterPro domain Ssu72-like protein (InterPro:IPR006811)
19487	AT1G73830	157.3969874	193.4217286	121.3722461	0.627500576	-0.672311311	0.007038327	0.043663089	BEE3 (BR ENHANCED EXPRESSION 3); DNA binding / transcription factor; Identical to Protein BEE 3 (BEE3) [Arabidopsis Thaliana] (GB:Q8GWK7;GB:Q9C9S9); similar to BEE1 (BR ENHANCED EXPRESSION 1), transcription factor [Arabidopsis thaliana] (TAIR:AT1G18400.1
132	AT1G73840	351.4651035	345.705455	357.2247521	1.033321132	0.04728868	0.727696297	0.905487841	Resembles the CstF64 family of RNA processing factors that are conserved between yeast and mammals. In mammals, CstF64 is a component of the CstF complex which is required for mRNA 3'end formation along with other factors.
19994	AT1G73850	75.5537731	77.34050256	73.76704364	0.953795763	-0.068247721	0.682772238	0.881915778	structural constituent of ribosome; similar to structural constituent of ribosome [Arabidopsis thaliana] (TAIR:AT3G20260.1); similar to unnamed protein product [Vitis vinifera] (GB:CAO68063.1); contains InterPro domain Ribosomal protein L34e; (InterPro:IP
5159	AT1G73860	58.93799447	66.98271748	50.89327146	0.759797055	-0.396313975	0.091235942	0.296375141	microtubule motor; similar to kinesin motor protein-related [Arabidopsis thaliana] (TAIR:AT1G63640.2); similar to kinesin motor protein-related [Arabidopsis thaliana] (TAIR:AT1G18410.1); similar to kinesin motor protein-related [Arabidopsis thaliana] (TAI
15707	AT1G73870	53.15328755	29.00279483	77.30378027	2.665390723	1.414347035	0.029609919	0.13438254	zinc finger (B-box type) family protein; Identical to Zinc finger protein CONSTANS-LIKE 7 (COL7) [Arabidopsis Thaliana] (GB:Q9C9A9;GB:Q5XF76); similar to zinc finger (B-box type) family protein [Arabidopsis thaliana] (TAIR:AT1G25440.1); similar to unnamed
15778	AT1G73875	83.66025619	91.21906075	76.10145163	0.834271379	-0.261411342	0.131908749	0.372909597	endonuclease/exonuclease/phosphatase family protein; similar to unknown protein [Arabidopsis thaliana] (TAIR:AT3G18500.2); similar to predicted protein [Physcomitrella patens subsp. patens] (GB:EDQ56397.1); contains InterPro domain Endonuclease/exonucleas
19667	AT1G73880	72.33243001	78.32803013	66.3368299	0.846910484	-0.239718606	0.319090316	0.611349682	UDP-glucoronosyl/UDP-glucosyl transferase family protein; similar to UDP-glucoronosyl/UDP-glucosyl transferase family protein [Arabidopsis thaliana] (TAIR:AT1G51210.1); similar to UDP-glycosyltransferase 89B2 [Stevia rebaudiana] (GB:AAR06921.1); contains
1579	AT1G73885	1059.726377	1017.609882	1101.842872	1.082775326	0.114733917	0.356020019	0.648331178	similar to Os03g0710600 [Oryza sativa (japonica cultivar-group)] (GB:NP_001051049.1)
9849	AT1G73890	4.635456121	2.732650936	6.538261306	2.392644161	1.258605852	0.112465874	0.337443708	protease inhibitor/seed storage/lipid transfer protein (LTP) family protein; similar to protease inhibitor/seed storage/lipid transfer protein (LTP) family protein (YLS3) [Arabidopsis thaliana] (TAIR:AT2G44290.1); similar to unnamed protein product [Vitis
20924	AT1G73910	1.478553172	2.154200648	0.802905696	0.372716301	-1.423850179	0.335188596	0.628757702	Encodes a gene similar to actin-related proteins in other organisms. Member of nuclear ARP family of genes. Component of chromatin remodeling complexes, involved in chromatin-mediated gene regulation.
15129	AT1G73920	693.5256487	661.1801657	725.8711316	1.097841661	0.134669993	0.320242633	0.612756941	lipase family protein; similar to lipase family protein [Arabidopsis thaliana] (TAIR:AT1G18460.1); similar to hypothetical protein OsI_002176 [Oryza sativa (indica cultivar-group)] (GB:EAY74329.1); similar to hypothetical protein [Vitis vinifera] (GB:CAN6
4936	AT1G73930	286.3259255	293.1761105	279.4757404	0.953269146	-0.069044493	0.582809064	0.822400245	similar to Os03g0259700 [Oryza sativa (japonica cultivar-group)] (GB:NP_001049615.1); similar to expressed protein [Oryza sativa (japonica cultivar-group)] (GB:ABF95074.1); contains InterPro domain Protein of unknown function DUF1630; (InterPro:IPR012860)
19095	AT1G73940	330.1479134	360.1350952	300.1607315	0.833467039	-0.262802948	0.055463115	0.211768257	similar to unknown protein [Arabidopsis thaliana] (TAIR:AT5G49410.2); similar to Os08g0360000 [Oryza sativa (japonica cultivar-group)] (GB:NP_001061634.1); similar to Os03g0852500 [Oryza sativa (japonica cultivar-group)] (GB:NP_001051924.1)
2714	AT1G73950	133.5772572	134.8272013	132.3273131	0.981458577	-0.027000716	0.949655573	1	zinc finger (C3HC4-type RING finger) family protein; similar to membrane protein, putative [Arabidopsis thaliana] (TAIR:AT1G68820.1); similar to zinc finger (C3HC4-type RING finger) family protein [Arabidopsis thaliana] (TAIR:AT1G18470.1); similar to zinc
7747	AT1G73960	541.7528206	508.9427675	574.5628737	1.128934156	0.174961345	0.184503133	0.455401943	TAF2 (TBP-ASSOCIATED FACTOR 2); metallopeptidase/ zinc ion binding; similar to unnamed protein product [Vitis vinifera] (GB:CAO68010.1); similar to predicted protein [Physcomitrella patens subsp. patens] (GB:EDQ60124.1); similar to predicted protein [Phys
7814	AT1G73965	8.567903279	7.368424522	9.767382036	1.325572652	0.406615744	0.393583296	0.682248318	Member of a large family of putative ligands homologous to the Clavata3 gene. Consists of a single exon. Can partially replace CLV3 function in vivo.
12754	AT1G73970	204.2335953	201.4977297	206.969461	1.0271553	0.038654325	0.942779645	1	similar to Os02g0123400 [Oryza sativa (japonica cultivar-group)] (GB:NP_001045734.1); similar to hypothetical protein MtrDRAFT_AC139344g16v1 [Medicago truncatula] (GB:ABE80081.1); contains domain ARM repeat (SSF48371)
8178	AT1G73980	397.7195638	371.315159	424.1239685	1.14222099	0.191841801	0.197480367	0.473654334	phosphoribulokinase/uridine kinase family protein; similar to phosphoribulokinase/uridine kinase family protein [Arabidopsis thaliana] (TAIR:AT1G26190.1); similar to unnamed protein product [Vitis vinifera] (GB:CAO67958.1); similar to unnamed protein prod
9026	AT1G73990	814.0882619	760.7141064	867.4624173	1.140326451	0.189446896	0.15305671	0.407570992	Encodes a putative protease SppA (SppA).
21151	AT1G74000	56.10999684	50.94780249	61.27219118	1.202646399	0.266212524	0.309405384	0.601236419	encodes a protein similar to strictosidine synthase, which is involved in the production of monoterpene indole alkaloids. This gene belongs to a family of 13 members in Arabidopsis.
9944	AT1G74010	129.3335243	136.1713577	122.4956908	0.899570166	-0.15269228	0.714250266	0.897706777	strictosidine synthase family protein; similar to SS2 (STRICTOSIDINE SYNTHASE 2), strictosidine synthase [Arabidopsis thaliana] (TAIR:AT1G74020.1); similar to unnamed protein product [Vitis vinifera] (GB:CAO67963.1); contains InterPro domain Strictosidine
2651	AT1G74020	584.1896988	617.6300328	550.7493648	0.891714029	-0.165346981	0.297164801	0.588330059	Encodes AtSS-2 strictosidine synthase.
241	AT1G74030	955.1039303	1044.945184	865.2626767	0.828045997	-0.272217185	0.019484829	0.098260392	enolase, putative; similar to LOS2 (Low expression of osmotically responsive genes 1), phosphopyruvate hydratase [Arabidopsis thaliana] (TAIR:AT2G36530.1); similar to hypothetical protein OsI_030111 [Oryza sativa (indica cultivar-group)] (GB:EAZ08879.1);
4992	AT1G74040	627.499449	582.6789088	672.3199893	1.153843016	0.206446954	0.114394909	0.3412274	Encodes an active Arabidopsis isopropylmalate synthase IPMS2. Involved in leucine biosynthesis. Do not participate in the chain elongation of glucosinolates. Expressed constitutively throughout the plant. Loss of IPMS2 can be compensated by a second is
569	AT1G74050	2145.464074	2194.240606	2096.687542	0.955541309	-0.06560985	0.534423063	0.792012882	60S ribosomal protein L6 (RPL6C); Identical to 60S ribosomal protein L6-3 (RPL6C) [Arabidopsis Thaliana] (GB:Q9C9C5); similar to 60S ribosomal protein L6 (RPL6B) [Arabidopsis thaliana] (TAIR:AT1G74060.1); similar to unnamed protein product [Vitis vinifera
15319	AT1G74055	10.25344517	11.99498054	8.51190981	0.709622644	-0.494876048	0.295191992	0.58632673	unknown protein
10713	AT1G74060	1959.304608	2047.718397	1870.890818	0.913646535	-0.130291962	0.217744455	0.499016297	60S ribosomal protein L6 (RPL6B); Identical to 60S ribosomal protein L6-2 (RPL6B) [Arabidopsis Thaliana] (GB:Q9C9C6); similar to 60S ribosomal protein L6 (RPL6C) [Arabidopsis thaliana] (TAIR:AT1G74050.1); similar to unnamed protein product [Vitis vinifera
13880	AT1G74070	361.1052944	371.9406002	350.2699887	0.941736365	-0.086604855	0.555003545	0.805338081	peptidyl-prolyl cis-trans isomerase cyclophilin-type family protein; similar to peptidyl-prolyl cis-trans isomerase [Arabidopsis thaliana] (TAIR:AT5G35100.1); similar to unnamed protein product [Vitis vinifera] (GB:CAO68001.1); contains InterPro domain Cy
20908	AT1G74080	13.86483905	10.21430361	17.51537448	1.714788904	0.778030987	0.07165743	0.25285576	Encodes a putative transcription factor, member of the R2R3 factor gene family (MYB122).
7611	AT1G74088,2	11.71166977	12.61130051	10.81203903	0.857329427	-0.222078432	0.836112518	0.95684273	#N/A
15993	AT1G74090	491.2180614	580.4491429	401.9869799	0.692544704	-0.530020894	0.001871758	0.014241976	sulfotransferase family protein; Identical to Sulfotransferase 18 (SOT18) [Arabidopsis Thaliana] (GB:Q9C9C9;GB:Q8LA18); similar to sulfotransferase family protein [Arabidopsis thaliana] (TAIR:AT1G18590.1); similar to hypothetical protein [Vitis vinifera]
13050	AT1G74100	1081.418957	948.4374652	1214.400449	1.280422267	0.356619671	0.003291744	0.02319745	sulfotransferase family protein; Identical to Sulfotransferase 16 (SOT16) [Arabidopsis Thaliana] (GB:Q9C9D0;GB:Q8LB09); similar to sulfotransferase family protein [Arabidopsis thaliana] (TAIR:AT1G74090.1); similar to hypothetical protein [Vitis vinifera]
10390	AT1G74120	43.18796615	50.49384361	35.88208868	0.710623041	-0.492843629	0.058999938	0.221196899	mitochondrial transcription termination factor-related / mTERF-related; similar to PTAC15 (PLASTID TRANSCRIPTIONALLY ACTIVE15) [Arabidopsis thaliana] (TAIR:AT5G54180.1); similar to unnamed protein product [Vitis vinifera] (GB:CAO62450.1); contains InterPr
8270	AT1G74150	11.12878438	11.39709571	10.86047305	0.952915842	-0.069579289	0.96746455	1	similar to kelch repeat-containing protein [Arabidopsis thaliana] (TAIR:AT1G18610.1); similar to hypothetical protein DDBDRAFT_0191741 [Dictyostelium discoideum AX4] (GB:XP_629287.1); similar to Os01g0300900 [Oryza sativa (japonica cultivar-group)] (GB:NP
19155	AT1G74160	444.8727059	456.9177732	432.8276386	0.947276871	-0.078141935	0.572455825	0.817007644	similar to unknown protein [Arabidopsis thaliana] (TAIR:AT1G18620.1); similar to expressed protein [Oryza sativa (japonica cultivar-group)] (GB:ABF96645.1); similar to Os07g0109400 [Oryza sativa (japonica cultivar-group)] (GB:NP_001058723.1); similar to O
18996	AT1G74170	181.1680593	166.7290385	195.6070801	1.173203431	0.230453196	0.14682888	0.397834362	protein binding; similar to leucine-rich repeat family protein [Arabidopsis thaliana] (TAIR:AT1G74180.1); similar to leucine-rich repeat family protein [Arabidopsis thaliana] (TAIR:AT5G49290.1); similar to leucine-rich repeat family protein [Arabidopsis t
15716	AT1G74180	62.13114966	67.18753358	57.07476573	0.849484461	-0.235340538	0.246715058	0.533452403	leucine-rich repeat family protein; similar to leucine-rich repeat family protein [Arabidopsis thaliana] (TAIR:AT2G25470.1); similar to leucine-rich repeat family protein [Arabidopsis thaliana] (TAIR:AT5G49290.1); similar to leucine-rich repeat family pro
2816	AT1G74200	20.35429549	27.92290343	12.78568754	0.457892481	-1.126919219	0.002302682	0.017042017	leucine-rich repeat family protein; similar to protein binding [Arabidopsis thaliana] (TAIR:AT1G74170.1); similar to unnamed protein product [Vitis vinifera] (GB:CAO69300.1); contains InterPro domain Leucine-rich repeat; (InterPro:IPR001611)
20551	AT1G74205	4.295969005	5.468062455	3.123875555	0.571294783	-0.807692739	0.350044611	0.642454985	#N/A
10728	AT1G74210	892.5322872	977.8883844	807.17619	0.825427731	-0.276786188	0.452527525	0.732730327	glycerophosphoryl diester phosphodiesterase family protein; similar to glycerophosphoryl diester phosphodiesterase family protein [Arabidopsis thaliana] (TAIR:AT5G08030.1); similar to unknown [Populus trichocarpa] (GB:ABK95148.1); contains InterPro domain
13731	AT1G74230	835.9409555	876.3249399	795.5569712	0.90783331	-0.13950067	0.237138114	0.522046083	encodes a glycine-rich RNA binding protein.
17485	AT1G74240	63.99941087	77.54233716	50.45648458	0.650695948	-0.619944525	0.006287369	0.039835116	mitochondrial substrate carrier family protein; similar to SAMC2 (S-adenosylmethionine carrier 2), binding [Arabidopsis thaliana] (TAIR:AT1G34065.1); similar to unnamed protein product [Vitis vinifera] (GB:CAO64435.1); contains InterPro domain Adenine nuc
8502	AT1G74250	300.4704141	293.3293671	307.6114611	1.048689615	0.068587741	0.714675438	0.89798425	DNAJ heat shock N-terminal domain-containing protein; similar to DNAJ heat shock N-terminal domain-containing protein / cell division protein-related [Arabidopsis thaliana] (TAIR:AT3G11450.1); similar to unnamed protein product [Vitis vinifera] (GB:CAO236
13231	AT1G74260	1942.863377	2043.872543	1841.854212	0.901159037	-0.150146359	0.184447752	0.455367854	catalytic; Identical to Probable phosphoribosylformylglycinamidine synthase, chloroplast precursor [Arabidopsis Thaliana] (GB:Q9M8D3); similar to phosphoribosylformylglycinamidine synthase [Glycine max] (GB:AAO23951.1); similar to formylglycinamide ribon
7010	AT1G74270	971.2871825	1089.311713	853.2626521	0.783304395	-0.352355042	0.003396633	0.023791593	60S ribosomal protein L35a (RPL35aC); Identical to 60S ribosomal protein L35a-3 (RPL35AC) [Arabidopsis Thaliana] (GB:Q9C912); similar to 60S ribosomal protein L35a (RPL35aA) [Arabidopsis thaliana] (TAIR:AT1G07070.1); similar to unknown [Populus trichocarp
17701	AT1G74280	70.59427697	81.15767973	60.03087421	0.739681992	-0.435022942	0.051165074	0.199767513	hydrolase, alpha/beta fold family protein; similar to esterase/lipase/thioesterase family protein [Arabidopsis thaliana] (TAIR:AT1G74290.1); similar to unnamed protein product [Vitis vinifera] (GB:CAO15922.1); contains InterPro domain Alpha/beta hydrolase
3676	AT1G74290	9.251526396	11.55796604	6.945086752	0.600891777	-0.734822916	0.160929119	0.420313729	esterase/lipase/thioesterase family protein; similar to hydrolase, alpha/beta fold family protein [Arabidopsis thaliana] (TAIR:AT1G74280.1); similar to unnamed protein product [Vitis vinifera] (GB:CAO15922.1); contains InterPro domain Alpha/beta hydrolase
10226	AT1G74300	58.48493114	47.19748112	69.77238116	1.478307306	0.563946204	0.024350833	0.116389076	esterase/lipase/thioesterase family protein; similar to hydrolase, alpha/beta fold family protein [Arabidopsis thaliana] (TAIR:AT1G74280.1); similar to unnamed protein product [Vitis vinifera] (GB:CAO15922.1); contains InterPro domain Alpha/beta hydrolase
8758	AT1G74310	312.8568475	339.7195593	285.9941357	0.841853605	-0.248358719	0.080000458	0.272152711	Encodes ClpB1, which belongs to the Casein lytic proteinase/heat shock protein 100 (Clp/Hsp100) family. Involved in refolding of proteins which form aggregates under heat stress. Also known as AtHsp101. AtHsp101 is a cytosolic heat shock protein require
17962	AT1G74320	250.683047	241.4152796	259.9508143	1.076778631	0.106721684	0.4038367	0.690701313	encodes a choline kinase, whose expression is induced by high salt and mannitol.
12300	AT1G74330	650.1297642	241.2117334	1059.047795	4.390531838	2.134395708	1.05E-57	5.52E-56	ATP binding / protein kinase; similar to IBS1 (IMPAIRED IN BABA-INDUCED STERILITY 1), kinase [Arabidopsis thaliana] (TAIR:AT1G18670.1); similar to unnamed protein product [Vitis vinifera] (GB:CAO64505.1); similar to hypothetical protein OsJ_024011 [Oryza
16482	AT1G74340	196.5709263	182.2871977	210.8546549	1.15671675	0.210035629	0.216892511	0.49809314	dolichol phosphate-mannose biosynthesis regulatory protein-related; similar to putative dolichol-phosphate (beta-D) mannosyltransferase 2 [Oryza sativa (japonica cultivar-group)] (GB:BAD10255.1); contains InterPro domain Dolichol phosphate-mannose biosynt
13315	AT1G74350	35.19354362	31.02273156	39.36435567	1.26888748	0.343564142	0.274482568	0.565360778	intron maturase, type II family protein; similar to maturase-related [Arabidopsis thaliana] (TAIR:AT5G04050.1); similar to Os06g0634100 [Oryza sativa (japonica cultivar-group)] (GB:NP_001058135.1); similar to hypothetical protein OsI_023015 [Oryza sativa
14907	AT1G74360	587.1228855	128.406389	1045.839382	8.144761257	3.02587241	1.77E-99	1.72E-97	leucine-rich repeat transmembrane protein kinase, putative; similar to BRL2 (BRI1-LIKE 2), ATP binding / protein serine/threonine kinase [Arabidopsis thaliana] (TAIR:AT2G01950.1); similar to unnamed protein product [Vitis vinifera] (GB:CAO64499.1); simila
15051	AT1G74370	154.4237571	136.5533346	172.2941795	1.261735424	0.33540942	0.052563993	0.204068696	zinc finger (C3HC4-type RING finger) family protein; similar to unknown protein [Arabidopsis thaliana] (TAIR:AT3G29270.2); similar to ubiquitin-protein ligase [Arabidopsis thaliana] (TAIR:AT3G29270.1); similar to unknown [Populus trichocarpa] (GB:ABK92900
10816	AT1G74380	1210.482068	899.5845108	1521.379626	1.691202558	0.758049464	3.62E-10	5.74E-09	galactosyl transferase GMA12/MNN10 family protein; Identical to Putative glycosyltransferase 5 (GT5) [Arabidopsis Thaliana] (GB:Q9CA75); similar to transferase/ transferase, transferring glycosyl groups [Arabidopsis thaliana] (TAIR:AT1G18690.1); similar
4144	AT1G74390	76.48083998	79.62532021	73.33635975	0.921018083	-0.118698613	0.746491402	0.9157389	exonuclease family protein; similar to exonuclease family protein [Arabidopsis thaliana] (TAIR:AT5G07710.1); similar to hypothetical protein [Vitis vinifera] (GB:CAN66660.1); contains InterPro domain Polynucleotidyl transferase, Ribonuclease H fold; (Inte
12087	AT1G74400	9.456597433	10.64303636	8.270158508	0.777048788	-0.363922911	0.394826325	0.683216879	pentatricopeptide (PPR) repeat-containing protein; similar to unknown protein [Arabidopsis thaliana] (TAIR:AT4G21065.1); similar to unnamed protein product [Vitis vinifera] (GB:CAO64521.1); contains InterPro domain Pentatricopeptide repeat (InterPro:IPR00
4737	AT1G74410	68.11695637	72.32297301	63.91093974	0.88368795	-0.178391084	0.484853271	0.756942477	zinc finger (C3HC4-type RING finger) family protein; Identical to RING-H2 finger protein ATL1Q (ATL1Q) [Arabidopsis Thaliana] (GB:Q8LBA0;GB:Q94A26;GB:Q9CA72); similar to zinc finger (C3HC4-type RING finger) family protein [Arabidopsis thaliana] (TAIR:AT5G
1870	AT1G74420,2	15.77041343	17.04408275	14.4967441	0.850544105	-0.233542046	0.748103861	0.91642879	#N/A
18702	AT1G74430	80.06748414	33.76090367	126.3740646	3.743207405	1.904274988	4.30E-17	9.22E-16	Encodes a putative transcription factor (MYB95).
6714	AT1G74440	281.1139688	83.39176061	478.836177	5.742008246	2.521555402	6.63E-55	3.27E-53	similar to unknown protein [Arabidopsis thaliana] (TAIR:AT1G18720.1); similar to YGL010w-like protein [Picea mariana] (GB:AAC32136.1); contains InterPro domain Protein of unknown function DUF962; (InterPro:IPR009305)
9992	AT1G74450	1275.495644	364.6162319	2186.375055	5.996373347	2.584090211	1.18E-88	9.98E-87	similar to unknown protein [Arabidopsis thaliana] (TAIR:AT1G18740.1); similar to Protein of unknown function DUF793 [Medicago truncatula] (GB:ABE83157.1); contains InterPro domain Protein of unknown function DUF793; (InterPro:IPR008511)
11276	AT1G74453	3.93561753	4.58261024	3.288624821	0.71763136	-0.478685158	0.58737416	0.825586179	#N/A
6231	AT1G74458	29.11492331	35.90875779	22.32108883	0.621605709	-0.685928342	0.063714396	0.233843012	unknown protein
18313	AT1G74460	264.9004341	299.5103339	230.2905343	0.768890112	-0.379150668	0.372609706	0.663270443	GDSL-motif lipase/hydrolase family protein; similar to GDSL-motif lipase/hydrolase family protein [Arabidopsis thaliana] (TAIR:AT5G37690.1); similar to unnamed protein product [Vitis vinifera] (GB:CAO64541.1); contains InterPro domain Lipase, GDSL; (Inter
6819	AT1G74470	11955.40708	10769.45816	13141.35599	1.220243005	0.287168481	0.021149968	0.104536368	Encodes for a multifunctional protein with geranylgeranyl reductase activity shown to catalyze the reduction of prenylated geranylgeranyl-chlorophyll a to phytyl-chlorophyll a (chlorophyll a) and free geranylgeranyl pyrophosphate to phytyl pyrophosphate.
8907	AT1G74490	31.7279163	27.71025005	35.74558256	1.289976904	0.367345235	0.197840027	0.473909927	protein kinase, putative; similar to APK2B (PROTEIN KINASE 2B), kinase [Arabidopsis thaliana] (TAIR:AT2G02800.1); similar to APK2B (PROTEIN KINASE 2B), kinase [Arabidopsis thaliana] (TAIR:AT2G02800.2); similar to Protein kinase [Medicago truncatula] (GB:A
17791	AT1G74500	59.12445035	71.67784097	46.57105972	0.649727434	-0.622093471	0.03341854	0.147285643	bHLH family protein; similar to bHLH family protein [Arabidopsis thaliana] (TAIR:AT3G47710.1); similar to unnamed protein product [Vitis vinifera] (GB:CAO62531.1); contains InterPro domain Basic helix-loop-helix dimerisation region bHLH; (InterPro:IPR0010
7826	AT1G74510,2	253.4610698	291.2835857	215.6385539	0.740304516	-0.433809266	0.004483814	0.029963936	#N/A
20818	AT1G74520	332.5255338	302.9153559	362.1357116	1.195501333	0.257615738	0.055901105	0.213035348	Part of the AtHVA22a family. Protein expression is ABA- and stress-inducible.
14964	AT1G74530,3	193.198327	182.5634383	203.8332158	1.116506228	0.158991299	0.332166718	0.625546479	#N/A
14788	AT1G74540	10.61527947	12.20625363	9.024305309	0.739318187	-0.435732691	0.355199416	0.647494637	member of CYP98A
10489	AT1G74545	2.95642225	3.949616314	1.963228186	0.497068077	-1.008484642	0.429552954	0.713809242	#N/A
19326	AT1G74550	3.12182496	4.357423769	1.886226151	0.432876454	-1.207972766	0.184691349	0.455642509	member of CYP98A
16040	AT1G74560,3	930.6790232	973.7517485	887.6062979	0.91153243	-0.13363411	0.41972575	0.705355047	#N/A
10416	AT1G74580	62.62895825	60.77809499	64.47982152	1.060905603	0.085296294	0.7047568	0.892876218	pentatricopeptide (PPR) repeat-containing protein; similar to pentatricopeptide (PPR) repeat-containing protein [Arabidopsis thaliana] (TAIR:AT5G64320.1); similar to unnamed protein product [Vitis vinifera] (GB:CAO62547.1); similar to hypothetical protein
8284	AT1G74590	79.60457699	42.46459841	116.7445556	2.749220762	1.459022759	7.55E-13	1.36E-11	Encodes glutathione transferase belonging to the tau class of GSTs. Naming convention according to Wagner et al. (2002).
1915	AT1G74600	61.21592998	67.78966975	54.6421902	0.806054822	-0.311050131	0.206221506	0.484722243	pentatricopeptide (PPR) repeat-containing protein; similar to pentatricopeptide (PPR) repeat-containing protein [Arabidopsis thaliana] (TAIR:AT4G13650.1); similar to unnamed protein product [Vitis vinifera] (GB:CAO62548.1); contains InterPro domain Pentat
9269	AT1G74630	13.0972981	16.01029329	10.18430292	0.636109704	-0.6526525	0.137848105	0.382899782	pentatricopeptide (PPR) repeat-containing protein; similar to pentatricopeptide (PPR) repeat-containing protein [Arabidopsis thaliana] (TAIR:AT2G29760.1); similar to unnamed protein product [Vitis vinifera] (GB:CAO64554.1); contains InterPro domain Pentat
7246	AT1G74640	375.842455	347.8231662	403.8617438	1.161112263	0.215507467	0.111761082	0.336063509	similar to unknown protein [Oryza sativa (japonica cultivar-group)] (GB:BAD28539.1); contains domain no description (G3D.3.40.50.1820); contains domain alpha/beta-Hydrolases (SSF53474)
20075	AT1G74650	313.4142516	76.73825593	550.0902473	7.168396528	2.841650444	5.48E-23	1.42E-21	Member of the R2R3 factor gene family.
14006	AT1G74660	28.49672135	31.7690641	25.2243786	0.793991869	-0.332803861	0.248711971	0.535561443	Constitutive overexpression of MIF1 caused dramatic developmental defects, seedlings were non-responsive to gibberellin (GA) for cell elongation, hypersensitive to the GA synthesis inhibitor paclobutrazol (PAC) and abscisic acid (ABA), and hyposensitive t
14022	AT1G74670	415.3982057	283.8826032	546.9138083	1.926549221	0.946019046	0.050639316	0.198207986	gibberellin-responsive protein, putative; similar to GASA4 (GAST1 PROTEIN HOMOLOG 4) [Arabidopsis thaliana] (TAIR:AT5G15230.1); similar to unnamed protein product [Vitis vinifera] (GB:CAO64550.1); contains InterPro domain Gibberellin regulated protein (In
3378	AT1G74680	174.3458929	130.7168746	217.9749112	1.6675346	0.737716696	4.46E-06	5.24E-05	exostosin family protein; similar to exostosin family protein [Arabidopsis thaliana] (TAIR:AT3G45400.1); similar to unnamed protein product [Vitis vinifera] (GB:CAO64549.1); contains InterPro domain Exostosin-like; (InterPro:IPR004263)
1400	AT1G74690	1017.813103	1035.54472	1000.081487	0.96575403	-0.050272302	0.65154761	0.865342209	IQD31 (IQ-domain 31); calmodulin binding; similar to IQD30, calmodulin binding [Arabidopsis thaliana] (TAIR:AT1G18840.2); similar to IQD30, calmodulin binding [Arabidopsis thaliana] (TAIR:AT1G18840.1); similar to calmodulin binding protein IQ [Brassica ra
6764	AT1G74700	47.05744595	49.7622498	44.3526421	0.891290934	-0.166031664	0.641085963	0.858769012	Encodes a protein with RNAse Z activity suggesting a role in tRNA processing.
4391	AT1G74710,2	327.0707122	230.7769886	423.3644359	1.834517551	0.875400707	3.90E-09	5.79E-08	#N/A
6847	AT1G74720	307.0798643	340.9344321	273.2252964	0.801401298	-0.319403249	0.023003653	0.111485427	C2 domain-containing protein; similar to C2 domain-containing protein [Arabidopsis thaliana] (TAIR:AT1G51570.1); similar to C2 domain-containing protein [Arabidopsis thaliana] (TAIR:AT5G17980.1); similar to C2 domain-containing protein [Arabidopsis thalia
14543	AT1G74730	1405.313929	1294.1989	1516.428958	1.171712446	0.228618556	0.048454794	0.192435004	similar to unknown protein [Arabidopsis thaliana] (TAIR:AT5G08050.1); similar to Os12g0575000 [Oryza sativa (japonica cultivar-group)] (GB:NP_001067105.1); similar to Os01g0585300 [Oryza sativa (japonica cultivar-group)] (GB:NP_001043425.1); contains Inte
15480	AT1G74740	234.2042475	171.8623828	296.5461122	1.725485865	0.787002655	8.14E-08	1.11E-06	member of Calcium Dependent Protein Kinase
20977	AT1G74750	124.803423	113.2212127	136.3856334	1.204594352	0.2685474	0.083262501	0.279453662	pentatricopeptide (PPR) repeat-containing protein; similar to pentatricopeptide (PPR) repeat-containing protein [Arabidopsis thaliana] (TAIR:AT1G18900.1); similar to pentatricopeptide (PPR) repeat-containing protein [Arabidopsis thaliana] (TAIR:AT1G18900.
9349	AT1G74770	204.6906922	212.0440988	197.3372855	0.930642667	-0.103700764	0.550803515	0.803276458	protein binding / zinc ion binding; similar to protein binding / zinc ion binding [Arabidopsis thaliana] (TAIR:AT1G18910.1); similar to unnamed protein product [Vitis vinifera] (GB:CAO42170.1); similar to unnamed protein product [Vitis vinifera] (GB:CAO62
916	AT1G74780	105.9536291	112.4574913	99.44976688	0.884332077	-0.177339874	0.446564554	0.728877767	nodulin family protein; similar to nodulin family protein [Arabidopsis thaliana] (TAIR:AT1G18940.1); similar to unnamed protein product [Vitis vinifera] (GB:CAO62483.1); contains InterPro domain Major facilitator superfamily MFS-1 (InterPro:IPR011701); co
16003	AT1G74790	676.0221037	622.8313073	729.2129	1.17080322	0.227498618	0.069298653	0.247152818	catalytic; Identical to HIPL1 protein precursor (HIPL1) [Arabidopsis Thaliana] (GB:Q9SSG3); similar to catalytic [Arabidopsis thaliana] (TAIR:AT5G39970.1); similar to HIPL2 (HIPL2 PROTEIN PRECURSOR), catalytic [Arabidopsis thaliana] (TAIR:AT5G62630.1); si
1058	AT1G74800	121.8232376	132.4769108	111.1695645	0.839161813	-0.252979068	0.133467417	0.375720271	galactosyltransferase family protein; similar to galactosyltransferase family protein [Arabidopsis thaliana] (TAIR:AT5G62620.1); similar to galactosyltransferase family protein [Arabidopsis thaliana] (TAIR:AT5G62620.2); similar to galactosyltransferase fa
1566	AT1G74810	51.65570195	49.402195	53.90920891	1.091231046	0.125956595	0.647178025	0.862825473	BOR5; anion exchanger; Identical to Putative boron transporter-like protein 3 [Arabidopsis Thaliana] (GB:Q9SSG5;GB:Q9C9P1); similar to anion exchanger [Arabidopsis thaliana] (TAIR:AT4G32510.1); similar to ATBOR4/BOR4, anion exchanger [Arabidopsis thaliana
872	AT1G74830	34.45010773	33.54769535	35.35252012	1.053798771	0.075599402	0.934984808	0.998589351	similar to unknown protein [Arabidopsis thaliana] (TAIR:AT1G18990.1); similar to Os10g0414800 [Oryza sativa (japonica cultivar-group)] (GB:NP_001064597.1); similar to Os03g0259900 [Oryza sativa (japonica cultivar-group)] (GB:NP_001049616.1); similar to Hy
12117	AT1G74840	567.369088	607.1036152	527.6345608	0.869101332	-0.202403698	0.091851696	0.297714971	myb family transcription factor; similar to myb family transcription factor [Arabidopsis thaliana] (TAIR:AT1G19000.2); similar to myb family transcription factor [Arabidopsis thaliana] (TAIR:AT1G19000.1); similar to hypothetical protein [Vitis vinifera] (
10491	AT1G74850	537.6700101	665.990152	409.3498683	0.614648531	-0.702166413	3.37E-06	4.03E-05	Present in transcriptionally active plastid chromosomes. Involved in plastid gene expression.
4425	AT1G74860	79.85349783	71.7989064	87.90808925	1.224365296	0.292034058	0.189516438	0.462546453	similar to unknown protein [Arabidopsis thaliana] (TAIR:AT1G19010.1); similar to hypothetical protein LES1_20t00016 [Lycopersicon esculentum] (GB:AAX95765.2)
5406	AT1G74870	18.48210078	11.6907392	25.27346237	2.161836129	1.112257169	0.008323286	0.050062786	protein binding / zinc ion binding; similar to protein binding / zinc ion binding [Arabidopsis thaliana] (TAIR:AT3G48070.1); similar to protein binding / zinc ion binding [Arabidopsis thaliana] (TAIR:AT3G48070.2); similar to unnamed protein product [Vitis
10623	AT1G74875	2.699985414	2.759922755	2.640048073	0.956565929	-0.064063689	1	1	#N/A
17661	AT1G74880	1190.2196	1114.825862	1265.613338	1.135256529	0.183018334	0.235269234	0.519665753	Encodes subunit NDH-O of NAD(P)H:plastoquinone dehydrogenase complex (Ndh complex) present in the thylakoid membrane of chloroplasts. This subunit is thought to be required for Ndh complex assembly.
14645	AT1G74890	4.801201308	2.986489517	6.615913098	2.215280871	1.147489627	0.187375991	0.459210199	Encodes a nuclear response regulator that acts as a negative regulator in cytokinin-mediated signal transduction. Transcript accumulates in leaves and roots in response to cytokinin treatment.
13364	AT1G74900	36.22402032	33.36507436	39.08296627	1.17137357	0.228201248	0.402200933	0.689783392	OTP43 (ORGANELLE TRANSCRIPT PROCESSING DEFECT 43); similar to pentatricopeptide (PPR) repeat-containing protein [Arabidopsis thaliana] (TAIR:AT1G77360.1); similar to Os02g0679200 [Oryza sativa (japonica cultivar-group)] (GB:NP_001047736.1); similar to hyp
14235	AT1G74910	1332.467229	1340.67107	1324.263388	0.98776159	-0.017765226	0.899135004	0.983832385	ADP-glucose pyrophosphorylase family protein; similar to ADP-glucose pyrophosphorylase family protein [Arabidopsis thaliana] (TAIR:AT2G04650.1); similar to putative GDP-mannose pyrophosphorylase [Linum usitatissimum] (GB:ABF48494.1); similar to unnamed pr
17262	AT1G74920	1611.390544	1575.208141	1647.572947	1.045939837	0.06479987	0.560961666	0.808990328	Arabidopsis thaliana similar to betaine aldehyde dehydrogenase
14879	AT1G74930	29.15519145	14.91163275	43.39875015	2.910395587	1.54121526	7.29E-06	8.37E-05	encodes a member of the DREB subfamily A-5 of ERF/AP2 transcription factor family. The protein contains one AP2 domain. There are 15 members in this subfamily including RAP2.1, RAP2.9 and RAP2.10.
13512	AT1G74940	178.8477738	226.9781997	130.717348	0.575902656	-0.79610312	3.49E-05	0.000368568	senescence-associated protein-related; similar to senescence-associated protein-related [Arabidopsis thaliana] (TAIR:AT1G19200.1); similar to unknown [Populus trichocarpa] (GB:ABK92901.1); contains InterPro domain Protein of unknown function DUF581 (Inter
16921	AT1G74950	324.7317446	355.0425245	294.4209647	0.829255496	-0.270111426	0.069124652	0.24680362	JAZ2/TIFY10B (JASMONATE-ZIM-DOMAIN PROTEIN 2); Identical to Protein TIFY 10B (TIFY10B) [Arabidopsis Thaliana] (GB:Q9S7M2;GB:Q8LBU1); similar to JAZ1/TIFY10A (JASMONATE-ZIM-DOMAIN PROTEIN 1), protein binding [Arabidopsis thaliana] (TAIR:AT1G19180.1); simi
6782	AT1G74960,2	1923.060719	1825.257221	2020.864217	1.107166811	0.146872601	0.244071342	0.530250272	#N/A
8532	AT1G74970	2904.45236	2696.8066	3112.098121	1.153993809	0.206635484	0.082463325	0.277488767	ribosomal protein S9, nuclear encoded component of the chloroplast ribosome
14297	AT1G75000	103.6880252	25.56526697	181.8107834	7.111632496	2.830180773	7.04E-38	2.58E-36	GNS1/SUR4 membrane family protein; similar to GNS1/SUR4 membrane family protein [Arabidopsis thaliana] (TAIR:AT4G36830.1); similar to unnamed protein product [Vitis vinifera] (GB:CAO61221.1); contains InterPro domain GNS1/SUR4 membrane protein; (InterPro:
11760	AT1G75010	318.9238777	311.1435152	326.7042402	1.050011407	0.070405001	0.542010025	0.797221711	GTP binding / GTPase; similar to phosphatidylinositol-4-phosphate 5-kinase family protein [Arabidopsis thaliana] (TAIR:AT1G60890.1); similar to unnamed protein product [Vitis vinifera] (GB:CAO46708.1); contains InterPro domain Tubulin/FtsZ, GTPase; (Inter
6786	AT1G75020	384.3806146	186.9568601	581.8043692	3.111971227	1.637828721	1.49E-28	4.38E-27	LPAT4; acyltransferase; Identical to Probable 1-acyl-sn-glycerol-3-phosphate acyltransferase 4 (LPAT4) [Arabidopsis Thaliana] (GB:Q8L4Y2;GB:Q9C9P8;GB:Q9SSH0); similar to LPAT5, acyltransferase [Arabidopsis thaliana] (TAIR:AT3G18850.2); similar to LPAT5,
17698	AT1G75030	17.88077627	16.20627271	19.55527983	1.206648819	0.271005858	0.417412281	0.702919209	encodes a PR5-like protein
6865	AT1G75040	202.188774	217.1111333	187.2664148	0.862537135	-0.213341525	0.728003775	0.905609874	Thaumatin-like protein involved in response to pathogens. mRNA level of the PR-5 gene (At1g75040)is significantly changed after cutting the inflorescence stem indicating the existence of a network of signal transducing pathways as other stress-regulated
16172	AT1G75060	30.61276576	23.56547967	37.66005185	1.598102495	0.676359939	0.019236428	0.097271498	similar to unknown protein [Arabidopsis thaliana] (TAIR:AT1G19330.2); similar to unknown [Vitis pseudoreticulata] (GB:ABC69763.1)
8194	AT1G75080	348.1327577	280.965876	415.2996393	1.478114159	0.563757697	8.89E-05	0.000886281	Encodes a positive regulator of the brassinosteroid (BR) signalling pathway that mediates both downstream BR responses and negative feedback regulation of BR biosynthesis. There is evidence for phosphorylation-dependent nucleocytoplasmic shuttling of BZR1
20994	AT1G75090	39.73659892	40.67398902	38.79920882	0.953907147	-0.068079253	1	1	methyladenine glycosylase family protein; similar to methyladenine glycosylase family protein [Arabidopsis thaliana] (TAIR:AT5G57970.2); similar to methyladenine glycosylase family protein [Arabidopsis thaliana] (TAIR:AT5G57970.1); similar to hypothetical
10101	AT1G75100	398.0248223	326.4153106	469.6343341	1.438763192	0.524829156	0.017038914	0.08827542	Contains a J-domain at the C-terminus which is similar to the J-domain of auxilin, a clathrin-uncoating factor in cow, yeast and worm. Arabidopsis contains 6 other proteins similar to auxilin. Expressed in leaves and stems, but not in roots. Localized in
9920	AT1G75110	18.21420135	20.60626197	15.82214074	0.76783168	-0.38113801	0.371283275	0.662249973	RRA2 (REDUCED RESIDUAL ARABINOSE 2); similar to unknown protein [Arabidopsis thaliana] (TAIR:AT1G19360.1); similar to unnamed protein product [Vitis vinifera] (GB:CAO61198.1); contains InterPro domain Reticulon; (InterPro:IPR003388)
5760	AT1G75120	54.53994114	58.67280635	50.40707593	0.859121611	-0.219065731	0.432687967	0.717206753	RRA1 (REDUCED RESIDUAL ARABINOSE 1); similar to RRA2 (REDUCED RESIDUAL ARABINOSE 2) [Arabidopsis thaliana] (TAIR:AT1G75110.1); similar to unnamed protein product [Vitis vinifera] (GB:CAO61198.1); contains InterPro domain Reticulon; (InterPro:IPR003388)
20249	AT1G75130	208.0731584	219.8764782	196.2698386	0.892636812	-0.16385479	0.271225454	0.561573976	member of CYP721A
19015	AT1G75140	128.2652961	166.980721	89.54987117	0.536288684	-0.898918282	5.57E-07	7.14E-06	similar to unknown protein [Arabidopsis thaliana] (TAIR:AT1G19370.1); similar to hypothetical protein [Oryza sativa (japonica cultivar-group)] (GB:BAC22202.1); contains InterPro domain Cytochrome cd1-nitrite reductase-like, C-terminal haem d1; (InterPro:I
12654	AT1G75150	73.59592189	80.6708174	66.52102638	0.824598393	-0.278236445	0.189885512	0.463030559	similar to unknown protein [Arabidopsis thaliana] (TAIR:AT3G28770.1); similar to expressed protein [Oryza sativa (japonica cultivar-group)] (GB:ABF99475.1)
14938	AT1G75160	9.285951649	6.57870114	11.99320216	1.823034958	0.866342226	0.122256326	0.356448427	similar to unknown protein [Arabidopsis thaliana] (TAIR:AT5G05840.1); similar to BAC19.5 [Lycopersicon esculentum] (GB:AAG01120.1); contains InterPro domain Protein of unknown function DUF620; (InterPro:IPR006873)
359	AT1G75170	249.3725028	255.0917823	243.6532232	0.955159045	-0.066187116	0.772021878	0.927867596	SEC14 cytosolic factor family protein / phosphoglyceride transfer family protein; similar to SEC14 cytosolic factor family protein / phosphoglyceride transfer family protein [Arabidopsis thaliana] (TAIR:AT4G36640.1); similar to transporter-like protein [S
19244	AT1G75180	307.6985504	291.6864269	323.7106739	1.10978998	0.150286682	0.316450641	0.60840909	similar to unknown protein [Arabidopsis thaliana] (TAIR:AT1G19400.2); similar to hypothetical protein [Oryza sativa (japonica cultivar-group)] (GB:AAN65010.1); similar to Os03g0775600 [Oryza sativa (japonica cultivar-group)] (GB:NP_001051432.1); contains
4783	AT1G75190	61.00612145	73.30515346	48.70708943	0.664442909	-0.58978285	0.01435498	0.077279371	unknown protein
10396	AT1G75200	338.1419788	375.0554542	301.2285033	0.80315724	-0.316245633	0.025164504	0.119361583	flavodoxin family protein / radical SAM domain-containing protein; Identical to tRNA wybutosine-synthesizing protein 1 homolog (TYW1) [Arabidopsis Thaliana] (GB:Q8RXN5;GB:Q9FRL1); similar to ATR2 (ARABIDOPSIS P450 REDUCTASE 2) [Arabidopsis thaliana] (TAIR
16236	AT1G75210	724.4002786	687.0630492	761.737508	1.108686472	0.14885144	0.225396972	0.508793534	5' nucleotidase family protein; similar to 5' nucleotidase family protein [Arabidopsis thaliana] (TAIR:AT5G48960.1); similar to unnamed protein product [Vitis vinifera] (GB:CAO61156.1); similar to hypothetical protein OsI_013244 [Oryza sativa (indica cult
10799	AT1G75220	962.1517516	937.7925988	986.5109044	1.051949979	0.073066105	0.542185743	0.79732557	integral membrane protein, putative; Identical to Sugar transporter ERD6-like 6 [Arabidopsis Thaliana] (GB:Q9FRL3); similar to integral membrane protein, putative / sugar transporter family protein [Arabidopsis thaliana] (TAIR:AT1G19450.1); similar to hyp
5771	AT1G75230,2	104.0316269	106.2313886	101.8318652	0.958585467	-0.061021027	0.811764178	0.947501749	#N/A
20331	AT1G75240	96.15768477	101.0897626	91.22560697	0.902421814	-0.148126152	0.410053688	0.696806102	ATHB33 (ARABIDOPSIS THALIANA HOMEOBOX PROTEIN 33); DNA binding / transcription factor; similar to ATHB24 (ARABIDOPSIS THALIANA HOMEOBOX PROTEIN 24), DNA binding / transcription factor [Arabidopsis thaliana] (TAIR:AT2G18350.1); similar to unnamed protein p
2712	AT1G75260	15.08739274	14.34157467	15.83321081	1.104007835	0.142750411	0.957204438	1	oxidoreductase, acting on NADH or NADPH; similar to unknown protein [Arabidopsis thaliana] (TAIR:AT2G22795.1); similar to unnamed protein product [Vitis vinifera] (GB:CAO61144.1)
9692	AT1G75270	875.6109259	1030.836111	720.3857408	0.698836346	-0.516973451	0.001245997	0.009909329	DHAR2; glutathione dehydrogenase (ascorbate); similar to DHAR1 (DEHYDROASCORBATE REDUCTASE), glutathione dehydrogenase (ascorbate) [Arabidopsis thaliana] (TAIR:AT1G19570.1); similar to unknown [Populus trichocarpa] (GB:ABK93121.1); contains InterPro domai
7724	AT1G75280	2432.128912	2517.852588	2346.405237	0.931907312	-0.101741624	0.899736874	0.983832385	isoflavone reductase, putative, identical to SP:P52577 Isoflavone reductase homolog P3 (EC 1.3.1.-) {Arabidopsis thaliana}; contains Pfam profile PF02716: isoflavone reductase. Involved in response to oxidative stress.
9258	AT1G75290	23.92430187	25.60451694	22.2440868	0.868756355	-0.202976469	0.781257121	0.932566782	encodes a protein whose sequence is similar to an isoflavone reductase
12536	AT1G75295	50.33681759	49.12373471	51.54990047	1.04938887	0.069549394	0.743666488	0.913918433	#N/A
14301	AT1G75300	19.21572309	20.95538491	17.47606127	0.833965176	-0.261940952	0.63015381	0.852967624	#N/A
12216	AT1G75310	542.8539924	475.839468	609.8685169	1.281668625	0.358023302	0.007728406	0.047248029	AUL1 (auxin-like 1 protein); heat shock protein binding; similar to trichohyalin-related [Arabidopsis thaliana] (TAIR:AT4G36520.1); similar to unnamed protein product [Vitis vinifera] (GB:CAO61134.1); contains InterPro domain Heat shock protein DnaJ, N-te
18159	AT1G75330	1512.090972	1561.149593	1463.032352	0.937150647	-0.093647115	0.406768689	0.693302915	OTC (ORNITHINE CARBAMOYLTRANSFERASE); amino acid binding / carboxyl- or carbamoyltransferase; Identical to Ornithine carbamoyltransferase, chloroplast precursor (OTC) [Arabidopsis Thaliana] (GB:O50039;GB:Q9FWS2); similar to aspartate carabmoyltransferase
18191	AT1G75335	34.31534424	36.94806842	31.68262006	0.857490565	-0.221807298	0.518512585	0.780327791	#N/A
19450	AT1G75340	229.2992984	227.771349	230.8272478	1.01341652	0.019227251	0.760811138	0.92214189	zinc finger (CCCH-type) family protein; similar to nucleoporin family protein [Arabidopsis thaliana] (TAIR:AT1G59660.1); similar to EMB2766 (EMBRYO DEFECTIVE 2766), structural constituent of nuclear pore [Arabidopsis thaliana] (TAIR:AT2G45000.1); similar
21807	AT1G75350	3542.072094	3289.491243	3794.652946	1.153568338	0.206103473	0.097839047	0.309580743	EMB2184 (EMBRYO DEFECTIVE 2184); structural constituent of ribosome; Identical to 50S ribosomal protein L31, chloroplast precursor (RPL31) [Arabidopsis Thaliana] (GB:Q9FWS4); similar to unnamed protein product [Vitis vinifera] (GB:CAO61124.1); similar to
11880	AT1G75360	8.255784704	11.10538745	5.406181956	0.486807145	-1.038577753	0.078308008	0.268339146	unknown protein
10564	AT1G75370,2	521.3774423	500.9941528	541.7607317	1.081371367	0.112862061	0.366183053	0.658284388	#N/A
21454	AT1G75380	1535.724493	1301.316731	1770.132255	1.360262427	0.443885009	0.084655504	0.282444929	wound-responsive protein-related; similar to wound-responsive family protein [Arabidopsis thaliana] (TAIR:AT1G19660.2); similar to wound-responsive family protein [Arabidopsis thaliana] (TAIR:AT1G19660.1); similar to unnamed protein product [Nicotiana tab
21053	AT1G75388	109.1867292	119.5840554	98.78940294	0.826108486	-0.275596844	0.137116751	0.381640466	#N/A
19494	AT1G75390	108.8843315	116.1646922	101.6039708	0.8746545	-0.193214848	0.469801094	0.745132569	ATBZIP44 (ARABIDOPSIS THALIANA BASIC LEUCINE-ZIPPER 44); DNA binding / protein heterodimerization/ transcription factor; similar to GBF6 (ARABIDOPSIS THALIANA BASIC LEUCINE-ZIPPER 11), DNA binding / protein heterodimerization/ transcription factor [Arabid
9397	AT1G75400	288.9079882	283.0381507	294.7778257	1.041477359	0.058631476	0.581358538	0.821515986	protein binding / zinc ion binding; similar to protein binding / zinc ion binding [Arabidopsis thaliana] (TAIR:AT1G19680.1); similar to unnamed protein product [Vitis vinifera] (GB:CAO61102.1); contains InterPro domain Zinc finger, RING-type; (InterPro:IP
6214	AT1G75410	412.8223998	408.4223835	417.2224161	1.021546401	0.030754737	0.732559891	0.90881117	BEL1-like homeodomain 3 (BLH3)
12234	AT1G75420	180.015099	185.4655258	174.5646722	0.941224367	-0.087389424	0.523916372	0.784606112	glycosyl transferase family 1 protein; similar to glycosyl transferase family 1 protein [Arabidopsis thaliana] (TAIR:AT1G19710.1); similar to hypothetical protein [Vitis vinifera] (GB:CAN73426.1); similar to unnamed protein product [Vitis vinifera] (GB:CA
12933	AT1G75440	244.5239828	209.1498511	279.8981145	1.338265904	0.420364798	0.003337949	0.023441666	UBC16 (UBIQUITIN-CONJUGATING ENZYME 16); ubiquitin-protein ligase; similar to UBC18 (UBIQUITIN-CONJUGATING ENZYME 18), ubiquitin-protein ligase [Arabidopsis thaliana] (TAIR:AT5G42990.1); similar to ubiquitin conjugating enzyme [Gossypium hirsutum] (GB:ABR
17072	AT1G75450	67.07486296	48.07741217	86.07231376	1.790285913	0.840190008	4.58E-05	0.000473388	This gene used to be called AtCKX6. It encodes a protein whose sequence is similar to cytokinin oxidase/dehydrogenase, which catalyzes the degradation of cytokinins.
19507	AT1G75460	535.8481278	552.889085	518.8071707	0.938356688	-0.091791671	0.691616829	0.886764841	ATP-dependent protease La (LON) domain-containing protein; similar to ATP-dependent protease La (LON) domain-containing protein [Arabidopsis thaliana] (TAIR:AT1G19740.1); similar to unnamed protein product [Vitis vinifera] (GB:CAO61078.1); contains InterP
18449	AT1G75490	24.26145125	16.95260525	31.57029725	1.862268176	0.897060843	0.017291681	0.089413619	encodes a member of the DREB subfamily A-2 of ERF/AP2 transcription factor family. The protein contains one AP2 domain. There are eight members in this subfamily including DREB2A AND DREB2B that are involved in response to drought.
18789	AT1G75500	1736.17348	1820.302969	1652.043991	0.9075654	-0.139926487	0.259905678	0.548763067	nodulin MtN21 family protein; similar to nodulin MtN21 family protein [Arabidopsis thaliana] (TAIR:AT3G53210.1); similar to unknown [Populus trichocarpa] (GB:ABK93351.1); contains InterPro domain Protein of unknown function DUF6, transmembrane; (InterPro:
12324	AT1G75510	271.2705179	268.6530747	273.887961	1.019485674	0.027841503	0.918693778	0.992289326	transcription initiation factor IIF beta subunit (TFIIF-beta) family protein; similar to ATP binding / RNA polymerase II transcription factor/ catalytic [Arabidopsis thaliana] (TAIR:AT3G52270.1); similar to unnamed protein product [Vitis vinifera] (GB:CAO
399	AT1G75520	16.79486246	17.55407602	16.0356489	0.913500026	-0.130523325	0.854387099	0.964759524	A member of SHI gene family. Arabidopsis thaliana has ten members that encode proteins with a RING finger-like zinc finger motif. Despite being highly divergent in sequence, many of the SHI-related genes are partially redundant in function and synergistic
4762	AT1G75540	462.7930017	552.3477426	373.2382608	0.675730581	-0.565479948	2.57E-05	0.000276147	STH2 (SALT TOLERANCE HOMOLOG2); transcription factor/ zinc ion binding; Identical to Putative salt tolerance-like protein At1g75540 [Arabidopsis Thaliana] (GB:Q9LQZ7); similar to zinc finger (B-box type) family protein [Arabidopsis thaliana] (TAIR:AT4G390
21125	AT1G75550	10.18692639	12.59794206	7.77591071	0.617236583	-0.696104524	0.203993748	0.482027395	glycine-rich protein; contains InterPro domain Glycine rich (InterPro:IPR010800)
18491	AT1G75560	339.0487588	351.6385327	326.4589849	0.928393662	-0.107191422	0.398583733	0.686366438	zinc knuckle (CCHC-type) family protein; similar to CSDP1 (COLD SHOCK DOMAIN PROTEIN 1), RNA binding / double-stranded DNA binding / nucleic acid binding / single-stranded DNA binding [Arabidopsis thaliana] (TAIR:AT4G36020.1); similar to unnamed protein p
21291	AT1G75580	7.94396798	11.36198661	4.525949346	0.398341373	-1.327922765	0.042324453	0.175489287	auxin-responsive protein, putative; similar to auxin-responsive family protein [Arabidopsis thaliana] (TAIR:AT4G34760.1); similar to hypothetical protein [Vitis vinifera] (GB:CAN73226.1); contains InterPro domain Auxin responsive SAUR protein (InterPro:IP
19314	AT1G75590	5.935270984	9.549896989	2.32064498	0.243002095	-2.04095934	0.013202024	0.072138224	auxin-responsive family protein; similar to auxin-responsive family protein [Arabidopsis thaliana] (TAIR:AT1G19840.1); similar to hypothetical protein [Vitis vinifera] (GB:CAN60527.1); contains InterPro domain Auxin responsive SAUR protein (InterPro:IPR00
7885	AT1G75620	20.24256594	21.56800847	18.9171234	0.877091801	-0.189200244	0.75827445	0.920947504	glyoxal oxidase-related; similar to glyoxal oxidase-related [Arabidopsis thaliana] (TAIR:AT1G19900.1); similar to unnamed protein product [Vitis vinifera] (GB:CAO61039.1); contains InterPro domain Immunoglobulin E-set (InterPro:IPR014756); contains InterP
6942	AT1G75630,2	599.0900006	610.5736515	587.6063497	0.96238406	-0.055315347	0.634980853	0.855475187	#N/A
13083	AT1G75640	94.51596316	96.68767814	92.34424819	0.95507773	-0.066309941	0.755608132	0.919488572	leucine-rich repeat family protein / protein kinase family protein; similar to leucine-rich repeat family protein [Arabidopsis thaliana] (TAIR:AT4G36180.1); similar to unnamed protein product [Vitis vinifera] (GB:CAO48247.1); similar to putative receptor-
9949	AT1G75660	1176.029661	1191.237891	1160.821431	0.974466511	-0.037315489	0.669436157	0.874273899	Encodes a protein with similarity to yeast 5'-3'exonucleases and can functionally complement the yeast mutations. In Arabidopsis XRN3 acts as a suppressor of posttranscriptional gene silencing. Mutants accumulate excised miRNA products suggesting that XRN
6122	AT1G75670	82.87275231	85.85280322	79.89270139	0.930577668	-0.10380153	0.398200998	0.686191505	DNA-directed RNA polymerase/ RNA binding; similar to unnamed protein product [Vitis vinifera] (GB:CAO61015.1); contains InterPro domain RNA polymerase Rpb7, N-terminal; (InterPro:IPR005576); contains InterPro domain S1, RNA binding; (InterPro:IPR003029)
9985	AT1G75680	1390.526682	1339.871292	1441.182071	1.075612321	0.105158187	0.372093398	0.662849447	ATGH9B7 (ARABIDOPSIS THALIANA GLYCOSYL HYDROLASE 9B7); hydrolase, hydrolyzing O-glycosyl compounds; Identical to Endoglucanase 10 precursor [Arabidopsis Thaliana] (GB:Q8LCP6;GB:Q9LR07); similar to ATGH9B5 (ARABIDOPSIS THALIANA GLYCOSYL HYDROLASE 9B5), hy
21638	AT1G75690	1267.517279	1046.399196	1488.635363	1.422626632	0.508557076	0.001553962	0.012074401	chaperone protein dnaJ-related; similar to hypothetical protein [Vitis vinifera] (GB:CAN61696.1); contains InterPro domain Heat shock protein DnaJ, cysteine-rich region; (InterPro:IPR001305)
8416	AT1G75700	6.652227683	7.569099756	5.73535561	0.75773286	-0.40023878	0.605847403	0.836931265	HVA22G (HVA22-LIKE PROTEIN G); Identical to Putative HVA22-like protein g (HVA22G) [Arabidopsis Thaliana] (GB:Q9LR09); similar to HVA22H (HVA22-LIKE PROTEIN H (ATHVA22H)) [Arabidopsis thaliana] (TAIR:AT1G19950.1); similar to unnamed protein product [Viti
14534	AT1G75710	128.0951437	162.5589811	93.63130625	0.575983595	-0.795900374	6.55E-06	7.56E-05	zinc finger (C2H2 type) family protein; similar to zinc finger (C2H2 type) family protein [Arabidopsis thaliana] (TAIR:AT4G27240.1); similar to unnamed protein product [Vitis vinifera] (GB:CAO60998.1); contains InterPro domain Zinc finger, C2H2-like; (Int
7492	AT1G75720	6.573832304	7.461392773	5.686271836	0.762092549	-0.391961885	0.711392807	0.896147427	similar to unknown protein [Arabidopsis thaliana] (TAIR:AT3G51220.1); similar to F10A5.8 [Medicago truncatula] (GB:ABE81388.1); contains InterPro domain Protein of unknown function DUF827, plant; (InterPro:IPR008545)
9421	AT1G75730	200.7674048	192.2830423	209.2517674	1.088248682	0.122008273	0.529390213	0.7886995	unknown protein
7907	AT1G75750	3020.381292	2938.597019	3102.165566	1.055662123	0.078148157	0.594256026	0.830455084	GA-responsive GAST1 protein homolog regulated by BR and GA antagonistically. Possibly involved in cell elongation based on expression data
11464	AT1G75760	245.8986899	288.6930855	203.1042944	0.703530166	-0.50731581	0.000749719	0.006297642	ER lumen protein retaining receptor family protein; similar to ER lumen protein retaining receptor family protein [Arabidopsis thaliana] (TAIR:AT1G19970.1); similar to ER lumen protein-retaining receptor-like [Oryza sativa (japonica cultivar-group)] (GB:B
10942	AT1G75770	43.4559394	55.70299079	31.20888801	0.560273112	-0.835797836	0.002478388	0.018177052	unknown protein
7551	AT1G75780	358.4009364	403.8481186	312.9537542	0.774929336	-0.367863335	0.012390181	0.06891072	beta tubulin gene downregulated by phytochrome A (phyA)-mediated far-red light high-irradiance and the phytochrome B (phyB)-mediated red light high-irradiance responses
2305	AT1G75800	612.6504152	667.4188395	557.8819908	0.835879897	-0.258632431	0.051909634	0.202063976	pathogenesis-related thaumatin family protein; similar to pathogenesis-related thaumatin family protein [Arabidopsis thaliana] (TAIR:AT1G20030.2); similar to pathogenesis-related thaumatin family protein [Brassica rapa] (GB:ABV89616.1); contains InterPro
13005	AT1G75810	104.3932145	69.18583013	139.6005988	2.017762865	1.012756634	5.75E-08	7.87E-07	unknown protein
18325	AT1G75820	540.037329	475.0632135	605.0114446	1.273538821	0.348842937	0.054399105	0.20913413	Putative receptor kinase with an extracellular leucine-rich domain. Controls shoot and floral meristem size, and contributes to establish and maintain floral meristem identity. Negatively regulated by KAPP (kinase-associated protein phosphatase). CLV3 pep
8900	AT1G75840	626.1285853	659.2623679	592.9948028	0.899482257	-0.152833271	0.210629129	0.490322113	Belongs to the plant-specific ROP group of Rho GTPases; localized to the plasma membrane of tips of root hairs; involved in polar growth control.
1178	AT1G75850	414.1422772	389.6563719	438.6281825	1.125679481	0.170796102	0.196249615	0.472004713	binding; similar to unknown protein [Arabidopsis thaliana] (TAIR:AT3G51310.1); similar to unknown protein [Arabidopsis thaliana] (TAIR:AT2G17790.1); similar to unnamed protein product [Vitis vinifera] (GB:CAO60958.1); similar to hypothetical protein OsI_0
946	AT1G75860	237.829662	188.851701	286.807623	1.518692294	0.602829592	2.51E-05	0.000269765	similar to unknown protein [Arabidopsis thaliana] (TAIR:AT1G20100.1)
9667	AT1G75880	102.9528992	95.29332843	110.61247	1.160757755	0.215066919	0.283484964	0.573972782	family II extracellular lipase 1 (EXL1); similar to family II extracellular lipase 2 (EXL2) [Arabidopsis thaliana] (TAIR:AT1G75890.2); similar to unnamed protein product [Vitis vinifera] (GB:CAO60949.1); contains InterPro domain Lipase, GDSL, active site;
17093	AT1G75890	4.910346946	4.530827185	5.289866707	1.167527803	0.223456906	0.681174961	0.881100565	family II extracellular lipase 2 (EXL2); similar to family II extracellular lipase 1 (EXL1) [Arabidopsis thaliana] (TAIR:AT1G75880.1); similar to unnamed protein product [Vitis vinifera] (GB:CAO60953.1); contains InterPro domain Lipase, GDSL, active site;
1509	AT1G75900	155.0563645	147.5671341	162.5455949	1.101502689	0.139473017	0.556119794	0.80617478	family II extracellular lipase 3 (EXL3); similar to family II extracellular lipase 1 (EXL1) [Arabidopsis thaliana] (TAIR:AT1G75880.2); similar to unnamed protein product [Vitis vinifera] (GB:CAO60949.1); contains InterPro domain Lipase, GDSL, active site;
10112	AT1G75920	2.745587697	2.125548538	3.365626856	1.583415667	0.663040031	0.577424532	0.819890004	family II extracellular lipase 5 (EXL5); similar to EXL4 (extracellular lipase 4), acyltransferase/ carboxylesterase/ lipase [Arabidopsis thaliana] (TAIR:AT1G75910.1); similar to unnamed protein product [Vitis vinifera] (GB:CAO60951.1); contains InterPro
72	AT1G75950	1985.597952	1974.048357	1997.147547	1.011701431	0.016783591	0.812145482	0.947553389	SKP1 is core component of the SCF family of E3 ubiquitin ligases and serves to tether the rest of the complex to an F-box protein, which provides specificity in binding to ubiquitin ligase substrate proteins. Predominately expressed from leptotene to pa
12022	AT1G75960	61.82734572	83.54628442	40.10840703	0.480074097	-1.058671	0.000426236	0.003801741	AMP-binding protein, putative; similar to AMP-binding protein, putative [Arabidopsis thaliana] (TAIR:AT5G16370.1); similar to AMP-binding protein, putative [Arabidopsis thaliana] (TAIR:AT5G16340.1); similar to AMP-binding protein, putative [Arabidopsis th
9821	AT1G75980	84.69090802	93.09038982	76.29142622	0.819541377	-0.287111306	0.120185206	0.352421336	similar to Os02g0120400 [Oryza sativa (japonica cultivar-group)] (GB:NP_001045709.1); similar to ENSANGP00000021928 [Anopheles gambiae str. PEST] (GB:XP_312490.2); contains InterPro domain Single hybrid motif; (InterPro:IPR011053)
6082	AT1G75990	310.082331	340.7179083	279.4467536	0.820170431	-0.286004363	0.035565249	0.154179251	26S proteasome regulatory subunit S3, putative (RPN3); Identical to Probable 26S proteasome non-ATPase regulatory subunit 3b [Arabidopsis Thaliana] (GB:Q9LQR8); similar to EMB2719 (EMBRYO DEFECTIVE 2719) [Arabidopsis thaliana] (TAIR:AT1G20200.1); similar
4565	AT1G76010	1554.63741	1543.953679	1565.321142	1.013839445	0.019829201	0.908164198	0.987655069	nucleic acid binding; similar to nucleic acid binding [Arabidopsis thaliana] (TAIR:AT1G20220.1); similar to hypothetical protein [Vitis vinifera] (GB:CAN73522.1); contains InterPro domain Alba, DNA/RNA-binding protein; (InterPro:IPR002775)
4611	AT1G76020	123.2229577	116.8403621	129.6055534	1.109253267	0.149588802	0.531217732	0.789951431	similar to unknown protein [Arabidopsis thaliana] (TAIR:AT1G20225.1); similar to unknown [Solanum tuberosum] (GB:ABB55396.1); contains InterPro domain Thioredoxin-like fold; (InterPro:IPR012336); contains InterPro domain Thioredoxin fold; (InterPro:IPR012
6184	AT1G76030	2537.20965	2528.953541	2545.465759	1.006529269	0.009389125	0.927705516	0.995733669	Encodes the vacuolar ATP synthase subunit B1. This subunit was shown to interact with the gene product of hexokinase1 (ATHXK1). This interaction, however, is solely restricted to the nucleus.
6192	AT1G76040,2	368.7155677	168.0793815	569.3517539	3.387397959	1.760177488	9.14E-34	3.10E-32	#N/A
16330	AT1G76050,2	305.8098716	315.6482909	295.9714523	0.937662141	-0.092859911	0.534086844	0.792012882	#N/A
3910	AT1G76060	69.27780038	74.18232393	64.37327683	0.8677711	-0.204613555	0.471871326	0.74676697	mutant has Embryo defect
8241	AT1G76062	5.391924104	4.806416419	5.97743179	1.243635854	0.314564116	0.786300876	0.934352971	#N/A
8817	AT1G76065	33.20185488	23.89561254	42.50809722	1.778908038	0.830991931	0.005273165	0.034422096	similar to Os02g0667000 [Oryza sativa (japonica cultivar-group)] (GB:NP_001047678.1); similar to Os03g0159800 [Oryza sativa (japonica cultivar-group)] (GB:NP_001049032.1); contains InterPro domain Complex 1 LYR protein; (InterPro:IPR008011)
19481	AT1G76070	323.8065511	71.42267159	576.1904307	8.067332373	3.012091696	1.30E-67	8.02E-66	similar to unknown protein [Arabidopsis thaliana] (TAIR:AT1G20310.1); similar to syringolide-induced protein 14-1-1 [Glycine max] (GB:BAB86891.1)
21769	AT1G76080	2733.144318	2799.013067	2667.275569	0.952934304	-0.069551338	0.702629974	0.891834684	ATCDSP32/CDSP32 (CHLOROPLASTIC DROUGHT-INDUCED STRESS PROTEIN OF 32 KD); thiol-disulfide exchange intermediate; similar to ATTRX4 (thioredoxin H-type 4), thiol-disulfide exchange intermediate [Arabidopsis thaliana] (TAIR:AT1G19730.1); similar to unnamed p
4687	AT1G76090	407.4753815	537.5633619	277.3874011	0.516008755	-0.954532551	1.12E-12	2.00E-11	Encodes S-adenosyl-methionine-sterol-C-methyltransferase, an enzyme in the sterol biosynthetic pathway.
12463	AT1G76100	1092.252587	1072.363187	1112.141986	1.037094522	0.052547388	0.696829725	0.889329149	plastocyanin; Identical to Plastocyanin minor isoform, chloroplast precursor (PETE) [Arabidopsis Thaliana] (GB:P11490;GB:P93656;GB:Q52K91;GB:Q9SGS3); similar to DRT112 (DNA-damage-repair/toleration protein 112), copper ion binding / electron carrier [Arab
6210	AT1G76110	180.1695213	175.1108822	185.2281604	1.057776411	0.081034707	0.554554429	0.805005457	high mobility group (HMG1/2) family protein / ARID/BRIGHT DNA-binding domain-containing protein; similar to high mobility group (HMG1/2) family protein / ARID/BRIGHT DNA-binding domain-containing protein [Arabidopsis thaliana] (TAIR:AT1G04880.1); similar
16394	AT1G76120	59.80522255	58.74540423	60.86504086	1.036081744	0.051137832	0.916742481	0.991446615	tRNA pseudouridine synthase family protein; similar to tRNA pseudouridine synthase family protein [Arabidopsis thaliana] (TAIR:AT1G20370.1); similar to hypothetical protein OsI_008242 [Oryza sativa (indica cultivar-group)] (GB:EAY87009.1); contains InterP
992	AT1G76130	194.9162239	130.6529534	259.1794944	1.983724727	0.988211843	3.72E-10	5.88E-09	alpha-amylase, putative / 1,4-alpha-D-glucan glucanohydrolase, putative, strong similarity to alpha-amylase GI:7532799 from (Malus x domestica);contains Pfam profile PF00128: Alpha amylase, catalytic domain. Predicted to be secreted based on SignalP analy
17735	AT1G76140	1073.135707	1087.282243	1058.989172	0.973978172	-0.038038655	0.757006526	0.920517029	prolyl oligopeptidase; similar to prolyl oligopeptidase, putative / prolyl endopeptidase, putative / post-proline cleaving enzyme, putative [Arabidopsis thaliana] (TAIR:AT1G20380.1); similar to unnamed protein product [Vitis vinifera] (GB:CAO61995.1); sim
19390	AT1G76150	441.9302234	424.6389863	459.2214605	1.081439706	0.112953232	0.360962176	0.65355219	maoC-like dehydratase domain-containing protein; similar to predicted protein [Physcomitrella patens subsp. patens] (GB:EDQ71903.1); similar to Os09g0544900 [Oryza sativa (japonica cultivar-group)] (GB:NP_001063833.1); contains InterPro domain MaoC-like d
1444	AT1G76160	3202.346413	3139.972134	3264.720693	1.039729193	0.056207814	0.617174138	0.844716001	SKS5 (SKU5 Similar 5); copper ion binding / oxidoreductase; similar to SKS6 (SKU5 Similar 6), pectinesterase [Arabidopsis thaliana] (TAIR:AT1G41830.1); similar to SKS8 (SKU5 Similar 8), copper ion binding / oxidoreductase [Arabidopsis thaliana] (TAIR:AT1G
8671	AT1G76170	37.88246545	39.75977423	36.00515668	0.905567433	-0.14310602	0.754816809	0.919254604	similar to unknown protein [Arabidopsis thaliana] (TAIR:AT2G44270.1); similar to MGC107918 protein [Xenopus tropicalis] (GB:NP_001015743.1); similar to Os02g0762300 [Oryza sativa (japonica cultivar-group)] (GB:NP_001048203.1); contains InterPro domain Pro
2631	AT1G76180	3721.179021	3275.924039	4166.434003	1.271834741	0.346911223	0.003458768	0.02412589	Encodes a dehydrin protein whose expression is induced early on in response to dehydration stress. This gene's expression to cold occurs in two waves, with early induction occurring within 1 h and secondary induction occurring 5 h after the beginning of c
4494	AT1G76185	47.72781186	55.16390094	40.29172278	0.730400173	-0.453240988	0.090193161	0.29429337	similar to unknown protein [Arabidopsis thaliana] (TAIR:AT1G20460.1); similar to Os03g0227500 [Oryza sativa (japonica cultivar-group)] (GB:NP_001049446.1); similar to Os03g0669600 [Oryza sativa (japonica cultivar-group)] (GB:NP_001050865.1)
19340	AT1G76190	8.04840117	7.567719465	8.529082875	1.127034758	0.172532009	0.602212146	0.835415084	auxin-responsive family protein; similar to auxin-responsive family protein [Arabidopsis thaliana] (TAIR:AT1G20470.1); similar to unnamed protein product [Vitis vinifera] (GB:CAO47487.1); contains InterPro domain Auxin responsive SAUR protein (InterPro:IP
4248	AT1G76200	1162.057435	1184.168081	1139.946788	0.962656237	-0.054907389	0.721828166	0.902487487	#N/A
3831	AT1G76210	4.068588461	3.039652863	5.097524058	1.677008622	0.745890106	0.491434193	0.761582379	similar to unknown protein [Arabidopsis thaliana] (TAIR:AT1G20520.1); similar to hypothetical protein [Glycine max] (GB:AAK01735.1); contains InterPro domain Protein of unknown function DUF241, plant; (InterPro:IPR004320)
1815	AT1G76220	14.99137618	20.07821444	9.904537919	0.493297746	-1.019469401	0.010834618	0.061961265	similar to unknown protein [Arabidopsis thaliana] (TAIR:AT4G35690.1); similar to unknown protein [Arabidopsis thaliana] (TAIR:AT2G17080.1); similar to hypothetical protein [Oryza sativa (japonica cultivar-group)] (GB:BAD10218.1); similar to Os08g0553500 [
16435	AT1G76230	4.20495782	4.967286749	3.442628891	0.693060229	-0.528947363	0.748830667	0.916623819	similar to unknown protein [Arabidopsis thaliana] (TAIR:AT1G20100.1)
14807	AT1G76240	66.31295517	89.40200489	43.22390544	0.483478033	-1.048477754	1.51E-06	1.86E-05	similar to unknown protein [Arabidopsis thaliana] (TAIR:AT2G17080.1); similar to Os06g0725700 [Oryza sativa (japonica cultivar-group)] (GB:NP_001058624.1); similar to Os06g0725500 [Oryza sativa (japonica cultivar-group)] (GB:NP_001058623.1); similar to hy
17673	AT1G76250	22.08794961	22.59821199	21.57768723	0.954840464	-0.066668389	0.935851905	0.998934809	similar to hypothetical protein [Oryza sativa (japonica cultivar-group)] (GB:BAD03819.1)
21605	AT1G76260	152.3788292	156.9858122	147.7718461	0.941307014	-0.08726275	0.612378655	0.841771561	transducin family protein / WD-40 repeat family protein; similar to transducin family protein / WD-40 repeat family protein [Arabidopsis thaliana] (TAIR:AT1G20540.1); similar to unnamed protein product [Vitis vinifera] (GB:CAO62019.1); contains InterPro d
11717	AT1G76270	166.1780414	177.9888393	154.3672435	0.867286084	-0.205420134	0.21312866	0.493317612	similar to unknown protein [Arabidopsis thaliana] (TAIR:AT4G38390.1); similar to unknown protein [Arabidopsis thaliana] (TAIR:AT1G20550.1); similar to OSJNBb0078D11.5 [Oryza sativa (japonica cultivar-group)] (GB:CAE01922.2); similar to putative auxin-inde
1285	AT1G76280,3	166.9703108	182.1438267	151.7967949	0.833389732	-0.26293677	0.093791094	0.301730399	#N/A
3178	AT1G76300	232.7407147	260.6933469	204.7880824	0.785551626	-0.348222004	0.020717241	0.102865037	SMD3 (SNRNP CORE PROTEIN SMD3); similar to small nuclear ribonucleoprotein, putative / snRNP, putative / Sm protein, putative [Arabidopsis thaliana] (TAIR:AT1G20580.1); similar to unknown [Picea sitchensis] (GB:ABK21888.1); contains InterPro domain Like-S
148	AT1G76310	112.3891401	111.0486874	113.7295928	1.024141712	0.034415357	0.916140248	0.991305769	core cell cycle genes
1293	AT1G76320	187.1582031	194.4104156	179.9059907	0.925392758	-0.111862286	0.435218497	0.719338564	FRS4 (FAR1-RELATED SEQUENCE 4); zinc ion binding; similar to FAR1 (FAR-RED IMPAIRED RESPONSE 1) [Arabidopsis thaliana] (TAIR:AT4G15090.1); similar to unnamed protein product [Vitis vinifera] (GB:CAO41786.1); similar to hypothetical protein [Vitis vinifera
17810	AT1G76340	278.4765794	227.856306	329.0968527	1.444317511	0.530387932	0.000157878	0.001516531	integral membrane family protein; similar to integral membrane family protein [Arabidopsis thaliana] (TAIR:AT5G19980.1); similar to unnamed protein product [Vitis vinifera] (GB:CAO46775.1); contains domain PTHR11132 (PTHR11132)
6186	AT1G76350	176.3863062	181.8226269	170.9499854	0.940201934	-0.088957447	0.601309268	0.835016822	RWP-RK domain-containing protein; similar to RWP-RK domain-containing protein [Arabidopsis thaliana] (TAIR:AT1G20640.2); similar to RWP-RK domain-containing protein [Arabidopsis thaliana] (TAIR:AT1G20640.1); similar to hypothetical protein [Vitis vinifera
12467	AT1G76360	634.2704653	250.7009002	1017.84003	4.059977566	2.021471756	1.95E-51	8.94E-50	protein kinase, putative; similar to protein kinase, putative [Arabidopsis thaliana] (TAIR:AT2G17220.2); similar to protein kinase, putative [Arabidopsis thaliana] (TAIR:AT2G17220.1); similar to unnamed protein product [Vitis vinifera] (GB:CAO66240.1); co
15587	AT1G76380,2	145.6770205	152.6034823	138.7505586	0.909222755	-0.137294303	0.45983422	0.738291019	#N/A
3284	AT1G76390	322.290775	301.4929726	343.0885773	1.13796542	0.186456719	0.109614113	0.332016493	armadillo/beta-catenin repeat family protein / U-box domain-containing protein; similar to armadillo/beta-catenin repeat protein-related / U-box domain-containing protein [Arabidopsis thaliana] (TAIR:AT1G20780.1); similar to unknown protein [Oryza sativa
2899	AT1G76400	725.3878204	803.0137244	647.7619163	0.806663568	-0.309960995	0.010596726	0.060870209	ribophorin I family protein; similar to ribophorin I family protein [Arabidopsis thaliana] (TAIR:AT2G01720.1); similar to unknown [Populus trichocarpa] (GB:ABK93745.1); similar to Os05g0301500 [Oryza sativa (japonica cultivar-group)] (GB:NP_001055134.1);
19758	AT1G76405,2	175.0889756	164.7178775	185.4600738	1.125925592	0.171111489	0.372112083	0.662849447	#N/A
1187	AT1G76410	10.64387028	12.3616028	8.926137761	0.722085793	-0.469757837	0.575011886	0.818316236	ATL8; protein binding / zinc ion binding; Identical to RING-H2 finger protein ATL1R (ATL1R) [Arabidopsis Thaliana] (GB:Q8LC69;GB:Q9S783); similar to zinc finger (C3HC4-type RING finger) family protein [Arabidopsis thaliana] (TAIR:AT1G20823.1); similar to
3834	AT1G76430	28.85070304	26.52783883	31.17356725	1.175126532	0.232816108	0.69987992	0.890849207	phosphate transporter family protein; Identical to Inorganic phosphate transporter 1-9 (PHT1-9) [Arabidopsis Thaliana] (GB:Q9S735); similar to phosphate transporter family protein [Arabidopsis thaliana] (TAIR:AT1G20860.1); similar to General substrate tr
15024	AT1G76440	77.47907857	47.78432362	107.1738335	2.242865974	1.165343412	3.73E-08	5.19E-07	similar to unknown protein [Arabidopsis thaliana] (TAIR:AT1G20870.1); similar to HSP20-like chaperone [Medicago truncatula] (GB:ABE82163.1); contains InterPro domain HSP20-like chaperone; (InterPro:IPR008978); contains InterPro domain Heat shock protein H
12825	AT1G76450	1128.217156	1024.536056	1231.898256	1.202396196	0.26591235	0.035326575	0.153447407	oxygen-evolving complex-related; Identical to Unknown thylakoid lumen protein, chloroplast precursor [Arabidopsis Thaliana] (GB:Q9S720); similar to hypothetical protein [Vitis vinifera] (GB:CAN64877.1); contains InterPro domain Mog1/PsbP/DUF1795, alpha/be
5078	AT1G76460	261.341107	266.2952147	256.3869993	0.962792364	-0.054703395	0.573389293	0.817427483	RNA recognition motif (RRM)-containing protein; similar to RNA recognition motif (RRM)-containing protein [Arabidopsis thaliana] (TAIR:AT1G20880.1); similar to unnamed protein product [Vitis vinifera] (GB:CAO66287.1); contains InterPro domain RNA recognit
7586	AT1G76470	7.489305373	9.088926188	5.889684559	0.648006644	-0.625919489	0.381622871	0.671692947	cinnamoyl-CoA reductase; similar to cinnamoyl-CoA reductase family [Arabidopsis thaliana] (TAIR:AT2G33590.1); similar to unnamed protein product [Vitis vinifera] (GB:CAO40693.1); contains InterPro domain NAD-dependent epimerase/dehydratase; (InterPro:IPR0
15217	AT1G76490	2502.753678	2535.286984	2470.220373	0.974335603	-0.03750931	0.779194099	0.931724419	Encodes a 3-hydroxy-3-methylglutaryl coenzyme A reductase, which is involved in melavonate biosynthesis and performs the first committed step in isoprenoid biosynthesis. Expression is activated in dark in leaf tissue but not controlled by light in the roo
8891	AT1G76500	14.05003718	16.19429456	11.90577981	0.735183602	-0.443823507	0.330553719	0.623953165	DNA-binding family protein; similar to ESC (ESCAROLA) [Arabidopsis thaliana] (TAIR:AT1G20900.1); similar to unnamed protein product [Vitis vinifera] (GB:CAO47552.1); contains InterPro domain Predicted AT-hook DNA-binding (InterPro:IPR014476); contains Int
9508	AT1G76510,3	158.0256937	152.7580061	163.2933812	1.068967745	0.096218322	0.504612778	0.770708127	#N/A
19738	AT1G76520	920.3549982	1007.448183	833.2618137	0.827101411	-0.273863865	0.217748849	0.499016297	auxin efflux carrier family protein; similar to auxin efflux carrier family protein [Arabidopsis thaliana] (TAIR:AT1G76530.1); similar to unnamed protein product [Vitis vinifera] (GB:CAO68504.1); contains InterPro domain Auxin efflux carrier; (InterPro:IP
15258	AT1G76530	16.11088211	16.71902657	15.50273765	0.927251212	-0.108967847	1	1	auxin efflux carrier family protein; similar to auxin efflux carrier family protein [Arabidopsis thaliana] (TAIR:AT1G76520.2); similar to auxin efflux carrier family protein [Arabidopsis thaliana] (TAIR:AT1G76520.1); similar to unnamed protein product [Vi
2434	AT1G76540	198.6636933	206.8004	190.5269866	0.921308598	-0.118243618	0.34271161	0.63645614	Encodes a cyclin-dependent protein kinase involved in regulation of the G2/M transition of the mitotic cell cycle. Specifically binds to the cyclin CYCD4;1, expressed in shoot meristem, young leaves and vascular tissue during the G2/M phase. Required for
16047	AT1G76550	469.7685856	487.7585492	451.778622	0.926234143	-0.110551155	0.355124978	0.647436327	pyrophosphate--fructose-6-phosphate 1-phosphotransferase alpha subunit, putative / pyrophosphate-dependent 6-phosphofructose-1-kinase, putative; similar to pyrophosphate--fructose-6-phosphate 1-phosphotransferase-related / pyrophosphate-dependent 6-phosph
21600	AT1G76560	35.76511546	37.30271252	34.22751839	0.917561112	-0.124123846	0.711418503	0.896147427	CP12-3; similar to CP12-1 (CP12 domain-containing protein 1) [Arabidopsis thaliana] (TAIR:AT2G47400.1); similar to unknown [Picea sitchensis] (GB:ABK26381.1); contains InterPro domain Protein of unknown function CP12 (InterPro:IPR003823)
8134	AT1G76570	87.80239989	82.38535343	93.21944635	1.131505085	0.178243068	0.449959962	0.731592932	chlorophyll A-B binding family protein; similar to LHCB2:4 (Photosystem II light harvesting complex gene 2.3), chlorophyll binding [Arabidopsis thaliana] (TAIR:AT3G27690.1); similar to unnamed protein product [Vitis vinifera] (GB:CAO66305.1); contains Int
1669	AT1G76580	299.7915745	255.893103	343.6900461	1.343100076	0.425566806	0.001998687	0.015086999	transcription factor; Identical to Squamosa promoter-binding-like protein 16 (SPL16) [Arabidopsis Thaliana] (GB:Q700C2;GB:Q8W4C0;GB:Q9C9K0;GB:Q9SMW9); similar to SPL14 (SQUAMOSA PROMOTER BINDING PROTEIN-LIKE 14), DNA binding / transcription factor [Arabi
10983	AT1G76590	41.98651098	43.27651692	40.69650505	0.940383098	-0.088679486	0.880227467	0.974647738	zinc-binding family protein; similar to zinc-binding family protein [Arabidopsis thaliana] (TAIR:AT1G21000.1); similar to unknown [Populus trichocarpa x Populus deltoides] (GB:ABK96587.1); contains InterPro domain Protein of unknown function DUF597 (Inter
21137	AT1G76600	730.1428753	87.95206526	1372.333685	15.60320024	3.963770053	3.29E-118	4.51E-116	similar to unknown protein [Arabidopsis thaliana] (TAIR:AT1G21010.1); similar to TMV response-related gene product [Nicotiana tabacum] (GB:BAB41200.1)
6930	AT1G76610	3.616325827	1.188313268	6.044338386	5.08648565	2.346669215	0.020445047	0.101835805	similar to unknown protein [Arabidopsis thaliana] (TAIR:AT1G21050.1); similar to Plant-specific domain of unknown function 3588 [Medicago truncatula] (GB:ABE91797.1); contains InterPro domain Protein of unknown function DUF617, plant; (InterPro:IPR006460)
13636	AT1G76620	83.10157612	83.06162773	83.14152451	1.000961898	0.001387058	0.685153156	0.882520674	similar to unknown protein [Arabidopsis thaliana] (TAIR:AT1G21060.1); similar to Os09g0493400 [Oryza sativa (japonica cultivar-group)] (GB:NP_001063544.1); similar to Os08g0515700 [Oryza sativa (japonica cultivar-group)] (GB:NP_001062234.1); similar to pu
369	AT1G76630,2	355.707175	360.7114972	350.7028528	0.972253049	-0.040596242	0.630302402	0.852992665	#N/A
6165	AT1G76640	8.081171324	8.028690266	8.133652382	1.01307338	0.018738676	0.991645961	1	calmodulin-related protein, putative; similar to CML38, calcium ion binding [Arabidopsis thaliana] (TAIR:AT1G76650.1); similar to unnamed protein product [Vitis vinifera] (GB:CAO66321.1); contains InterPro domain EF-Hand type; (InterPro:IPR011992); contai
5649	AT1G76650	1801.069935	682.6746739	2919.465195	4.276510184	2.096433976	2.82E-39	1.05E-37	CML38; calcium ion binding; similar to calmodulin-related protein, putative [Arabidopsis thaliana] (TAIR:AT1G76640.1); similar to unnamed protein product [Vitis vinifera] (GB:CAO66321.1); contains InterPro domain EF-Hand type; (InterPro:IPR011992); contai
9892	AT1G76660	335.8835708	342.2975786	329.469563	0.962523791	-0.055105894	0.67398485	0.876331906	similar to hydroxyproline-rich glycoprotein family protein [Arabidopsis thaliana] (TAIR:AT5G52430.1); similar to Os01g0103800 [Oryza sativa (japonica cultivar-group)] (GB:NP_001041759.1); similar to expressed protein [Oryza sativa (japonica cultivar-group
16973	AT1G76670	1129.334835	859.2617399	1399.40793	1.628616596	0.703647009	6.56E-09	9.59E-08	transporter-related; similar to transporter-related [Arabidopsis thaliana] (TAIR:AT1G21070.1); similar to unnamed protein product [Vitis vinifera] (GB:CAO66327.1); contains InterPro domain Protein of unknown function DUF250 (InterPro:IPR004853)
2260	AT1G76680,2	6495.792802	3475.403339	9516.182265	2.738151902	1.453202484	1.48E-08	2.10E-07	#N/A
892	AT1G76690	845.7040602	697.7049944	993.703126	1.424245396	0.510197743	0.011592546	0.065443811	Encodes one of two closely related 12-oxophytodienoic acid reductases.
21720	AT1G76700	609.0991766	242.7621471	975.4362061	4.01807373	2.006504037	3.95E-50	1.78E-48	DNAJ heat shock N-terminal domain-containing protein; Identical to Chaperone protein dnaJ 10 (ATJ10) [Arabidopsis Thaliana] (GB:Q8GYX8;GB:O04662;GB:Q9SRE3); similar to DNAJ heat shock N-terminal domain-containing protein [Arabidopsis thaliana] (TAIR:AT1G
12763	AT1G76705	6.489576665	4.477663838	8.501489493	1.89864398	0.924969407	0.16038265	0.419546723	calmodulin binding; similar to IQD12 (IQ-domain 12), calmodulin binding [Arabidopsis thaliana] (TAIR:AT5G03960.1); similar to unnamed protein product [Vitis vinifera] (GB:CAO23353.1); contains InterPro domain IQ calmodulin-binding region (InterPro:IPR0000
12740	AT1G76710	162.5886038	166.4665868	158.7106207	0.953408271	-0.068833954	0.723933025	0.903766958	ASHH1/SDG26 (ASH1-RELATED PROTEIN 1); Identical to Histone-lysine N-methyltransferase ASHH1 (ASHH1) [Arabidopsis Thaliana] (GB:Q84WW6;GB:Q945S9;GB:Q9SRE2); similar to EFS (EARLY FLOWERING IN SHORT DAYS) [Arabidopsis thaliana] (TAIR:AT1G77300.2); similar
16031	AT1G76720	78.32414001	66.41116865	90.23711137	1.358764094	0.442295	0.035494788	0.15390417	translation initiation factor; similar to eukaryotic translation initiation factor 2 family protein / eIF-2 family protein [Arabidopsis thaliana] (TAIR:AT1G76810.1); similar to translation initiation factor [Arabidopsis thaliana] (TAIR:AT1G76825.1); simil
11908	AT1G76730	465.2098259	441.1037907	489.315861	1.109298699	0.149647889	0.213075878	0.493317612	5-formyltetrahydrofolate cyclo-ligase family protein; similar to unnamed protein product [Vitis vinifera] (GB:CAO43609.1); contains InterPro domain 5-formyltetrahydrofolate cyclo-ligase; (InterPro:IPR002698)
6544	AT1G76740	70.44074911	71.43023845	69.45125977	0.972294945	-0.040534074	0.90934596	0.987868118	similar to unknown protein [Arabidopsis thaliana] (TAIR:AT1G76840.1); similar to cell wall-anchored protein [Staphylococcus saprophyticus subsp. saprophyticus ATCC 15305] (GB:YP_300225.1); similar to Subtilisin-like serine protease [Pediococcus pentosaceu
19904	AT1G76760	47.36780212	49.51045691	45.22514733	0.913446374	-0.130608061	0.592500742	0.829078309	ATY1 (Arabidopsis thioredoxin y1); thiol-disulfide exchange intermediate; similar to ATY2 (Arabidopsis thioredoxin y2), thiol-disulfide exchange intermediate [Arabidopsis thaliana] (TAIR:AT1G43560.1); similar to unnamed protein product [Vitis vinifera] (G
259	AT1G76780	42.18154687	42.80450378	41.55858996	0.970892927	-0.042615896	0.944142236	1	similar to unknown protein [Arabidopsis thaliana] (TAIR:AT3G28770.1); similar to Stretchin-Mlck CG18255-PD, isoform D [Drosophila melanogaster] (GB:NP_725510.1); similar to Stretchin-Mlck CG18255-PA, isoform A [Drosophila melanogaster] (GB:NP_725506.1); c
8099	AT1G76790	672.6684107	726.7370411	618.5997803	0.851201666	-0.23242712	0.061372902	0.227530322	O-methyltransferase family 2 protein; similar to O-methyltransferase, putative [Arabidopsis thaliana] (TAIR:AT1G21100.1); similar to putative caffeic acid methyltransferase [Gossypium raimondii] (GB:ABO41834.1); contains InterPro domain O-methyltransferas
21142	AT1G76800	20.60804392	20.80141604	20.4146718	0.981407793	-0.027075368	0.93679232	0.999242902	nodulin, putative; similar to nodulin, putative [Arabidopsis thaliana] (TAIR:AT3G43660.1); similar to unnamed protein product [Vitis vinifera] (GB:CAO65135.1); contains InterPro domain Protein of unknown function DUF125, transmembrane (InterPro:IPR008217)
529	AT1G76810	3193.031963	2675.779244	3710.284682	1.386618381	0.47157079	5.97E-05	0.000607365	eukaryotic translation initiation factor 2 family protein / eIF-2 family protein; similar to translation initiation factor [Arabidopsis thaliana] (TAIR:AT1G76825.1); similar to translation initiation factor [Arabidopsis thaliana] (TAIR:AT1G21160.1); simil
524	AT1G76820	143.4145312	147.9423226	138.8867399	0.938789776	-0.091125965	0.538502658	0.794670687	similar to translation initiation factor [Arabidopsis thaliana] (TAIR:AT1G76720.1); similar to translation initiation factor if-2 [Aedes aegypti] (GB:EAT38917.1)
18704	AT1G76850	1141.45593	1119.767645	1163.144214	1.038737115	0.054830581	0.669943411	0.874493521	SEC5A (EXOCYST COMPLEX COMPONENT SEC5); Identical to Exocyst complex component 2 (SEC5A) [Arabidopsis Thaliana] (GB:Q8S3U9;GB:Q9C6K6); similar to unknown protein [Arabidopsis thaliana] (TAIR:AT1G21170.1); similar to H0525E10.11 [Oryza sativa (indica cult
978	AT1G76860	180.4346953	193.5684646	167.300926	0.864298461	-0.210398503	0.206964218	0.485631143	small nuclear ribonucleoprotein, putative / snRNP, putative / Sm protein, putative; similar to small nuclear ribonucleoprotein, putative / snRNP, putative / Sm protein, putative [Arabidopsis thaliana] (TAIR:AT1G21190.1); similar to predicted protein [Phys
19851	AT1G76870	30.34787009	34.88904167	25.80669851	0.739679202	-0.435028383	0.09754613	0.308968752	similar to transcription factor [Arabidopsis thaliana] (TAIR:AT1G21200.1); similar to expressed protein [Oryza sativa (japonica cultivar-group)] (GB:AAX95104.1); similar to Os11g0163500 [Oryza sativa (japonica cultivar-group)] (GB:NP_001065831.1); similar
4093	AT1G76878	255.5460537	288.687073	222.4050345	0.770401779	-0.376317061	0.01484733	0.07917855	#N/A
2399	AT1G76880	326.3238395	372.288296	280.3593831	0.753070634	-0.409142907	0.003996875	0.027231811	trihelix DNA-binding protein, putative; similar to GT2, transcription factor [Arabidopsis thaliana] (TAIR:AT1G76890.2); similar to unnamed protein product [Vitis vinifera] (GB:CAO43639.1); contains InterPro domain SANT, DNA-binding; (InterPro:IPR001005)
19925	AT1G76890,2	290.7280168	353.9528252	227.5032083	0.642750085	-0.6376702	9.63E-06	0.000109095	#N/A
3495	AT1G76892	212.3721069	258.2072991	166.5369147	0.644973691	-0.632687782	1.97E-05	0.000214826	#N/A
9564	AT1G76900	393.3388998	346.9023814	439.7754183	1.267720955	0.342237221	0.012999981	0.07130027	Member of TLP family
13786	AT1G76920	259.1604115	243.998768	274.322055	1.124276394	0.168996754	0.300438665	0.591877643	F-box family protein (FBX3); Identical to F-box only protein 3 (FBX3) [Arabidopsis Thaliana] (GB:O49279); similar to unnamed protein product [Vitis vinifera] (GB:CAO65132.1); contains InterPro domain Kelch repeat type 2 (InterPro:IPR011498); contains Inte
16534	AT1G76930	7091.114181	6685.475221	7496.753141	1.121349327	0.165235782	0.510396978	0.774748118	Encodes an Arabidopsis extensin gene that belongs to cell-wall hydroxyproline-rich glycoproteins. The cross-link of extensins enforces cell wall strength. Transgenic plants overexpressing this gene show an increase in stem thickness.
10214	AT1G76940	177.758001	149.7189081	205.7970938	1.374556469	0.458966177	0.005281716	0.03445743	RNA recognition motif (RRM)-containing protein; similar to nucleic acid binding / nucleotide binding [Arabidopsis thaliana] (TAIR:AT1G21320.1); similar to RNA-binding protein [Medicago truncatula] (GB:CAD48198.1); contains InterPro domain RNA recognition
16743	AT1G76950	394.4315795	393.336856	395.5263031	1.005566341	0.008008265	0.974451861	1	PRAF1; Ran GTPase binding / chromatin binding / zinc ion binding; similar to Ran GTPase binding / chromatin binding / zinc ion binding [Arabidopsis thaliana] (TAIR:AT5G19420.1); similar to zinc finger protein, putative / regulator of chromosome condensati
20560	AT1G76952	9.045906104	11.06972342	7.022088787	0.634350879	-0.656647034	0.261146871	0.550139712	unknown protein
19620	AT1G76955	8.702986249	7.453000561	9.952971936	1.335431529	0.417306007	0.533846461	0.791954573	Expressed protein
4192	AT1G76960	27.45485337	25.03296811	29.87673863	1.193495654	0.255193312	0.407554588	0.694249251	#N/A
5900	AT1G76970	359.9253063	158.8940611	560.9565516	3.530380857	1.81982383	3.34E-37	1.21E-35	VHS domain-containing protein / GAT domain-containing protein; similar to VHS domain-containing protein / GAT domain-containing protein [Arabidopsis thaliana] (TAIR:AT1G21380.1); similar to unnamed protein product [Vitis vinifera] (GB:CAO61950.1); contain
11014	AT1G76980	80.18718791	59.11269189	101.2616839	1.71302779	0.776548556	0.00018318	0.001747168	similar to EMB2170 (EMBRYO DEFECTIVE 2170) [Arabidopsis thaliana] (TAIR:AT1G21390.1)
5990	AT1G76990	1342.092346	1378.037078	1306.147613	0.947831981	-0.077296755	0.529491742	0.78870063	ACR3 (ACT Domain Repeat 3); similar to ACR4 (ACT REPEAT 4), amino acid binding [Arabidopsis thaliana] (TAIR:AT1G69040.2); similar to ACR4 (ACT REPEAT 4), amino acid binding [Arabidopsis thaliana] (TAIR:AT1G69040.1); similar to hypothetical protein [Vitis
17478	AT1G77000	59.48781621	66.43015872	52.5454737	0.790988231	-0.338271867	0.157704419	0.415513407	AtSKP2;2 is a homolog of human SKP2, the human F-box protein that recruits E2F1. Contains an F-box motif at the N-terminal region and a C-terminal Leu-rich repeat domain. Forms part of an E3-ubiquitin-ligase SCF (Skp1, cullin, F-box) complex and recruit
11667	AT1G77010	13.72232242	15.69351886	11.75112598	0.74878847	-0.417369874	0.38185425	0.671992506	pentatricopeptide (PPR) repeat-containing protein; similar to pentatricopeptide (PPR) repeat-containing protein [Arabidopsis thaliana] (TAIR:AT2G13600.1); similar to hypothetical protein [Vitis vinifera] (GB:CAN68525.1); similar to unnamed protein product
10714	AT1G77020	156.3263793	159.3096563	153.3431022	0.962547442	-0.055070444	0.767290056	0.925978502	DNAJ heat shock N-terminal domain-containing protein; similar to DNAJ heat shock N-terminal domain-containing protein [Arabidopsis thaliana] (TAIR:AT1G76700.1); similar to hypothetical protein OsJ_006921 [Oryza sativa (japonica cultivar-group)] (GB:EAZ234
18575	AT1G77030	408.2125037	444.0255531	372.3994543	0.838689242	-0.253791745	0.201419105	0.478724524	#N/A
7754	AT1G77060	473.1397063	427.1952637	519.0841488	1.21509809	0.281072781	0.034327626	0.150237225	mutase family protein; Identical to Putative carboxyvinyl-carboxyphosphonate phosphorylmutase [Arabidopsis Thaliana] (GB:O49290;GB:Q8LFA2); similar to mutase family protein [Arabidopsis thaliana] (TAIR:AT1G21440.1); similar to hypothetical protein OsI_03
4964	AT1G77080,4	313.015677	324.430535	301.600819	0.92963142	-0.105269264	0.500518866	0.767550783	#N/A
5548	AT1G77090	433.5790792	423.2827386	443.8754198	1.048649943	0.068533163	0.627323757	0.850919702	thylakoid lumenal 29.8 kDa protein; Identical to Thylakoid lumenal 29.8 kDa protein, chloroplast precursor [Arabidopsis Thaliana] (GB:O49292); similar to thylakoid lumenal 20 kDa protein [Arabidopsis thaliana] (TAIR:AT3G56650.1); similar to unnamed protei
12658	AT1G77110	22.20612774	24.13139687	20.28085861	0.840434506	-0.250792698	0.614242673	0.842769944	Rate-limiting factor in saturable efflux of auxins. PINs are directly involved of in catalyzing cellular auxin efflux.
21885	AT1G77120	783.8535266	945.6362107	622.0708425	0.657833145	-0.604206395	0.15911811	0.417934761	Catalyzes the reduction of acetaldehyde using NADH as reductant. Requires zinc for activity. Dimer. Anaerobic response polypeptide (ANP). Fermentation. The protein undergoes thiolation following treatment with the oxidant tert-butylhydroperoxide.
6442	AT1G77122	266.7847505	300.3486661	233.220835	0.776500319	-0.364941578	0.014784245	0.078972981	similar to unknown protein [Arabidopsis thaliana] (TAIR:AT1G69210.1); similar to Os04g0438300 [Oryza sativa (japonica cultivar-group)] (GB:NP_001052862.1); similar to H0315A08.11 [Oryza sativa (indica cultivar-group)] (GB:CAH67581.1); contains InterPro do
14443	AT1G77130	686.5082849	729.4880495	643.5285204	0.882164582	-0.180880256	0.143841825	0.393134541	PGSIP2 (PLANT GLYCOGENIN-LIKE STARCH INITIATION PROTEIN 2); transferase, transferring glycosyl groups; similar to PGSIP1 (PLANT GLYCOGENIN-LIKE STARCH INITIATION PROTEIN 1), transferase, transferring glycosyl groups [Arabidopsis thaliana] (TAIR:AT3G18660.
12590	AT1G77131	42.35299441	37.62318336	47.08280546	1.251430667	0.323578364	0.240374907	0.525508433	#N/A
19279	AT1G77138	7.172140025	5.71637987	8.62790018	1.509329397	0.593907694	0.416289567	0.702217959	#N/A
2964	AT1G77140	256.3788822	255.0479001	257.7098643	1.010437115	0.014979537	0.876377825	0.973290631	A peripheral membrane protein that associates with microsomal membranes, likely to function in the transport of proteins to the vacuole. It is a member of Sec1p protein family. It may be involved in the regulation of vesicle fusion reactions through inter
13519	AT1G77145	42.64157017	35.00182535	50.281315	1.436534081	0.52259222	0.035618016	0.154316637	similar to unknown protein [Arabidopsis thaliana] (TAIR:AT1G77160.1); similar to hypothetical protein [Oryza sativa (japonica cultivar-group)] (GB:BAC06216.1); contains InterPro domain Protein of unknown function DUF506, plant; (InterPro:IPR006502)
15579	AT1G77170	47.38836643	55.98492655	38.79180632	0.692897333	-0.529286491	0.055988143	0.213216983	pentatricopeptide (PPR) repeat-containing protein; similar to unknown protein [Arabidopsis thaliana] (TAIR:AT4G21065.1); similar to unnamed protein product [Vitis vinifera] (GB:CAO65462.1); contains InterPro domain Pentatricopeptide repeat (InterPro:IPR00
18957	AT1G77180	1191.768414	1213.071639	1170.46519	0.964877219	-0.051582724	0.628824433	0.852060791	chromatin protein family; similar to Os02g0759800 [Oryza sativa (japonica cultivar-group)] (GB:NP_001048184.1); similar to unnamed protein product [Vitis vinifera] (GB:CAO65464.1); similar to GAMYB-binding protein [Glycine max] (GB:AAZ38969.1); contains I
3472	AT1G77200	10.61495264	13.89948348	7.330421807	0.527388073	-0.92306315	0.120874137	0.353591039	encodes a member of the DREB subfamily A-4 of ERF/AP2 transcription factor family. The protein contains one AP2 domain. There are 17 members in this subfamily including TINY.
204	AT1G77210	207.8983208	208.8761971	206.9204446	0.990636786	-0.013571901	0.978649304	1	sugar transporter, putative; Identical to Sugar transport protein 14 (STP14) [Arabidopsis Thaliana] (GB:Q8GW61;GB:O80655); similar to sugar transporter, putative [Arabidopsis thaliana] (TAIR:AT4G02050.1); similar to unnamed protein product [Vitis vinifer
15906	AT1G77220	301.0174713	251.4140588	350.6208837	1.394595375	0.479846602	0.000916356	0.007519115	similar to unknown protein [Arabidopsis thaliana] (TAIR:AT4G38360.2); similar to MAP kinase activating protein-like [Oryza sativa (japonica cultivar-group)] (GB:BAD61807.1); similar to Os05g0516900 [Oryza sativa (japonica cultivar-group)] (GB:NP_001056049
4186	AT1G77230	59.8970148	75.82802206	43.96600753	0.579812137	-0.786342561	0.000830984	0.006906314	#N/A
3705	AT1G77240	38.24239073	42.9441784	33.54060307	0.781027937	-0.356553941	0.210516277	0.490165145	AMP-binding protein, putative; similar to AMP-binding protein, putative [Arabidopsis thaliana] (TAIR:AT1G21530.1); similar to AMP-binding protein, putative [Arabidopsis thaliana] (TAIR:AT1G21530.2); similar to AMP-binding protein, putative [Arabidopsis th
18954	AT1G77250	178.7662062	120.2644211	237.2679913	1.972885989	0.980307587	8.52E-10	1.32E-08	PHD finger family protein; similar to MBD9 (METHYL-CPG-BINDING DOMAIN 9), DNA binding [Arabidopsis thaliana] (TAIR:AT3G01460.1); similar to unnamed protein product [Vitis vinifera] (GB:CAO61934.1); contains InterPro domain Zinc finger, RING/FYVE/PHD-type
19265	AT1G77260	519.8066988	502.3064166	537.3069809	1.069679708	0.097178878	0.463781863	0.740688701	dehydration-responsive protein-related; similar to dehydration-responsive family protein [Arabidopsis thaliana] (TAIR:AT2G39750.1); similar to dehydration-responsive protein-related [Arabidopsis thaliana] (TAIR:AT5G06050.1); similar to unnamed protein pro
20397	AT1G77270	60.73549382	48.06405373	73.40693392	1.52727305	0.610958014	0.008009083	0.048487804	similar to unknown protein [Arabidopsis thaliana] (TAIR:AT3G07730.1); similar to Hypothetical protein CBG09238 [Caenorhabditis briggsae] (GB:CAE64508.1)
10855	AT1G77280	105.1894817	116.5842074	93.794756	0.804523684	-0.313793203	0.112248874	0.337022794	protein kinase family protein; similar to protein kinase family protein [Arabidopsis thaliana] (TAIR:AT1G21590.1); similar to unnamed protein product [Vitis vinifera] (GB:CAO61925.1); similar to hypothetical protein [Vitis vinifera] (GB:CAN81737.1); conta
18044	AT1G77290	65.27923361	50.04705661	80.51141061	1.608714199	0.685908043	0.002606302	0.018969525	tetrachloro-p-hydroquinone reductive dehalogenase-related; similar to ATGSTF5 (Arabidopsis thaliana Glutathione S-transferase (class phi) 5), glutathione transferase [Arabidopsis thaliana] (TAIR:AT1G02940.1); similar to unnamed protein product [Vitis vini
489	AT1G77300	868.2317291	835.2052076	901.2582506	1.079086005	0.109809854	0.388065901	0.677720216	Encodes a protein with histone lysine N-methyltransferase activity required specifically for the trimethylation of H3-K4 in FLC chromatin (and not in H3-K36 dimethylation). Acts as an inhibitor of flowering specifically involved in the autonomous promotio
907	AT1G77310	55.20505536	58.79028583	51.61982488	0.878033235	-0.187652545	0.370903519	0.66220168	wound-responsive protein, putative; similar to wound-responsive family protein [Arabidopsis thaliana] (TAIR:AT1G21610.1); similar to unnamed protein product [Vitis vinifera] (GB:CAO61919.1)
7190	AT1G77320	162.1857474	150.9022552	173.4692397	1.149547033	0.201065494	0.342413238	0.636224766	Mutant is defective in meiosis and produces abnormal microspores. Encodes a BRCT-domain-containing protein that could be specific to the meiotic cell cycle and that plays a crucial role in some DNA repair events independent of SPO11 DSB recombination repa
12160	AT1G77330	458.0440775	537.1738791	378.914276	0.705384775	-0.503517657	0.002728392	0.019694994	similar to 1-aminocyclopropane-1-carboxylate oxidase GI:3386565 from (Sorghum bicolor)
20266	AT1G77350	233.2788235	241.3037658	225.2538812	0.933486804	-0.099298466	0.514523515	0.777894111	similar to unknown protein [Oryza sativa (japonica cultivar-group)] (GB:AAT01331.1); similar to Os05g0486200 [Oryza sativa (japonica cultivar-group)] (GB:NP_001055878.1)
9769	AT1G77360	25.72138215	23.57801275	27.86475155	1.181810861	0.240999163	0.569489556	0.815066713	pentatricopeptide (PPR) repeat-containing protein; similar to pentatricopeptide (PPR) repeat-containing protein [Arabidopsis thaliana] (TAIR:AT1G71060.1); similar to unnamed protein product [Vitis vinifera] (GB:CAO42245.1); similar to Os03g0761300 [Oryza
580	AT1G77370	244.5206186	250.4831701	238.5580672	0.9523916	-0.070373198	0.748143622	0.91642879	glutaredoxin, putative; Identical to Glutaredoxin-C3 precursor (GRXC3) [Arabidopsis Thaliana] (GB:Q9FVX1); similar to glutaredoxin, putative [Arabidopsis thaliana] (TAIR:AT5G20500.1); similar to hypothetical protein [Thellungiella halophila] (GB:ABB45843
3836	AT1G77380	87.15044762	90.58087966	83.72001558	0.924257038	-0.11363397	0.561332775	0.809176778	Amino acid permease which transports basic amino acids.
9993	AT1G77390	37.83944446	14.83533846	60.84355047	4.101257995	2.036066501	8.05E-12	1.37E-10	core cell cycle genes
6984	AT1G77400	37.52074839	31.07451462	43.96698217	1.414888783	0.500688655	0.083889627	0.28090237	similar to hydroxyproline-rich glycoprotein family protein [Arabidopsis thaliana] (TAIR:AT1G21695.1); similar to conserved hypothetical protein [Medicago truncatula] (GB:ABE79816.1)
639	AT1G77405	7.51077361	10.08909731	4.932449913	0.488889121	-1.032420793	0.095479854	0.30516028	binding; similar to EMB2745 (EMBRYO DEFECTIVE 2745), binding [Arabidopsis thaliana] (TAIR:AT5G39710.1); similar to fertility restorer homologue [Raphanus sativus] (GB:CAD61286.1); similar to Os03g0736200 [Oryza sativa (japonica cultivar-group)] (GB:NP_001
4188	AT1G77410	38.9215527	42.94649451	34.8966109	0.81256017	-0.299453446	0.266601424	0.556246853	BGAL16 (BETA-GALACTOSIDASE 16); beta-galactosidase; Identical to Beta-galactosidase 16 precursor (BGAL16) [Arabidopsis Thaliana] (GB:Q8GX69;GB:Q9CAR2;GB:Q9FVW7); similar to BGAL11 (beta-galactosidase 11), beta-galactosidase [Arabidopsis thaliana] (TAIR:A
17320	AT1G77420	133.2303308	133.841214	132.6194477	0.990871524	-0.013230085	0.981870911	1	hydrolase, alpha/beta fold family protein; similar to hydrolase, alpha/beta fold family protein [Arabidopsis thaliana] (TAIR:AT5G16120.1); similar to hydrolase, alpha/beta fold family protein [Arabidopsis thaliana] (TAIR:AT5G16120.2); similar to unnamed p
6047	AT1G77440	500.1874441	528.6152697	471.7596186	0.892444176	-0.164166167	0.190112149	0.463125592	Encodes beta subunit of 20s proteosome complex which is involved in protein degradation.
7728	AT1G77450	69.83502764	71.37431452	68.29574076	0.956867204	-0.063609377	0.950134965	1	ANAC032 (Arabidopsis NAC domain containing protein 32); transcription factor; similar to ATAF1 (Arabidopsis NAC domain containing protein 2), transcription factor [Arabidopsis thaliana] (TAIR:AT1G01720.1); similar to NAC-domain protein 14 [Brassica napus]
4495	AT1G77460	449.6728223	387.9303491	511.4152955	1.318317313	0.398697662	0.00202536	0.015241197	binding; similar to binding [Arabidopsis thaliana] (TAIR:AT2G22125.1); similar to C2 domain-containing protein / armadillo/beta-catenin repeat family protein [Arabidopsis thaliana] (TAIR:AT1G44120.1); similar to unnamed protein product [Vitis vinifera] (G
14281	AT1G77470	142.1907759	131.702481	152.6790707	1.159272548	0.213219787	0.239117738	0.524145318	replication factor C 36 kDA, putative; similar to EMB1968 (EMBRYO DEFECTIVE 1968), ATPase [Arabidopsis thaliana] (TAIR:AT1G21690.1); similar to unnamed protein product [Vitis vinifera] (GB:CAO61889.1); contains InterPro domain Replication factor C; (Inter
5623	AT1G77480	252.7076255	249.3286961	256.0865549	1.027104216	0.038582574	0.739167964	0.911730035	nucellin protein, putative; similar to nucellin protein, putative [Arabidopsis thaliana] (TAIR:AT1G44130.1); similar to unnamed protein product [Vitis vinifera] (GB:CAO61887.1); contains InterPro domain Peptidase aspartic, catalytic; (InterPro:IPR009007);
18780	AT1G77490	1174.151023	949.8615576	1398.440489	1.47225717	0.5580297	0.002666494	0.019318013	Encodes a chloroplastic thylakoid ascorbate peroxidase tAPX. Ascorbate peroxidases are enzymes that scavenge hydrogen peroxide in plant cells. Eight types of APX have been described for Arabidopsis: three cytosolic (APX1, APX2, APX6), two chloroplastic
2229	AT1G77500	421.7029905	197.853241	645.55274	3.262785773	1.706104266	4.05E-27	1.16E-25	similar to unknown protein [Arabidopsis thaliana] (TAIR:AT1G21740.1); similar to hypothetical protein [Oryza sativa (japonica cultivar-group)] (GB:AAV24778.1); contains InterPro domain Protein of unknown function DUF632; (InterPro:IPR006867); contains Int
4394	AT1G77510	1258.963779	1528.610231	989.3173261	0.647200513	-0.627715343	0.000786018	0.006579907	Encodes a protein disulfide isomerase-like (PDIL) protein, a member of a multigene family within the thioredoxin (TRX) superfamily.
19660	AT1G77520	64.74217991	75.87306361	53.61129621	0.706591953	-0.501050775	0.028982963	0.132502069	O-methyltransferase family 2 protein; similar to O-methyltransferase family 2 protein [Arabidopsis thaliana] (TAIR:AT1G77530.1); similar to phloroglucinol O-methyltransferase [Rosa chinensis var. spontanea] (GB:BAD18975.1); contains InterPro domain O-meth
20151	AT1G77530	53.99829671	65.36208552	42.63450791	0.652281939	-0.616432412	0.006554576	0.04124257	O-methyltransferase family 2 protein; similar to O-methyltransferase family 2 protein [Arabidopsis thaliana] (TAIR:AT1G77520.1); similar to putative caffeic acid methyltransferase [Gossypium raimondii] (GB:ABO41834.1); contains InterPro domain O-methyltra
6986	AT1G77540	150.8120242	159.0172827	142.6067657	0.896800419	-0.157141143	0.421647648	0.70615744	Encodes a H3/H4 histone acetyltransferase. Belongs to the GNAT family, whose many members are involved in histone acetylation and chromatin remodeling, and are important for the regulation of cell growth and development.
13419	AT1G77550	352.2561961	367.2464292	337.265963	0.918364172	-0.122861735	0.471470506	0.746293949	protein binding / tubulin-tyrosine ligase; similar to unnamed protein product [Vitis vinifera] (GB:CAO65248.1); similar to hypothetical protein [Vitis vinifera] (GB:CAN82450.1); similar to Hypothetical protein [Oryza sativa (japonica cultivar-group)] (GB:
7714	AT1G77570	11.51947043	13.32804511	9.710895756	0.728606159	-0.456788905	0.306995318	0.598891427	DNA binding / transcription factor; similar to AT-HSFA5 (Arabidopsis thaliana heat shock transcription factor A5), DNA binding / transcription factor [Arabidopsis thaliana] (TAIR:AT4G13980.1); similar to Os03g0854500 [Oryza sativa (japonica cultivar-group
11407	AT1G77580,2	229.2194574	247.9992315	210.4396832	0.848549739	-0.236928867	0.086458326	0.286347166	#N/A
21952	AT1G77590	792.4093987	742.6280161	842.1907814	1.134068151	0.181507341	0.12394776	0.359127074	Encodes major plastidic long chain acyl-CoA synthetase with a slight substrate preference of oleic acid over any of the other fatty acids.
9285	AT1G77600,3	306.7029637	303.5551408	309.8507867	1.020739711	0.029615025	0.79634055	0.940300839	#N/A
5147	AT1G77610	364.8315283	392.2305322	337.4325244	0.860291325	-0.217102804	0.132075005	0.373139493	glucose-6-phosphate/phosphate translocator-related; similar to glucose-6-phosphate/phosphate translocator-related [Arabidopsis thaliana] (TAIR:AT1G21870.1); similar to unknown [Populus trichocarpa] (GB:ABK93788.1); contains InterPro domain Protein of unkn
14766	AT1G77620	162.9739312	164.5850549	161.3628074	0.980421992	-0.028525248	0.839761354	0.958493007	nucleoside-triphosphatase/ nucleotide binding; similar to ATRFC1 (REPLICATION FACTOR C 1), ATP binding [Arabidopsis thaliana] (TAIR:AT5G22010.1); similar to hypothetical protein [Vitis vinifera] (GB:CAN67425.1); contains InterPro domain AAA+ ATPase, core;
13957	AT1G77630	135.1981258	139.9581825	130.4380691	0.931978872	-0.101630845	0.648125388	0.863318339	peptidoglycan-binding LysM domain-containing protein; Identical to LysM domain-containing GPI-anchored protein 2 precursor [Arabidopsis Thaliana] (GB:Q6NPN4;GB:Q9CAP5); similar to LYM1 (LYSM DOMAIN GPI-ANCHORED PROTEIN 1 PRECURSOR) [Arabidopsis thaliana]
4742	AT1G77640	71.60408002	75.65753918	67.55062085	0.892847185	-0.163514823	0.866822669	0.969255952	encodes a member of the DREB subfamily A-5 of ERF/AP2 transcription factor family. The protein contains one AP2 domain. There are 15 members in this subfamily including RAP2.1, RAP2.9 and RAP2.10.
13710	AT1G77660	86.56363052	89.34033887	83.78692218	0.937839762	-0.092586647	0.623681499	0.848675428	MORN (Membrane Occupation and Recognition Nexus) repeat-containing protein /phosphatidylinositol-4-phosphate 5-kinase-related; similar to MORN (Membrane Occupation and Recognition Nexus) repeat-containing protein /phosphatidylinositol-4-phosphate 5-kinase
12136	AT1G77670	534.999605	573.5927291	496.4064808	0.865433705	-0.208504786	0.14051047	0.387113129	aminotransferase class I and II family protein; similar to AAT/ATAAT/MEE17 (maternal effect embryo arrest 17), aspartate transaminase [Arabidopsis thaliana] (TAIR:AT2G22250.1); similar to AAT/ATAAT/MEE17 (maternal effect embryo arrest 17), aspartate trans
8892	AT1G77680	265.7026217	344.0295645	187.375679	0.544649932	-0.876598844	5.73E-09	8.40E-08	ribonuclease II family protein; similar to EMB2763 (EMBRYO DEFECTIVE 2763), RNA binding / ribonuclease [Arabidopsis thaliana] (TAIR:AT2G17510.1); similar to predicted protein [Physcomitrella patens subsp. patens] (GB:EDQ61568.1); similar to unnamed protei
18882	AT1G77690	319.9190078	343.188119	296.6498965	0.864394424	-0.210238329	0.124628814	0.36011926	amino acid permease, putative; Identical to Auxin transporter-like protein 3 (LAX3) [Arabidopsis Thaliana] (GB:Q9CA25); similar to amino acid permease, putative [Arabidopsis thaliana] (TAIR:AT2G21050.1); similar to amino acid permease, putative [Arabidop
15978	AT1G77700	15.08233224	13.32610989	16.8385546	1.263576148	0.337512609	0.415873717	0.70188875	pathogenesis-related thaumatin family protein; similar to ATLP-3 (Arabidopsis thaumatin-like protein 3) [Arabidopsis thaliana] (TAIR:AT1G75030.1); similar to H0814G11.15 [Oryza sativa (indica cultivar-group)] (GB:CAJ86348.1); contains InterPro domain Thau
13239	AT1G77710	799.7218039	845.5842379	753.8593699	0.891524861	-0.165653066	0.198762406	0.475497169	Identical to Probable ubiquitin-fold modifier 1 precursor [Arabidopsis Thaliana] (GB:Q9CA23); similar to Os01g0962400 [Oryza sativa (japonica cultivar-group)] (GB:NP_001045478.1); similar to Probable ubiquitin-fold modifier 1 precursor (Protein PR46A) (GB
5046	AT1G77720	98.29380816	102.7844832	93.80313314	0.912619592	-0.131914469	0.556787684	0.806329	protein kinase family protein; similar to MAPKKK10 (Mitogen-activated protein kinase kinase kinase 10), kinase [Arabidopsis thaliana] (TAIR:AT4G08470.1); similar to hypothetical protein OsI_012798 [Oryza sativa (indica cultivar-group)] (GB:EAY91565.1); co
17068	AT1G77740	415.3005485	461.865021	368.736076	0.798363286	-0.324882717	0.012986591	0.071250027	1-phosphatidylinositol-4-phosphate 5-kinase, putative / PIP kinase, putative / PtdIns(4)P-5-kinase, putative / diphosphoinositide kinase, putative; Identical to Phosphatidylinositol-4-phosphate 5-kinase 2 (PIP5K2) [Arabidopsis Thaliana] (GB:Q8L796;GB:Q9C
9277	AT1G77750	274.5437004	304.7191805	244.3682204	0.801945647	-0.318423635	0.113490226	0.339312142	30S ribosomal protein S13, chloroplast, putative; Identical to Small ribosomal subunit protein S13, mitochondrial precursor (RPS13) [Arabidopsis Thaliana] (GB:Q9CA19); similar to 30S ribosomal protein S13, chloroplast (CS13) [Arabidopsis thaliana] (TAIR:
9233	AT1G77760	6125.424525	5684.533889	6566.315161	1.155119362	0.208041938	0.277672667	0.568211666	Encodes the cytosolic minor isoform of nitrate reductase (NR). Involved in the first step of nitrate assimilation, it contributes about 15% of the nitrate reductase activity in shoots. Similar to molybdopterin oxidoreductases at the N-terminus, and to FAD
14021	AT1G77765,4	7.44039904	7.500642742	7.380155338	0.983936389	-0.023363045	0.973185968	1	#N/A
14791	AT1G77770	238.0665682	239.8406887	236.2924477	0.985205842	-0.021502912	0.82303633	0.951486957	protein binding / zinc ion binding; similar to protein binding / zinc ion binding [Arabidopsis thaliana] (TAIR:AT4G08460.1); similar to protein binding / zinc ion binding [Arabidopsis thaliana] (TAIR:AT4G08460.2); similar to unnamed protein product [Vitis
4156	AT1G77800	739.9554984	737.0461705	742.8648262	1.007894561	0.011344721	0.855274272	0.965215509	PHD finger family protein; similar to ATX1 (ARABIDOPSIS HOMOLOGUE OF TRITHORAX), histone-lysine N-methyltransferase/ phosphatidylinositol-5-phosphate binding [Arabidopsis thaliana] (TAIR:AT2G31650.1); similar to unnamed protein product [Vitis vinifera] (G
2362	AT1G77810	133.8147468	133.2670786	134.3624149	1.008219107	0.0118092	0.953509375	1	galactosyltransferase family protein; similar to DD46, transferase, transferring hexosyl groups [Arabidopsis thaliana] (TAIR:AT1G22015.1); similar to Avr9 elicitor response protein [Nicotiana tabacum] (GB:CAA06925.1); contains InterPro domain Glycosyl tra
16507	AT1G77840	646.0298827	659.5540319	632.5057335	0.958990019	-0.060412295	0.632819901	0.854355529	eukaryotic translation initiation factor 5, putative / eIF-5, putative; Identical to Probable eukaryotic translation initiation factor 5-2 [Arabidopsis Thaliana] (GB:Q9S825); similar to eukaryotic translation initiation factor 5, putative / eIF-5, putati
21305	AT1G77850	93.06521917	121.1855868	64.94485154	0.535912341	-0.899931055	1.05E-05	0.000119139	Posttranscriptionally regulated by miR160 and is essential for proper development.Regulates early auxin response genes.
741	AT1G77855	18.45597441	17.86808987	19.04385896	1.06580273	0.091940434	0.887882924	0.978434728	similar to unknown protein [Arabidopsis thaliana] (TAIR:AT1G22030.1); similar to Os08g0104800 [Oryza sativa (japonica cultivar-group)] (GB:NP_001060781.1); similar to unknown protein [Oryza sativa (japonica cultivar-group)] (GB:BAD08928.1); similar to Os0
12828	AT1G77860	4.490032532	3.090055627	5.890009437	1.906117607	0.930637136	0.259386704	0.548439905	mutant has Altered morphology of pollen exine wall; Seven-Path Transmembrane Protein
17886	AT1G77870	5.465618191	5.970218451	4.961017932	0.830960872	-0.267147549	0.813200905	0.948201531	MUB5 (MEMBRANE-ANCHORED UBIQUITIN-FOLD PROTEIN 5 PRECURSOR); Identical to Membrane-anchored ubiquitin-fold protein 5 precursor (MUB5) [Arabidopsis Thaliana] (GB:Q9SH14;GB:Q8LB82); similar to MUB6 (MEMBRANE-ANCHORED UBIQUITIN-FOLD PROTEIN 6 PRECURSOR) [Ar
14064	AT1G77885	88.08807061	95.81629925	80.35984196	0.838686555	-0.253796366	0.312216513	0.603763352	unknown protein
9989	AT1G77890	290.4558775	163.1109849	417.8007701	2.561450845	1.356961206	3.03E-20	7.20E-19	#N/A
759	AT1G77920	318.9396681	346.154718	291.7246182	0.842757885	-0.246809874	0.117410364	0.347251389	bZIP family transcription factor; Identical to Transcription factor TGA7 (TGA7) [Arabidopsis Thaliana] (GB:Q93ZE2;GB:Q9SH09); similar to TGA3 (TGA1a-related gene 3), DNA binding / calmodulin binding / transcription factor [Arabidopsis thaliana] (TAIR:AT1
11302	AT1G77930	399.5500986	348.7083313	450.3918659	1.291600531	0.369159939	0.067399343	0.242595493	DNAJ heat shock N-terminal domain-containing protein; similar to DNAJ heat shock family protein [Arabidopsis thaliana] (TAIR:AT3G17830.1); similar to unnamed protein product [Vitis vinifera] (GB:CAO61779.1); contains InterPro domain Heat shock protein Dna
12547	AT1G77940	2764.225213	2915.743526	2612.706901	0.896068834	-0.158318534	0.263399433	0.552822542	60S ribosomal protein L30 (RPL30B); Identical to 60S ribosomal protein L30-2 (RPL30B) [Arabidopsis Thaliana] (GB:Q8VZ19;GB:Q9SH07); similar to 60S ribosomal protein L30 (RPL30A) [Arabidopsis thaliana] (TAIR:AT1G36240.1); similar to unknown [Populus tricho
18144	AT1G77960	5.516730648	4.225205549	6.808255747	1.611343086	0.688263704	0.29309731	0.584120441	similar to octicosapeptide/Phox/Bem1p (PB1) domain-containing protein [Arabidopsis thaliana] (TAIR:AT5G09620.1); similar to hypothetical protein DDBDRAFT_0192024 [Dictyostelium discoideum AX4] (GB:XP_629025.1)
471	AT1G77990	264.5831025	240.2354081	288.930797	1.202698633	0.266275184	0.06033908	0.224912306	cDNA encoding a sulfate transporter.
17433	AT1G77992	27.35248299	24.43149734	30.27346864	1.239116384	0.309311699	0.403131151	0.690164706	#N/A
20705	AT1G78000	1207.832106	1076.998554	1338.665658	1.242959569	0.313779369	0.030473434	0.137196034	Encodes a sulfate transporter that can restore sulfate uptake capacity of a yeast mutant lacking sulfate transporter genes.
7934	AT1G78010	291.2646953	302.5893639	279.9400268	0.925148271	-0.112243494	0.411951412	0.698254443	tRNA modification GTPase, putative; similar to EMB2738 (EMBRYO DEFECTIVE 2738) [Arabidopsis thaliana] (TAIR:AT3G12080.2); similar to EMB2738 (EMBRYO DEFECTIVE 2738), GTP binding [Arabidopsis thaliana] (TAIR:AT3G12080.1); similar to unnamed protein product
993	AT1G78020	533.9964378	519.3030005	548.6898752	1.056589072	0.079414393	0.605749298	0.836901005	senescence-associated protein-related; similar to senescence-associated protein-related [Arabidopsis thaliana] (TAIR:AT1G22160.1); similar to unnamed protein product [Vitis vinifera] (GB:CAO61750.1); contains InterPro domain Protein of unknown function DU
21955	AT1G78030	8.856329695	8.979838913	8.732820477	0.972491886	-0.040241882	1	1	similar to glycine-rich protein [Arabidopsis thaliana] (TAIR:AT4G37900.1)
15601	AT1G78040	4609.265502	4505.541816	4712.989187	1.046042713	0.064941763	0.552213266	0.803944632	pollen Ole e 1 allergen and extensin family protein; similar to SAH7 [Arabidopsis thaliana] (TAIR:AT4G08685.1); similar to unknown [Populus trichocarpa] (GB:ABK92993.1); contains InterPro domain Pollen Ole e 1 allergen and extensin (InterPro:IPR006041)
5249	AT1G78050	151.7616174	157.1433671	146.3798678	0.931505227	-0.10236423	0.565359012	0.812489136	phosphoglycerate/bisphosphoglycerate mutase family protein; similar to phosphoglycerate/bisphosphoglycerate mutase family protein [Arabidopsis thaliana] (TAIR:AT1G22170.1); similar to unknown [Picea sitchensis] (GB:ABK24588.1); contains InterPro domain Ph
19060	AT1G78060	746.512481	805.0354692	687.9894928	0.854607678	-0.226665817	0.075389073	0.261363065	glycosyl hydrolase family 3 protein; similar to BXL1 (BETA-XYLOSIDASE 1), hydrolase, hydrolyzing O-glycosyl compounds [Arabidopsis thaliana] (TAIR:AT5G49360.1); similar to glycosyl hydrolase family 3 protein [Arabidopsis thaliana] (TAIR:AT5G10560.1); simi
5574	AT1G78070	336.0642375	310.4578607	361.6706142	1.164958791	0.220278923	0.39798971	0.686104774	WD-40 repeat family protein; similar to WD-40 repeat family protein [Arabidopsis thaliana] (TAIR:AT1G36070.1); similar to unnamed protein product [Vitis vinifera] (GB:CAO61740.1); contains InterPro domain WD40 repeat-like (InterPro:IPR011046); contains In
18504	AT1G78080	1221.256646	1452.117217	990.3960741	0.682035901	-0.552080414	4.90E-06	5.72E-05	encodes a member of the DREB subfamily A-6 of ERF/AP2 transcription factor family (RAP2.4). The protein contains one AP2 domain. There are 8 members in this subfamily.
7314	AT1G78090	116.9051228	116.1139086	117.696337	1.013628242	0.019528626	0.99702797	1	homologous to the C-terminal part of microbial trehalose-6-phosphate phosphatases
20871	AT1G78100	146.6119476	185.7770495	107.4468458	0.578364475	-0.789949154	1.21E-06	1.51E-05	F-box family protein; Identical to F-box protein At1g78100 [Arabidopsis Thaliana] (GB:Q9C9S2); similar to F-box family protein [Arabidopsis thaliana] (TAIR:AT1G22220.1); similar to unnamed protein product [Vitis vinifera] (GB:CAO61736.1); contains InterPr
3547	AT1G78110	88.64940418	89.179579	88.11922936	0.98810995	-0.017256511	0.941592503	1	similar to unknown protein [Arabidopsis thaliana] (TAIR:AT1G22230.1); similar to Os09g0370000 [Oryza sativa (japonica cultivar-group)] (GB:NP_001063016.1); similar to Os02g0753400 [Oryza sativa (japonica cultivar-group)] (GB:NP_001048146.1); similar to hy
21438	AT1G78120	176.5911361	183.9339916	169.2482806	0.920157711	-0.120046941	0.402610456	0.689977351	tetratricopeptide repeat (TPR)-containing protein; similar to tetratricopeptide repeat (TPR)-containing protein [Arabidopsis thaliana] (TAIR:AT5G65160.1); similar to unknown [Populus trichocarpa] (GB:ABK95822.1); contains InterPro domain Tetratricopeptide
8558	AT1G78130	94.6777477	85.8657172	103.4897782	1.205251427	0.269334138	0.217937468	0.499240216	UNE2 (unfertilized embryo sac 2); carbohydrate transmembrane transporter/ sugar:hydrogen ion symporter; similar to transporter-related [Arabidopsis thaliana] (TAIR:AT5G10190.1); similar to unnamed protein product [Vitis vinifera] (GB:CAO21163.1); similar
7931	AT1G78140	380.6074495	329.8314077	431.3834913	1.307890884	0.387242183	0.005895553	0.037777629	methyltransferase-related; Identical to Uncharacterized methyltransferase At1g78140, chloroplast precursor [Arabidopsis Thaliana] (GB:Q8LBV4;GB:Q9C9R8); similar to methyltransferase-related [Arabidopsis thaliana] (TAIR:AT2G41040.1); similar to unnamed pr
13789	AT1G78150,3	556.105903	580.6971122	531.5146937	0.915304524	-0.127676284	0.321499761	0.613878153	#N/A
311	AT1G78170	74.33050235	94.12373481	54.5372699	0.579421014	-0.787316086	0.000614864	0.005283064	similar to unknown protein [Arabidopsis thaliana] (TAIR:AT1G22250.1); similar to WW domain containing protein, expressed [Oryza sativa (japonica cultivar-group)] (GB:ABA96334.2); similar to Os03g0191200 [Oryza sativa (japonica cultivar-group)] (GB:NP_0010
15660	AT1G78172	2.262133192	1.796795957	2.727470426	1.517963358	0.602136966	0.688638435	0.884709273	#N/A
18686	AT1G78180	149.1178617	171.2756039	126.9601195	0.741262133	-0.431944281	0.010201948	0.05923764	binding; similar to mitochondrial substrate carrier family protein [Arabidopsis thaliana] (TAIR:AT5G64970.1); similar to unnamed protein product [Vitis vinifera] (GB:CAO61721.1); contains InterPro domain Mitochondrial substrate carrier; (InterPro:IPR00199
3818	AT1G78190	24.64299994	28.73482194	20.55117793	0.715201158	-0.483579022	0.28998492	0.581320398	Identical to TRM112-like protein At1g78190 [Arabidopsis Thaliana] (GB:Q9C9R3;GB:Q7Y226); similar to unknown protein [Arabidopsis thaliana] (TAIR:AT1G22270.1); similar to Protein of unknown function DUF343 [Medicago truncatula] (GB:ABE93747.1); contains In
16305	AT1G78200	246.0543146	209.8371183	282.2715109	1.34519342	0.427813628	0.004190492	0.028276424	protein phosphatase 2C, putative / PP2C, putative; similar to protein phosphatase 2C, putative / PP2C, putative [Arabidopsis thaliana] (TAIR:AT1G22280.1); similar to unnamed protein product [Vitis vinifera] (GB:CAO61717.1); contains InterPro domain Protei
9416	AT1G78210	110.0671218	123.3407233	96.79352038	0.784765306	-0.349666833	0.066937566	0.241133812	hydrolase, alpha/beta fold family protein; similar to hydrolase [Arabidopsis thaliana] (TAIR:AT5G09430.1); similar to unnamed protein product [Vitis vinifera] (GB:CAO61716.1); contains InterPro domain Alpha/beta hydrolase; (InterPro:IPR003089); contains I
6753	AT1G78230	144.8725369	147.4570615	142.2880124	0.964945395	-0.051480791	0.842419549	0.960300564	protein binding; similar to leucine-rich repeat family protein [Arabidopsis thaliana] (TAIR:AT4G03260.2); similar to leucine-rich repeat family protein [Arabidopsis thaliana] (TAIR:AT4G03260.1); similar to unnamed protein product [Vitis vinifera] (GB:CAO6
6005	AT1G78240	1038.011036	927.6757905	1148.346281	1.237874582	0.307865152	0.01090636	0.062241909	Encodes TSD2 (TUMOROUS SHOOT DEVELOPMENT2), a putative methyltransferase with an essential role in cell adhesion and coordinated plant development.
18772	AT1G78260	173.5792713	177.8301747	169.3283679	0.952191427	-0.070676454	0.750127997	0.917189624	RNA recognition motif (RRM)-containing protein; similar to RNA binding [Arabidopsis thaliana] (TAIR:AT1G22330.1); similar to hypothetical protein [Vitis vinifera] (GB:CAN65953.1); contains InterPro domain RNA recognition motif, RNP-1; (InterPro:IPR000504)
429	AT1G78265	79.13540918	95.92605193	62.34476644	0.649925283	-0.621654223	0.001797521	0.013743244	#N/A
10694	AT1G78270	95.08555189	120.6226511	69.54845268	0.576578711	-0.794410526	4.13E-05	0.000430227	#N/A
13689	AT1G78280	879.7784234	620.977945	1138.578902	1.833525507	0.874620337	2.51E-07	3.31E-06	transcription factor jumonji (jmjC) domain-containing protein; Identical to F-box protein At1g78280 [Arabidopsis Thaliana] (GB:Q9M9E8); similar to unknown protein [Arabidopsis thaliana] (TAIR:AT5G06550.1); similar to hypothetical protein OsI_011531 [Oryza
1046	AT1G78290,2	140.39084	121.7467587	159.0349212	1.306276429	0.385460227	0.064857532	0.236575981	#N/A
7904	AT1G78300	1389.773465	1394.97151	1384.57542	0.992547454	-0.010792015	0.943614883	1	G-box binding factor GF14 omega encoding a 14-3-3 protein
4531	AT1G78310	73.95311366	66.4980608	81.40816652	1.224218655	0.291861257	0.164522762	0.426168278	VQ motif-containing protein; similar to VQ motif-containing protein [Arabidopsis thaliana] (TAIR:AT2G35230.1); similar to unnamed protein product [Vitis vinifera] (GB:CAO63409.1); contains InterPro domain VQ (InterPro:IPR008889)
15581	AT1G78320	32.7370257	32.01174989	33.46230152	1.0453131	0.063935134	0.695993237	0.888712849	Encodes glutathione transferase belonging to the tau class of GSTs. Naming convention according to Wagner et al. (2002).
16390	AT1G78330	2.381765835	2.403898355	2.359633315	0.981586143	-0.026813212	1	1	pseudogene, putative serine acetyltransferase, blastp match of 78% identity and 4.2e-32 P-value to GP|22758278|gb|AAN05506.1||AC099399 Putative serine acetyltransferase {Oryza sativa (japonica cultivar-group)}
12433	AT1G78340	20.646421	26.50526282	14.78757918	0.557911056	-0.841892953	0.025896299	0.12198973	Encodes glutathione transferase belonging to the tau class of GSTs. Naming convention according to Wagner et al. (2002).
16167	AT1G78360	3.410012026	3.976888133	2.843135918	0.714914733	-0.484156911	0.804926875	0.944460957	Encodes glutathione transferase belonging to the tau class of GSTs. Naming convention according to Wagner et al. (2002).
15076	AT1G78370	4295.222674	4465.266865	4125.178483	0.923836942	-0.114289858	0.392604087	0.681136739	Encodes glutathione transferase belonging to the tau class of GSTs. Naming convention according to Wagner et al. (2002).
14383	AT1G78380	7117.162328	7607.278354	6627.046303	0.8711455	-0.199014395	0.093925316	0.301941094	Encodes a glutathione transferase that is a member of Tau GST gene family. Expression is induced by drought stress, oxidative stress, and high doses of auxin and cytokinin. naming convention according to Wagner et al. (2002) The expression of this gene is
11911	AT1G78390	2.21792891	2.956457116	1.479400705	0.50039647	-0.998856482	0.560879266	0.808990328	Encodes 9-cis-epoxycarotenoid dioxygenase, a key enzyme in the biosynthesis of abscisic acid. The expression of this gene increases during the first 6h of imbibition.
14657	AT1G78410	223.0791773	29.71268747	416.4456672	14.01575228	3.808977276	5.60E-29	1.68E-27	VQ motif-containing protein; similar to unknown protein [Arabidopsis thaliana] (TAIR:AT1G17147.1); similar to Avr9/Cf-9 rapidly elicited protein 169 [Nicotiana tabacum] (GB:AAG43552.1); contains InterPro domain VQ (InterPro:IPR008889)
8097	AT1G78420	368.2493844	327.5529392	408.9458297	1.248487743	0.320181658	0.015557641	0.082148831	protein binding / zinc ion binding; similar to protein binding / zinc ion binding [Arabidopsis thaliana] (TAIR:AT1G17145.1); similar to unnamed protein product [Vitis vinifera] (GB:CAO63579.1); contains InterPro domain Zinc finger, RING-type; (InterPro:IP
7921	AT1G78430	42.57479317	43.06110295	42.0884834	0.977413037	-0.032959747	1	1	Identical to Uncharacterized protein At1g78430 [Arabidopsis Thaliana] (GB:Q9M9F9); similar to tropomyosin-related [Arabidopsis thaliana] (TAIR:AT1G17140.2); similar to myosin heavy chain-like protein [Oryza sativa (japonica cultivar-group)] (GB:AAO72652.1
18553	AT1G78450	43.59699414	54.23301219	32.96097609	0.607765912	-0.718412336	0.011252405	0.063851805	SOUL heme-binding family protein; similar to SOUL heme-binding family protein [Arabidopsis thaliana] (TAIR:AT1G17100.1); similar to unnamed protein product [Vitis vinifera] (GB:CAO15487.1); similar to hypothetical protein [Vitis vinifera] (GB:CAN68405.1);
17380	AT1G78460	568.6206272	374.1938311	763.0474234	2.039176918	1.027986948	1.03E-15	2.11E-14	SOUL heme-binding family protein; similar to SOUL heme-binding family protein [Arabidopsis thaliana] (TAIR:AT1G17100.1); similar to unnamed protein product [Vitis vinifera] (GB:CAO15487.1); similar to hypothetical protein [Vitis vinifera] (GB:CAN68405.1);
15146	AT1G78476	3.586997806	4.253857659	2.920137953	0.686468187	-0.542735233	0.861987452	0.967583789	#N/A
17729	AT1G78480	7.892823163	8.532226554	7.253419772	0.850120391	-0.23426093	0.846573191	0.961679158	prenyltransferase/squalene oxidase repeat-containing protein; similar to ATLUP2 (Arabidopsis thaliana lupeol synthase 2), lupeol synthase [Arabidopsis thaliana] (TAIR:AT1G78960.1); similar to pentacyclic triterpene synthase [synthetic construct] (GB:AAG41
8571	AT1G78490	229.0899294	209.2371878	248.9426711	1.189763033	0.250674258	0.078497551	0.268717897	member of CYP708A
13572	AT1G78510	434.9672612	435.2815287	434.6529938	0.998556027	-0.002084719	0.931506999	0.997245479	Encodes a protein with solanesyl diphosphate synthase activity.
99	AT1G78520	3.614480425	4.781905183	2.447055668	0.511732369	-0.966538603	0.297270552	0.588433355	glycosyl hydrolase family protein 17; similar to glycosyl hydrolase family protein 17 [Arabidopsis thaliana] (TAIR:AT2G43670.1); similar to hypothetical protein [Vitis vinifera] (GB:CAN67524.1); contains InterPro domain X8 (InterPro:IPR012946)
16543	AT1G78530	73.31546685	63.77462743	82.85630628	1.299204866	0.377628941	0.07449706	0.259252601	protein kinase family protein; similar to leucine-rich repeat transmembrane protein kinase, putative [Arabidopsis thaliana] (TAIR:AT1G31420.1); similar to unnamed protein product [Vitis vinifera] (GB:CAO39504.1); contains InterPro domain Protein kinase, c
8331	AT1G78540,2	124.2077858	115.8253418	132.5902299	1.144742833	0.195023533	0.269631913	0.560050757	#N/A
10331	AT1G78550	60.98487212	63.47508189	58.49466235	0.921537407	-0.117885367	0.624734081	0.849046258	oxidoreductase, 2OG-Fe(II) oxygenase family protein; similar to SRG1 (SENESCENCE-RELATED GENE 1), oxidoreductase, acting on paired donors, with incorporation or reduction of molecular oxygen, 2-oxoglutarate as one donor, and incorporation of one atom each
13524	AT1G78560	373.2448801	368.1331346	378.3566255	1.027771178	0.039519101	0.749470778	0.917010069	bile acid:sodium symporter family protein; similar to bile acid:sodium symporter family protein [Arabidopsis thaliana] (TAIR:AT2G26900.1); similar to unnamed protein product [Vitis vinifera] (GB:CAO39489.1); contains InterPro domain Bile acid:sodium sympo
19333	AT1G78570	4628.398265	5344.812278	3911.984252	0.731921731	-0.450238715	0.004178471	0.028227149	Encodes a UDP-L-Rhamnose synthase involved in the biosynthesis of rhamnose, a major monosaccharide component of pectin. Catalyzes the conversion of UDP-D-Glc to UDP-L-Rha. The dehydrogenase domain of RHM1 was shown to catalyze the conversion of UDP-D-Glc
8630	AT1G78580	593.8919545	567.4549244	620.3289846	1.093177551	0.128527739	0.335700246	0.629376035	Encodes an enzyme putatively involved in trehalose biosynthesis. The protein has a trehalose synthase (TPS)-like domain but no trehalose phosphatase (TPP)-like domain. ATTPS1 is able to complement yeast tps1 mutants in vivo. The gene product modulates ce
8354	AT1G78590	95.3394924	102.8886042	87.79038058	0.8532566	-0.228948427	0.209963963	0.489447991	Encodes a NADH kinase which can synthesize NADPH from NADH; also utilizes NAD+ as substrate although NADH is the preferred substrate.
9156	AT1G78600,2	190.0362627	230.5103465	149.5621789	0.648830654	-0.624086113	6.87E-05	0.000694171	#N/A
411	AT1G78610	354.2320143	364.5258033	343.9382253	0.943522302	-0.083871475	0.647327018	0.862971735	mechanosensitive ion channel domain-containing protein / MS ion channel domain-containing protein; Identical to Uncharacterized mscS family protein At1g78610 [Arabidopsis Thaliana] (GB:Q9SYM1); similar to mechanosensitive ion channel domain-containing pro
6159	AT1G78620,2	508.7045045	508.3354301	509.0735789	1.00145209	0.002093404	0.856205531	0.965254498	#N/A
10809	AT1G78630	5890.261394	5387.658136	6392.864652	1.186575779	0.24680424	0.033430329	0.147295453	EMB1473 (EMBRYO DEFECTIVE 1473); structural constituent of ribosome; Identical to 50S ribosomal protein L13, chloroplast precursor (RPL13) [Arabidopsis Thaliana] (GB:Q9SYL9); similar to ribosomal protein L13 family protein [Arabidopsis thaliana] (TAIR:AT
2684	AT1G78650	123.6408919	124.419298	122.8624859	0.987487375	-0.018165791	0.776164926	0.930081162	Similar to DNA polymerase delta (POLD3), which in other organism was shown to be involved in the elongation of DNA replication.
11600	AT1G78660	530.8117538	556.3509058	505.2726018	0.90819049	-0.138933165	0.310546513	0.602017889	The Arabidopsis protein AtGGH1 is a gamma-glutamyl hydrolase cleaving pentaglutamates to yield di- and triglutamates. The enzyme is involved in the tetrahydrofolate metabolism and located to the vacuole.
4168	AT1G78670	637.7002322	627.8161288	647.5843355	1.031487255	0.044725996	0.612726362	0.841999954	ATGGH3 (GAMMA-GLUTAMYL HYDROLASE 3); gamma-glutamyl hydrolase; similar to ATGGH1, gamma-glutamyl hydrolase [Arabidopsis thaliana] (TAIR:AT1G78660.2); similar to unnamed protein product [Vitis vinifera] (GB:CAO39426.1); contains InterPro domain Glutamine a
332	AT1G78680	715.6855598	652.6454375	778.725682	1.193183369	0.254815774	0.032451478	0.143860577	The Arabidopsis protein AtGGH2 is a gamma-glutamyl hydrolase acting specifically on monoglutamates. The enzyme is involved in the tetrahydrofolate metabolism and located to the vacuole.
21800	AT1G78690	58.43041618	65.26486593	51.59596644	0.790562666	-0.339048268	0.194080242	0.468685862	phospholipid/glycerol acyltransferase family protein; similar to phospholipid/glycerol acyltransferase family protein [Arabidopsis thaliana] (TAIR:AT3G05510.1); similar to phospholipid/glycerol acyltransferase family protein [Arabidopsis thaliana] (TAIR:A
2622	AT1G78700	219.6551972	160.1524326	279.1579617	1.743076625	0.801635991	2.86E-07	3.75E-06	brassinosteroid signalling positive regulator-related; Identical to BES1/BZR1 homolog protein 4 (BEH4) [Arabidopsis Thaliana] (GB:Q9ZV88); similar to brassinosteroid signalling positive regulator-related [Arabidopsis thaliana] (TAIR:AT4G18890.1); similar
19594	AT1G78730	29.45216707	35.65425381	23.25008034	0.652098357	-0.61683851	0.075004981	0.260405967	F-box family protein; similar to FBD1 (FBD-ASSOCIATED F-BOX PROTEIN) [Arabidopsis thaliana] (TAIR:AT4G13985.1); similar to F-box family protein [Arabidopsis thaliana] (TAIR:AT1G69630.1); similar to hypothetical protein [Vitis vinifera] (GB:CAN74740.1); co
20094	AT1G78750	4.416336496	3.619483442	5.21318955	1.440313137	0.5263825	0.579928308	0.821179405	F-box family protein; Identical to Putative F-box/FBD/LRR-repeat protein At1g78750 [Arabidopsis Thaliana] (GB:Q9ZV93); similar to F-box family protein [Arabidopsis thaliana] (TAIR:AT1G69630.1); similar to hypothetical protein [Vitis vinifera] (GB:CAN74740
18025	AT1G78770	103.8735288	105.7756685	101.9713892	0.964034457	-0.052843382	0.664381437	0.871479914	cell division cycle family protein; similar to SEC (SECRET AGENT), transferase, transferring glycosyl groups [Arabidopsis thaliana] (TAIR:AT3G04240.1); similar to unnamed protein product [Vitis vinifera] (GB:CAO39413.1); similar to TPR Domain containing p
12101	AT1G78780,2	40.45200392	41.0769902	39.82701763	0.969570006	-0.044583026	0.985310221	1	#N/A
18469	AT1G78790	73.22118956	76.96962897	69.47275016	0.90259952	-0.147842084	0.413576766	0.699911855	similar to Os04g0481500 [Oryza sativa (japonica cultivar-group)] (GB:NP_001053111.1)
4625	AT1G78800	178.5934081	195.805861	161.3809551	0.824188583	-0.278953616	0.088098037	0.289694833	glycosyl transferase family 1 protein; similar to SUS5, UDP-glycosyltransferase/ sucrose synthase [Arabidopsis thaliana] (TAIR:AT5G37180.1); similar to unnamed protein product [Vitis vinifera] (GB:CAO39410.1); contains InterPro domain Glycosyl transferase
11552	AT1G78810	97.6909646	97.5955959	97.7863333	1.001954365	0.002816801	0.831141929	0.954836118	similar to Os06g0153600 [Oryza sativa (japonica cultivar-group)] (GB:NP_001056841.1); similar to unknown protein [Oryza sativa (japonica cultivar-group)] (GB:BAD69284.1)
7687	AT1G78815	16.01266804	12.94281367	19.08252242	1.474372027	0.560100604	0.19181388	0.465703481	similar to unknown protein [Arabidopsis thaliana] (TAIR:AT1G16910.1); similar to Protein of unknown function DUF640 [Medicago truncatula] (GB:ABE92798.1); contains InterPro domain Protein of unknown function DUF640; (InterPro:IPR006936)
14517	AT1G78820	1032.125717	895.4680585	1168.783375	1.305220621	0.384293685	0.001421232	0.011145588	curculin-like (mannose-binding) lectin family protein / PAN domain-containing protein; similar to curculin-like (mannose-binding) lectin family protein [Arabidopsis thaliana] (TAIR:AT1G78830.1); similar to cell attachment protein in somatic embryogenesis
4598	AT1G78830	9264.26944	5102.302154	13426.23673	2.631407612	1.395834743	3.59E-32	1.16E-30	curculin-like (mannose-binding) lectin family protein; similar to curculin-like (mannose-binding) lectin family protein / PAN domain-containing protein [Arabidopsis thaliana] (TAIR:AT1G78820.1); similar to hypothetical protein [Vitis vinifera] (GB:CAN7501
16154	AT1G78850	11817.2147	7518.739974	16115.68942	2.143402948	1.099903094	9.36E-23	2.41E-21	curculin-like (mannose-binding) lectin family protein, low similarity to ser/thr protein kinase from Zea mays (GI:2598067); contains Pfam lectin (probable mannose binding) domain PF01453 but not the protein kinase domain of the Z. mays protein
4448	AT1G78860	354.0035919	196.7176493	511.2895346	2.59910352	1.378014096	1.42E-22	3.62E-21	curculin-like (mannose-binding) lectin family protein, low similarity to Ser/Thr protein kinase (Zea mays) GI:2598067; contains Pfam profile PF01453: Lectin (probable mannose binding) but not the protein kinase domain of the Z. mays protein
15415	AT1G78865	40.38563146	36.2424766	44.52878632	1.228635306	0.297056746	0.315937412	0.608014823	#N/A
12867	AT1G78870	523.9344749	510.6557518	537.2131981	1.052006555	0.073143694	0.555873215	0.80617478	UBC35/UBC13A encodes a protein that may play a role in DNA damage responses and error-free post-replicative DNA repair by participating in lysine-63-based polyubiquitination reactions. UBC35/UBC13A can form diubiquitin and triubiquitin chains in combinati
16760	AT1G78880	219.6470283	235.1295566	204.1645	0.868306405	-0.203723869	0.259246363	0.54834912	balbiani ring 1-related / BR1-related; similar to merozoite surface protein-related [Arabidopsis thaliana] (TAIR:AT1G16860.1); similar to hypothetical protein [Vitis vinifera] (GB:CAN82086.1); similar to Os08g0230200 [Oryza sativa (japonica cultivar-group
12420	AT1G78882	232.0217855	234.595607	229.4479639	0.978057376	-0.032008993	0.884179912	0.976418507	#N/A
15431	AT1G78890	354.9819124	381.5795314	328.3842933	0.860592003	-0.21659866	0.131812656	0.372824437	similar to unknown protein [Arabidopsis thaliana] (TAIR:AT1G16840.1); similar to Os08g0230000 [Oryza sativa (japonica cultivar-group)] (GB:NP_001061295.1); similar to At1g16840/F17F16.27-related [Medicago truncatula] (GB:ABE84583.1)
20572	AT1G78895	111.0792892	84.80399052	137.3545878	1.61967128	0.695701041	7.88E-05	0.000790133	similar to pentatricopeptide (PPR) repeat-containing protein [Arabidopsis thaliana] (TAIR:AT1G16830.1); similar to Os08g0225100 [Oryza sativa (japonica cultivar-group)] (GB:NP_001061282.1)
19526	AT1G78900	9237.172349	9530.067614	8944.277084	0.938532385	-0.091521568	0.439784973	0.723221868	Encodes catalytic subunit A of the vacuolar ATP synthase. Mutants are devoid of vacuolar ATPase activity as subunit A is encoded only by this gene and show strong defects in male gametophyte development and in Golgi stack morphology.
15859	AT1G78910	41.35920877	40.64743209	42.07098546	1.035021975	0.049661399	0.832028411	0.955026183	pseudouridine synthase family protein; similar to pseudouridine synthase family protein [Arabidopsis thaliana] (TAIR:AT3G19440.1); similar to unnamed protein product [Vitis vinifera] (GB:CAO41678.1); contains InterPro domain Pseudouridine synthase, conser
1047	AT1G78915,3	417.5249473	352.8606217	482.189273	1.366514832	0.450501118	0.001793594	0.013717999	#N/A
139	AT1G78920	1397.893423	1448.465397	1347.32145	0.930171652	-0.104431123	0.411636649	0.698063045	vacuolar-type H+-translocating inorganic pyrophosphatase
14377	AT1G78922	21.44848421	22.88577938	20.01118905	0.874394038	-0.193644531	0.622285737	0.847592764	#N/A
6728	AT1G78930	44.08928759	50.7014203	37.47715488	0.739173669	-0.436014729	0.108819352	0.330956838	mitochondrial transcription termination factor-related / mTERF-related; similar to EMB2219 (EMBRYO DEFECTIVE 2219) [Arabidopsis thaliana] (TAIR:AT2G21710.1); similar to unnamed protein product [Vitis vinifera] (GB:CAO41706.1); contains InterPro domain Mit
19149	AT1G78940,2	15.97945484	19.54878663	12.41012304	0.634828303	-0.655561644	0.101128812	0.315180972	#N/A
1092	AT1G78950	36.45845522	37.57416089	35.34274956	0.940613143	-0.088326604	0.598918721	0.834126847	beta-amyrin synthase, putative; similar to LUP1 (LUPEOL SYNTHASE 1), lupeol synthase [Arabidopsis thaliana] (TAIR:AT1G78970.1); similar to ATLUP2 (Arabidopsis thaliana lupeol synthase 2), lupeol synthase [Arabidopsis thaliana] (TAIR:AT1G78960.1); similar
21187	AT1G78955	6.430509651	7.64815463	5.212864672	0.681584634	-0.553035285	0.498476701	0.766516057	CAMS1 (CAMELLIOL C SYNTHASE 1); beta-amyrin synthase; similar to beta-amyrin synthase, putative [Arabidopsis thaliana] (TAIR:AT1G78950.1); similar to ATLUP2 (Arabidopsis thaliana lupeol synthase 2), lupeol synthase [Arabidopsis thaliana] (TAIR:AT1G78960.1
7810	AT1G78960	63.75836119	64.96211534	62.55460703	0.96293981	-0.054482471	0.921378517	0.993255919	Encodes a multifunctional 2-3-oxidosqualene (OS)-triterpene cyclase that can cyclize OS into lupeol, alpha- and beta-amyrin.
18438	AT1G78970,2	266.9375102	223.5702738	310.3047466	1.387951722	0.472957387	0.001208731	0.009633884	#N/A
10252	AT1G78990	43.86938607	53.89691368	33.84185846	0.627899747	-0.671393864	0.258473342	0.547135533	transferase family protein; similar to transferase family protein [Arabidopsis thaliana] (TAIR:AT1G32910.1); similar to unnamed protein product [Vitis vinifera] (GB:CAO41777.1); contains InterPro domain Transferase (InterPro:IPR003480)
7882	AT1G78995	131.5086591	132.3764861	130.6408321	0.986888502	-0.019040996	0.929039787	0.996217238	similar to hypothetical protein [Oryza sativa (japonica cultivar-group)] (GB:BAD10530.1)
14823	AT1G79000,2	1092.478278	1038.282828	1146.673727	1.104394386	0.14325546	0.27448586	0.565360778	#N/A
3350	AT1G79010	1198.398357	1194.740483	1202.056231	1.006123295	0.008807111	0.910879093	0.988702385	NADH-ubiquinone oxidoreductase 23 kDa subunit, mitochondrial (TYKY); Identical to NADH dehydrogenase [ubiquinone] iron-sulfur protein 8, mitochondrial precursor (TYKY) [Arabidopsis Thaliana] (GB:Q42599); similar to ATMLO14 (ARABIDOPSIS THALIANA MILDEW RE
3211	AT1G79020	150.5432129	147.5102743	153.5761515	1.041121727	0.058138757	0.720414875	0.901688498	transcription factor-related; similar to transcription factor-related [Arabidopsis thaliana] (TAIR:AT1G16690.1); similar to unnamed protein product [Vitis vinifera] (GB:CAO67072.1)
6752	AT1G79030	156.5099826	166.6128289	146.4071363	0.87872667	-0.186513614	0.316767694	0.608706076	DNAJ heat shock N-terminal domain-containing protein / S-locus protein, putative; similar to DNAJ heat shock N-terminal domain-containing protein / S-locus protein, putative [Arabidopsis thaliana] (TAIR:AT1G16680.1); similar to S-locus protein 5 [Brassica
3617	AT1G79040	12243.72565	9603.16979	14884.28151	1.549934223	0.632206991	0.002566968	0.018732894	Encodes for the 10 kDa PsbR subunit of photosystem II (PSII). This subunit appears to be involved in the stable assembly of PSII, particularly that of the oxygen-evolving complex subunit PsbP. Mutants defective in this gene have reduced amounts of subunit
8648	AT1G79050	379.566791	388.896521	370.237061	0.952019473	-0.070937011	0.552559254	0.804118125	DNA repair protein recA; Identical to DNA repair protein recA homolog 1, chloroplast precursor (RECA) [Arabidopsis Thaliana] (GB:Q39199;GB:Q39200); similar to recA family protein [Arabidopsis thaliana] (TAIR:AT2G19490.1); similar to RecA [Physcomitrella
1916	AT1G79060	34.19882117	38.80034383	29.59729851	0.762810212	-0.390603937	0.109134283	0.331506319	similar to unknown protein [Arabidopsis thaliana] (TAIR:AT1G56020.1); similar to Os02g0165500 [Oryza sativa (japonica cultivar-group)] (GB:NP_001045997.1); similar to hypothetical protein LOC_Os12g41660 [Oryza sativa (japonica cultivar-group)] (GB:ABA9936
5195	AT1G79070	38.60513497	39.0667155	38.14355445	0.976369627	-0.034500678	1	1	SNARE-associated protein-related; similar to unnamed protein product [Vitis vinifera] (GB:CAO23832.1)
6715	AT1G79075	334.3058681	361.674958	306.9367782	0.848653664	-0.236752186	0.077989997	0.267592669	#N/A
17941	AT1G79080	194.0766293	241.3528024	146.8004562	0.608240115	-0.717287126	3.37E-05	0.000355771	pentatricopeptide (PPR) repeat-containing protein; similar to pentatricopeptide (PPR) repeat-containing protein [Arabidopsis thaliana] (TAIR:AT1G09900.1); similar to hypothetical protein [Vitis vinifera] (GB:CAN82234.1); contains InterPro domain Pentatric
16812	AT1G79090	656.7632943	717.8590426	595.667546	0.82978344	-0.269193229	0.047985493	0.191020177	similar to unknown protein [Arabidopsis thaliana] (TAIR:AT3G22270.1); similar to Os02g0517300 [Oryza sativa (japonica cultivar-group)] (GB:NP_001046960.1); similar to Os01g0769000 [Oryza sativa (japonica cultivar-group)] (GB:NP_001044369.1); similar to un
11152	AT1G79110	118.4566824	163.9216336	72.99173133	0.445284309	-1.16720132	1.97E-10	3.19E-09	protein binding / zinc ion binding; similar to protein binding / zinc ion binding [Arabidopsis thaliana] (TAIR:AT3G12920.1); similar to unknown [Populus trichocarpa x Populus deltoides] (GB:ABK96244.1); contains InterPro domain Zinc finger, RING-type; (In
1875	AT1G79120	14.70789017	17.79041528	11.62536505	0.653462264	-0.613824169	0.159724209	0.41882559	similar to unknown protein [Arabidopsis thaliana] (TAIR:AT5G21970.1); similar to expressed protein [Oryza sativa (japonica cultivar-group)] (GB:AAR87182.1); contains InterPro domain Protein of unknown function DUF860, plant; (InterPro:IPR008578)
20042	AT1G79150	364.0367513	394.2486114	333.8248911	0.846737012	-0.240014143	0.113006851	0.338511999	binding; similar to hypothetical protein OsI_022289 [Oryza sativa (indica cultivar-group)] (GB:EAZ01057.1); similar to unnamed protein product [Vitis vinifera] (GB:CAO47912.1); similar to hypothetical protein [Vitis vinifera] (GB:CAN70879.1); contains Int
19117	AT1G79160	100.3132084	109.4024343	91.22398258	0.833838691	-0.262159779	0.179966478	0.449527366	similar to unknown protein [Arabidopsis thaliana] (TAIR:AT1G16500.1); similar to H0313F03.6 [Oryza sativa (indica cultivar-group)] (GB:CAH68335.1)
4061	AT1G79180	20.27495128	23.52910074	17.02080181	0.723393639	-0.467147183	0.262306748	0.551529628	Member of the R2R3 factor gene family.
16961	AT1G79190	181.1305273	189.1690303	173.0920242	0.915012483	-0.128136669	0.433597248	0.717848148	binding; similar to hypothetical protein [Oryza sativa] (GB:AAL67598.1); similar to unnamed protein product [Vitis vinifera] (GB:CAO47902.1); similar to hypothetical protein OsI_033582 [Oryza sativa (indica cultivar-group)] (GB:EAY79623.1); contains Inter
6755	AT1G79200	95.43016624	107.7726952	83.08763726	0.770952578	-0.375285973	0.063992933	0.234473521	similar to unknown protein [Arabidopsis thaliana] (TAIR:AT5G53800.1); similar to Epstein-Barr virus EBNA-1-like [Oryza sativa (japonica cultivar-group)] (GB:BAD45376.1); similar to Os02g0170200 [Oryza sativa (japonica cultivar-group)] (GB:NP_001046027.1);
6963	AT1G79210	648.0175904	678.2135428	617.821638	0.91095444	-0.134549193	0.360775217	0.65337525	20S proteasome alpha subunit B, putative; Identical to Proteasome subunit alpha type-2-B (PAB2) [Arabidopsis Thaliana] (GB:Q8L4A7;GB:O64532); similar to PAB1 (PROTEASOME SUBUNIT PAB1), peptidase [Arabidopsis thaliana] (TAIR:AT1G16470.2); similar to PAB1
8237	AT1G79220	44.85534989	42.18542324	47.52527655	1.126580532	0.171950446	0.491341069	0.761582379	mitochondrial transcription termination factor family protein / mTERF family protein; similar to mitochondrial transcription termination factor-related / mTERF-related [Arabidopsis thaliana] (TAIR:AT5G64950.1); similar to unnamed protein product [Vitis vi
13292	AT1G79230	1747.312365	1799.200025	1695.424704	0.94232141	-0.085708872	0.493459275	0.763035794	encodes a sulfurtransferase/rhodaneses, which belongs to a group of enzymes widely distributed in all three phyla that catalyze the transfer of sulfur from a donor to a thiophilic acceptor substrate. The protein and transcript levels are NOT affected by s
5706	AT1G79245	22276.24562	7420.071823	37132.41941	5.004320753	2.323174262	7.06E-87	5.81E-85	pseudogene of unknown protein
15923	AT1G79250	9.835694151	9.272927463	10.39846084	1.12137843	0.165273224	0.956452896	1	protein kinase, putative; similar to protein kinase, putative [Arabidopsis thaliana] (TAIR:AT1G16440.1); similar to viroid symptom modulation protein [Lycopersicon esculentum] (GB:AAF66637.1); similar to protein kinase [Solanum berthaultii] (GB:CAA66616.1
17490	AT1G79260	113.3153815	123.1725706	103.4581924	0.839945061	-0.251633127	0.157311176	0.4147948	Identical to Uncharacterized protein At1g79260 [Arabidopsis Thaliana] (GB:O64527); similar to hypothetical protein MBP_91N22.4 [Musa balbisiana] (GB:ABF70108.1); contains domain FAMILY NOT NAMED (PTHR15854); contains domain gb def: YUP8H12R.14 protein (At
2659	AT1G79270	378.7468099	400.9790591	356.5145607	0.889110173	-0.169565894	0.159832784	0.418960255	ECT8 (evolutionarily conserved C-terminal region 8); similar to ECT6 (evolutionarily conserved C-terminal region 6) [Arabidopsis thaliana] (TAIR:AT3G17330.1); similar to hypothetical protein [Vitis vinifera] (GB:CAN75541.1); contains InterPro domain YT521
2143	AT1G79280,2	1709.855057	1695.250358	1724.459756	1.017230138	0.024646111	0.926048487	0.994795631	#N/A
4637	AT1G79310	33.89765787	36.80701351	30.98830223	0.841912974	-0.24825698	0.401617073	0.689212549	ATMC7 (METACASPASE 7); caspase; similar to ATMC4 (METACASPASE 4), caspase/ cysteine-type peptidase [Arabidopsis thaliana] (TAIR:AT1G79340.1); similar to latex-abundant protein [Hevea brasiliensis] (GB:AAD13216.1); contains InterPro domain Peptidase C14, c
20074	AT1G79320	29.91538291	31.94549852	27.88526731	0.872901304	-0.196109553	0.708162753	0.894783145	ATMC6 (METACASPASE 6); caspase; similar to AMC6/ATMC5/ATMCP2B (TYPE-II METACASPASES), caspase/ cysteine-type endopeptidase [Arabidopsis thaliana] (TAIR:AT1G79330.1); similar to latex-abundant protein [Hevea brasiliensis] (GB:AAD13216.1); contains InterPro
598	AT1G79330	38.3407004	33.99105637	42.69034443	1.255928735	0.328754604	0.204763171	0.482703136	Metacaspase AtMCPb2/AMC6. Caspase family protein. Arginine/lysine-specific cysteine protease activity. Induces apoptosis in yeast. Contains Pfam domain, PF00656: ICE-like protease (caspase) p20 domain.
9339	AT1G79340	1817.68274	1664.51686	1970.84862	1.184036441	0.243713484	0.033913843	0.148871198	ATMC4 (METACASPASE 4); caspase/ cysteine-type peptidase; similar to AMC6/ATMC5/ATMCP2B (TYPE-II METACASPASES), caspase/ cysteine-type endopeptidase [Arabidopsis thaliana] (TAIR:AT1G79330.1); similar to latex-abundant protein [Hevea brasiliensis] (GB:AAD13
16037	AT1G79350	693.9147329	663.3736825	724.4557833	1.092077968	0.12707586	0.367735833	0.659295243	EMB1135 (EMBRYO DEFECTIVE 1135); DNA binding; similar to ATXR6 (Arabidopsis thaliana Trithorax- related protein 6), DNA binding [Arabidopsis thaliana] (TAIR:AT5G24330.1); similar to H0702G05.10 [Oryza sativa (indica cultivar-group)] (GB:CAH67751.1); simil
5926	AT1G79360	15.08811988	12.21602614	17.96021363	1.470217355	0.556029457	0.177414034	0.44563937	ATOCT2 (ARABIDOPSIS THALIANA ORGANIC CATION/CARNITINE TRANSPORTER2); carbohydrate transmembrane transporter/ sugar:hydrogen ion symporter; similar to ATOCT3 (ARABIDOPSIS THALIANA ORGANIC CATION/CARNITINE TRANSPORTER2), carbohydrate transmembrane transport
4369	AT1G79380	698.9821463	528.0322199	869.9320727	1.647498088	0.720276791	1.04E-08	1.50E-07	copine-related; similar to RGLG2 (RING DOMAIN LIGASE2) [Arabidopsis thaliana] (TAIR:AT5G14420.3); similar to RGLG2 (RING DOMAIN LIGASE2) [Arabidopsis thaliana] (TAIR:AT5G14420.2); similar to RGLG2 (RING DOMAIN LIGASE2) [Arabidopsis thaliana] (TAIR:AT5G144
12009	AT1G79390	267.0303103	299.002737	235.0578835	0.786139571	-0.347142624	0.01875747	0.095376527	similar to unknown protein [Oryza sativa (japonica cultivar-group)] (GB:BAD23141.1)
17630	AT1G79400	10.47355596	15.41516904	5.531942887	0.358863589	-1.478492543	0.018155502	0.093287428	member of Putative Na+/H+ antiporter family
20243	AT1G79410	145.1118616	183.5689706	106.6547526	0.581006432	-0.78337396	9.28E-06	0.000105438	ATOCT5 (ARABIDOPSIS THALIANA ORGANIC CATION/CARNITINE TRANSPORTER5); carbohydrate transmembrane transporter/ sugar:hydrogen ion symporter; similar to ATOCT6, carbohydrate transmembrane transporter/ sugar:hydrogen ion symporter [Arabidopsis thaliana] (TAIR
8513	AT1G79420	29.67489363	29.59945932	29.75032794	1.005097006	0.007334748	0.982151067	1	similar to unknown protein [Arabidopsis thaliana] (TAIR:AT3G19540.1); similar to Protein of unknown function DUF620 [Medicago truncatula] (GB:ABD33276.1); contains InterPro domain Protein of unknown function DUF620; (InterPro:IPR006873)
15702	AT1G79430,2	141.7088823	140.3937532	143.0240115	1.018734867	0.026778629	0.847679072	0.962425299	#N/A
11525	AT1G79440	1301.834549	1310.511302	1293.157796	0.986758217	-0.019231467	0.952281175	1	Encodes a mitochondrial succinic semialdehyde dehydrogenase (SSADH). Nomenclature according to Kirch, et al (2004).
6748	AT1G79450	54.82980352	59.03804831	50.62155872	0.857439569	-0.221893098	0.429127499	0.713638539	LEM3 (ligand-effect modulator 3) family protein / CDC50 family protein; similar to LEM3 (ligand-effect modulator 3) family protein / CDC50 family protein [Arabidopsis thaliana] (TAIR:AT1G16360.1); similar to unnamed protein product [Vitis vinifera] (GB:CA
16126	AT1G79460	98.42002518	96.6324691	100.2075813	1.036997007	0.05241173	0.746700319	0.915853438	Encodes for a protein with ent-kaurene synthase B activity which catalyzes the second step in the cyclization of GGPP to ent-kaurene in the gibberellins biosynthetic pathway.
10495	AT1G79470	153.8120632	179.7545566	127.8695698	0.711356487	-0.491355367	0.003325885	0.023385531	inosine-5'-monophosphate dehydrogenase; Identical to Inosine-5'-monophosphate dehydrogenase (IMPDH) [Arabidopsis Thaliana] (GB:P47996); similar to inosine-5'-monophosphate dehydrogenase, putative [Arabidopsis thaliana] (TAIR:AT1G16350.1); similar to inos
11439	AT1G79480	11.93288838	13.24705501	10.61872175	0.801591126	-0.319061557	0.722056254	0.902714153	similar to leucine-rich repeat family protein / extensin family protein [Arabidopsis thaliana] (TAIR:AT4G18670.1); similar to putative membrane protein [Emiliania huxleyi virus 86] (GB:YP_294122.1); contains InterPro domain X8; (InterPro:IPR012946)
11169	AT1G79490	101.404495	109.8931671	92.9158229	0.845510466	-0.242105482	0.17994812	0.449527366	EMB2217 (EMBRYO DEFECTIVE 2217); similar to pentatricopeptide (PPR) repeat-containing protein [Arabidopsis thaliana] (TAIR:AT1G18900.1); similar to pentatricopeptide (PPR) repeat-containing protein [Arabidopsis thaliana] (TAIR:AT1G18900.2); similar to hyp
13296	AT1G79500,5	310.0981214	302.7500743	317.4461685	1.048542	0.068384651	0.651654461	0.865431795	#N/A
18608	AT1G79510	279.5185795	268.5065596	290.5305993	1.082024215	0.113732786	0.457377787	0.735892059	#N/A
13882	AT1G79520,2	101.1752877	107.4415629	94.90901253	0.883354727	-0.1789352	0.377921105	0.66847391	#N/A
5091	AT1G79529	65.48787187	66.50634254	64.4694012	0.969372224	-0.04487735	0.960743532	1	#N/A
1506	AT1G79530	1399.294957	1592.722079	1205.867836	0.75711127	-0.401422752	0.002169983	0.016212873	GAPCP-1; glyceraldehyde-3-phosphate dehydrogenase; similar to GAPCP-2, glyceraldehyde-3-phosphate dehydrogenase [Arabidopsis thaliana] (TAIR:AT1G16300.1); similar to unnamed protein product [Vitis vinifera] (GB:CAO64922.1); contains InterPro domain Glycer
10364	AT1G79540	91.24419819	107.3458977	75.14249869	0.70000345	-0.514566063	0.003455517	0.024111779	pentatricopeptide (PPR) repeat-containing protein; similar to unknown protein [Arabidopsis thaliana] (TAIR:AT2G17140.1); similar to MEE40 (maternal effect embryo arrest 40) [Arabidopsis thaliana] (TAIR:AT3G53700.1); similar to unnamed protein product [Vit
8940	AT1G79550	6388.115534	7077.010768	5699.2203	0.805314629	-0.312375554	0.006604067	0.041470822	Encodes cytosolic phosphoglycerate kinase (PGK).
16529	AT1G79560	1980.32708	2091.400267	1869.253892	0.893781034	-0.162006664	0.136287793	0.380376296	encodes an FtsH protease that is localized to the chloroplast
327	AT1G79570	802.9388894	758.6935538	847.1842251	1.116635591	0.159158446	0.21701668	0.498194294	protein kinase family protein; similar to protein kinase family protein [Arabidopsis thaliana] (TAIR:AT2G35050.1); similar to protein kinase family protein [Arabidopsis thaliana] (TAIR:AT1G16270.1); similar to unnamed protein product [Vitis vinifera] (GB:
3753	AT1G79580	11.38538731	15.51735486	7.253419772	0.467439189	-1.097149403	0.043206242	0.177628356	ANAC033; transcription factor; similar to ANAC015 (Arabidopsis NAC domain containing protein 15), transcription factor [Arabidopsis thaliana] (TAIR:AT1G33280.1); similar to No apical meristem (NAM) protein [Medicago truncatula] (GB:ABN08195.1); contains I
686	AT1G79590	274.7654566	271.0833064	278.4476067	1.027166189	0.038669619	0.78438142	0.933607275	Encodes one of 24 Arabidopsis syntaxins. Its mRNA has been shown to be expressed.
11586	AT1G79600	1728.938566	1632.625613	1825.25152	1.117985351	0.160901285	0.194206763	0.468836768	ABC1 family protein; Identical to Uncharacterized aarF domain-containing protein kinase At1g79600, chloroplast precursor [Arabidopsis Thaliana] (GB:Q9MA15;GB:Q94BV0); similar to ABC1 family protein [Arabidopsis thaliana] (TAIR:AT1G71810.1); similar to hy
11478	AT1G79610	208.169637	209.3706263	206.9686476	0.988527623	-0.016646814	0.924874918	0.994327008	sodium proton exchanger, putative (NHX6); Identical to Sodium/hydrogen exchanger 6 (NHX6) [Arabidopsis Thaliana] (GB:Q8RWU6;GB:Q8S395;GB:Q9MA14); similar to ATNHX5/NHX5 (NA+/H+ ANTIPORTER 5), sodium ion transmembrane transporter/ sodium:hydrogen antiport
13804	AT1G79620	148.9911755	158.8882059	139.0941451	0.875421459	-0.191950346	0.241519166	0.527436511	leucine-rich repeat transmembrane protein kinase, putative; similar to leucine-rich repeat transmembrane protein kinase, putative [Arabidopsis thaliana] (TAIR:AT5G49770.1); similar to ATP binding / kinase/ protein serine/threonine kinase [Arabidopsis thal
8762	AT1G79630	130.7509557	155.9697925	105.532119	0.676618961	-0.563584488	0.003057027	0.021731603	protein phosphatase 2C family protein / PP2C family protein; similar to protein phosphatase 2C family protein / PP2C family protein [Arabidopsis thaliana] (TAIR:AT1G16220.1); similar to Os08g0500300 [Oryza sativa (japonica cultivar-group)] (GB:NP_00106215
14184	AT1G79640	152.5082628	144.0972577	160.9192678	1.116740668	0.159294199	0.363173118	0.655394406	kinase; similar to protein kinase family protein [Arabidopsis thaliana] (TAIR:AT5G14720.1); similar to unnamed protein product [Vitis vinifera] (GB:CAO23148.1); similar to hypothetical protein OsI_009055 [Oryza sativa (indica cultivar-group)] (GB:EAY87822
2566	AT1G79650,4	331.4716054	324.2032065	338.7400043	1.044838538	0.063280016	0.670963433	0.874941097	#N/A
3512	AT1G79660	126.680585	130.5836711	122.777499	0.940220917	-0.088928318	0.739225418	0.911730035	similar to unknown protein [Arabidopsis thaliana] (TAIR:AT1G16170.1); similar to Os08g0266200 [Oryza sativa (japonica cultivar-group)] (GB:NP_001061402.1)
21356	AT1G79670	474.1298913	259.6219441	688.6378386	2.652463916	1.407333125	5.84E-26	1.62E-24	Encodes a receptor-like kinase that does not contain an extracellular leucine-rich repeat domain. A novel type of dominant disease-resistance protein that confers resistance to a broad spectrum of Fusarium races.
16645	AT1G79680	225.517933	12.39301549	438.6428504	35.39435989	5.145447579	6.95E-76	4.89E-74	wall-associated kinase, putative; Identical to Wall-associated receptor kinase-like 10 precursor (WAKL10) [Arabidopsis Thaliana] (GB:Q8VYA3;GB:Q9MA08); similar to wall-associated kinase, putative [Arabidopsis thaliana] (TAIR:AT1G17910.1); similar to wall
16535	AT1G79690	1203.686928	1135.661395	1271.712461	1.11979897	0.163239759	0.169898753	0.43501527	ATNUDT3 (Arabidopsis thaliana Nudix hydrolase homolog 3); hydrolase; Identical to Nudix hydrolase 3 (NUDT3) [Arabidopsis Thaliana] (GB:Q8L831;GB:Q8GY80;GB:Q93ZN1;GB:Q9MA07); similar to IPP1 (ISOPENTENYL DIPHOSPHATE ISOMERASE 1), isopentenyl-diphosphate d
4879	AT1G79700,2	82.68500714	71.53529532	93.83471897	1.31172617	0.391466581	0.09761206	0.309086765	#N/A
7644	AT1G79710	217.8280155	227.2228817	208.4331494	0.917307042	-0.12452338	0.398164515	0.686191505	integral membrane transporter family protein; similar to integral membrane transporter family protein [Arabidopsis thaliana] (TAIR:AT5G25050.1); similar to unnamed protein product [Vitis vinifera] (GB:CAO23169.1); contains InterPro domain Biopterin transp
5854	AT1G79720	352.1195451	367.4447222	336.794368	0.916585129	-0.125659216	0.382280744	0.672312155	aspartyl protease family protein; similar to chloroplast nucleoid DNA-binding protein, putative [Arabidopsis thaliana] (TAIR:AT5G10770.1); similar to unnamed protein product [Vitis vinifera] (GB:CAO23170.1); contains InterPro domain Peptidase aspartic, ca
1767	AT1G79730	410.84345	431.7741166	389.9127833	0.903048071	-0.147125307	0.365617387	0.657805842	Encodes a PAF1 homolog that is involved in the control of flowering time by elevating FLC expression to a level that creates the vernalization-responsive, winter-annual habit. Yeast PAF1 is a component of a five-member complex that associates with RNA po
5069	AT1G79740	204.0610715	210.4392544	197.6828886	0.939382194	-0.090215847	0.475791786	0.749543166	hAT dimerisation domain-containing protein; similar to hAT dimerisation domain-containing protein [Arabidopsis thaliana] (TAIR:AT3G17450.1); similar to unnamed protein product [Vitis vinifera] (GB:CAO69358.1); contains InterPro domain Protein of unknown f
18378	AT1G79750	2791.404584	2750.580363	2832.228805	1.029684078	0.042201766	0.72778815	0.905550839	The malic enzyme (EC 1.1.1.40) encoded by AtNADP-ME4 is localized to chloroplasts. The gene is expressed throughout the whole plant and during embryogenesis and germination. A possible involvement in the fatty acid biosynthesis has been proposed.
17885	AT1G79760	22.34721717	21.06447219	23.62996216	1.121792274	0.165805552	0.845412471	0.96109773	Identified as target of the AGL15 binding motif CArG.
5219	AT1G79770	15.78148213	15.29630926	16.26665501	1.063436593	0.088734016	0.693612152	0.887465656	similar to unknown protein [Arabidopsis thaliana] (TAIR:AT5G25840.1); similar to Os06g0554200 [Oryza sativa (japonica cultivar-group)] (GB:NP_001057846.1); similar to Os01g0199700 [Oryza sativa (japonica cultivar-group)] (GB:NP_001042311.1); similar to hy
3729	AT1G79780	2.703621636	3.724429844	1.682813428	0.451831152	-1.146144351	0.36734802	0.659220126	similar to integral membrane family protein [Arabidopsis thaliana] (TAIR:AT3G16300.1); similar to Os05g0245300 [Oryza sativa (japonica cultivar-group)] (GB:NP_001055014.1); similar to Os01g0725400 [Oryza sativa (japonica cultivar-group)] (GB:NP_001044113.
11373	AT1G79790	263.80608	237.021082	290.591078	1.226013634	0.293975023	0.091385937	0.296682417	haloacid dehalogenase-like hydrolase family protein; similar to unnamed protein product [Vitis vinifera] (GB:CAO23006.1); contains InterPro domain Haloacid dehalogenase-like hydrolase; (InterPro:IPR005834); contains InterPro domain HAD-superfamily hydrola
9405	AT1G79810	269.6831886	292.6891377	246.6772394	0.842796017	-0.246744599	0.089603868	0.293061849	Dominant suppressor of det1 phenotypes. Encodes a peroxisomal protein essential for Arabidopsis growth. Inserted directly from the cytosol into peroxisomes.
9138	AT1G79820	146.5417865	154.8870911	138.1964819	0.892240153	-0.16449602	0.368643888	0.660276553	SGB1; carbohydrate transmembrane transporter/ sugar:hydrogen ion symporter; Identical to Probable plastidic glucose transporter 3 [Arabidopsis Thaliana] (GB:Q2V4B9;GB:Q7X7U4;GB:Q8RXX6;GB:Q9CA87;GB:Q9M9Z8); similar to hexose transporter, putative [Arabidop
16450	AT1G79830,4	1459.748749	1449.284438	1470.21306	1.014440659	0.020684476	0.85589588	0.965254433	#N/A
5769	AT1G79840,2	159.429006	148.4897906	170.3682214	1.14733963	0.198292514	0.238335751	0.523266678	#N/A
5641	AT1G79850	2666.056827	2580.102641	2752.011012	1.066628501	0.093057783	0.421128431	0.706037789	nuclear-encoded 30S chloroplast ribosomal protein S17
5635	AT1G79860	21.55262383	21.58274721	21.52250046	0.997208569	-0.004032815	0.874626307	0.972771699	Encodes a member of KPP-like gene family, homolog of KPP (kinase partner protein) gene in tomato. Also a member of the RopGEF (guanine nucleotide exchange factor) family, containing the novel PRONE domain (plant-specific Rop nucleotide exchanger), which
15025	AT1G79870	463.2945254	474.2486944	452.3403564	0.953804115	-0.068235087	0.749912766	0.917189624	oxidoreductase family protein; similar to oxidoreductase family protein [Arabidopsis thaliana] (TAIR:AT1G12550.1); similar to hydroxyphenylpyruvate reductase (HPPR) [Solenostemon scutellarioides] (GB:CAD47810.2); contains InterPro domain D-isomer specific
11821	AT1G79880	104.0634985	109.2343921	98.89260494	0.905324807	-0.143492608	0.42305921	0.7074856	La domain-containing protein; similar to ATLA1 (ARABIDOPSIS THALIANA LA PROTEIN 1), RNA binding [Arabidopsis thaliana] (TAIR:AT4G32720.1); similar to ATLA1 (ARABIDOPSIS THALIANA LA PROTEIN 1), RNA binding [Arabidopsis thaliana] (TAIR:AT4G32720.2); similar
17597	AT1G79890	36.24159773	31.26183141	41.22136404	1.318584426	0.398989947	0.220412074	0.502759254	helicase-related; similar to helicase-related [Arabidopsis thaliana] (TAIR:AT1G79950.1); similar to hypothetical protein OsI_018235 [Oryza sativa (indica cultivar-group)] (GB:EAY97002.1); similar to hypothetical protein [Vitis vinifera] (GB:CAN73493.1); s
18406	AT1G79900	2.176455954	3.395677263	0.957234645	0.281898005	-1.826754828	0.182849559	0.453458888	encodes a mitochondrial ornithine transporter that exports ornithine from the mitochondria to the cytosol
14458	AT1G79910	45.04795794	40.72372638	49.37218949	1.212369149	0.277829045	0.199378204	0.476295989	similar to unknown protein [Arabidopsis thaliana] (TAIR:AT1G52315.1); similar to hypothetical protein [Oryza sativa (japonica cultivar-group)] (GB:BAD46051.1); similar to Os02g0159200 [Oryza sativa (japonica cultivar-group)] (GB:NP_001045961.1); contains
18286	AT1G79915	1.375648506	0.304241345	2.447055668	8.043139801	3.007758796	0.09250724	0.299353865	similar to Os06g0639300 [Oryza sativa (japonica cultivar-group)] (GB:NP_001058159.1); contains domain SUBFAMILY NOT NAMED (PTHR23108:SF7); contains domain FAMILY NOT NAMED (PTHR23108)
15903	AT1G79920	2704.118925	2902.577373	2505.660477	0.863253638	-0.212143586	0.06957466	0.24769481	heat shock protein 70, putative / HSP70, putative; similar to HSP91 (Heat shock protein 91) [Arabidopsis thaliana] (TAIR:AT1G79930.2); similar to HSP91 (Heat shock protein 91) [Arabidopsis thaliana] (TAIR:AT1G79930.1); similar to hypothetical protein OsI_
1108	AT1G79930	1936.278142	2160.748865	1711.807419	0.792228772	-0.336010998	0.002879141	0.020607107	encodes high molecular weight heat shock protein 70 not a HSP90 homolog, mRNA is constitutively expressed but transiently induced after heat shock
2685	AT1G79940	895.5398411	953.8372916	837.2423906	0.877762275	-0.188097829	0.120366016	0.352669055	heat shock protein binding / unfolded protein binding; similar to DNAJ heat shock N-terminal domain-containing protein / sec63 domain-containing protein [Arabidopsis thaliana] (TAIR:AT4G21180.1); similar to unnamed protein product [Vitis vinifera] (GB:CAO
15999	AT1G79950	314.6426357	305.7410387	323.5442328	1.058229652	0.081652748	0.662135961	0.870706241	helicase-related; similar to helicase-related [Arabidopsis thaliana] (TAIR:AT1G20750.1); similar to DEAH helicase isoform 5-like [Oryza sativa (japonica cultivar-group)] (GB:BAD52706.1); similar to Os01g0592900 [Oryza sativa (japonica cultivar-group)] (GB
20360	AT1G79960	30.09357943	32.79915716	27.3880017	0.835021509	-0.260114735	0.505589221	0.771450641	ATOFP14/OFP14 (Arabidopsis thaliana ovate family protein 14); similar to ATOFP16/OFP16 (Arabidopsis thaliana ovate family protein 16) [Arabidopsis thaliana] (TAIR:AT2G32100.1); similar to unnamed protein product [Vitis vinifera] (GB:CAO45921.1); contains
11254	AT1G79970	301.6458395	286.7321037	316.5595754	1.104025574	0.142773592	0.258159482	0.546874978	similar to senescence-associated protein-related [Arabidopsis thaliana] (TAIR:AT2G25690.2); similar to Protein of unknown function DUF581 [Medicago truncatula] (GB:ABE87128.1); similar to Protein of unknown function DUF581 [Medicago truncatula] (GB:ABE836
1947	AT1G79990	1328.846115	1336.25571	1321.43652	0.988909914	-0.016088991	0.835736802	0.956783978	coatomer protein complex, subunit beta 2 (beta prime), putative; Identical to Coatomer subunit beta'-1 [Arabidopsis Thaliana] (GB:Q9CAA0;GB:Q9SSD5); similar to coatomer protein complex, subunit beta 2 (beta prime), putative [Arabidopsis thaliana] (TAIR:A
16366	AT1G80000	358.4186317	368.1371155	348.7001478	0.947201825	-0.078256234	0.616539637	0.844716001	similar to glycine-rich protein [Arabidopsis thaliana] (TAIR:AT1G15280.2); similar to Os01g0595100 [Oryza sativa (japonica cultivar-group)] (GB:NP_001043467.1); similar to glycine-rich protein-like [Oryza sativa (japonica cultivar-group)] (GB:BAD52900.1)
10133	AT1G80010	213.884064	223.3897949	204.3783331	0.914895567	-0.128321022	0.518334615	0.780327791	FRS8 (FAR1-related sequence 8); zinc ion binding; similar to FRS6 (FAR1-related sequence 6), zinc ion binding [Arabidopsis thaliana] (TAIR:AT1G52520.1); similar to unnamed protein product [Vitis vinifera] (GB:CAO62693.1); similar to hypothetical protein [
15662	AT1G80020	411.9819222	435.1610677	388.8027767	0.893468662	-0.162510967	0.22613872	0.509398258	transposable element gene; hAT-like transposase family (hobo/Ac/Tam3), has a 5.0e-62 P-value blast match to GB:AAD24567 transposase Tag2 (hAT-element) (Arabidopsis thaliana)
19592	AT1G80030	932.0881983	933.971347	930.2050496	0.995967438	-0.005829519	0.9116019	0.988998239	DNAJ heat shock protein, putative; similar to DNAJ heat shock family protein [Arabidopsis thaliana] (TAIR:AT3G17830.1); similar to DnaJ homologue [Pisum sativum] (GB:CAA96305.1); contains InterPro domain Heat shock protein DnaJ, cysteine-rich region; (Int
3411	AT1G80040,3	577.9715416	563.1331532	592.80993	1.052699396	0.074093525	0.512097932	0.776042993	#N/A
17864	AT1G80050	107.4872639	114.4290709	100.5454569	0.878670569	-0.186605722	0.313521087	0.60539977	Encodes an adenosine phosphoribosyl transferase(E.C:2.4.2.7), a constitutively expressed enzyme involved in the one-step salvage of adenine to AMP. This isozyme has high affinity for cytokinins and is likely to be localized to the cytosol.
9622	AT1G80060	18.40656181	16.65802594	20.15509768	1.209933143	0.27492733	0.435984848	0.720131574	similar to unknown protein [Arabidopsis thaliana] (TAIR:AT4G32270.1); similar to Ubiquitin [Medicago truncatula] (GB:ABE81772.1); similar to Os02g0188500 [Oryza sativa (japonica cultivar-group)] (GB:NP_001046135.1); contains domain no description (G3D.3.1
3128	AT1G80070	4414.61247	4486.323133	4342.901807	0.968031432	-0.046874202	0.634530462	0.855341529	a genetic locus involved in embryogenesis. Mutations in this locus result in an abnormal suspensor and embryo lethality.
7242	AT1G80080	126.7695831	153.7952215	99.74394465	0.648550349	-0.624709514	0.000484128	0.00425885	Encodes a transmembrane leucine-repeat containing receptor-like protein that is expressed in proliferative postprotodermal cells. Recessive mutation leads to disruption of asymmetric cell division during stomata development.
18598	AT1G80100	3.014796463	3.263459043	2.766133883	0.847607966	-0.238530948	0.896788649	0.982625809	AHP6 lacks the conserved histidine residue (Asn83 in AHP6b), which is required for phosphotransfer, present in the other AHPs. AHP6 does not appear to have phosphotransfer activity. Acts as an inhibitor of cytokinin signaling by interacting with the p
2770	AT1G80110	12.0898274	14.9347637	9.244891098	0.619018237	-0.691946181	0.212687988	0.493070003	ATPP2-B11; carbohydrate binding; Identical to F-box protein PP2-B11 (PP2B11) [Arabidopsis Thaliana] (GB:Q949S5;GB:Q9SSC8); similar to ATPP2-B10 (Phloem protein 2-B10), carbohydrate binding [Arabidopsis thaliana] (TAIR:AT2G02360.1); similar to unnamed pro
16781	AT1G80120	34.75423651	34.65419316	34.85427987	1.00577381	0.008305891	0.78279102	0.933212352	similar to unknown protein [Arabidopsis thaliana] (TAIR:AT3G15810.1); similar to Os01g0771000 [Oryza sativa (japonica cultivar-group)] (GB:NP_001044381.1); similar to hypothetical protein-like protein [Sorghum bicolor] (GB:AAO16702.1); similar to unknown
12355	AT1G80130	398.4523441	402.24813	394.6565581	0.981127142	-0.027487991	0.983841039	1	binding; similar to binding [Arabidopsis thaliana] (TAIR:AT5G20190.1); similar to unknown [Populus trichocarpa] (GB:ABK95066.1); contains InterPro domain Tetratricopeptide-like helical; (InterPro:IPR011990)
13778	AT1G80150	49.20281919	59.37850862	39.02712975	0.657260188	-0.605463495	0.007952804	0.048283942	pentatricopeptide (PPR) repeat-containing protein; similar to pentatricopeptide (PPR) repeat-containing protein [Arabidopsis thaliana] (TAIR:AT4G36680.1); similar to unnamed protein product [Vitis vinifera] (GB:CAO62760.1); contains InterPro domain Pentat
4187	AT1G80160	4.689812428	4.253857659	5.125767198	1.204969138	0.268996197	0.804663044	0.944423132	lactoylglutathione lyase family protein / glyoxalase I family protein; similar to lactoylglutathione lyase family protein / glyoxalase I family protein [Arabidopsis thaliana] (TAIR:AT1G15380.1); similar to lactoylglutathione lyase family protein / glyoxal
14530	AT1G80170	67.26718064	60.74712676	73.78723452	1.214662132	0.280555073	0.258332687	0.546995932	polygalacturonase, putative / pectinase, putative; similar to polygalacturonase, putative / pectinase, putative [Arabidopsis thaliana] (TAIR:AT1G70500.1); similar to polygalacturonase [Citrus sinensis] (GB:ABM67700.1); contains InterPro domain Pectin lyas
2290	AT1G80180	259.3793249	219.0780781	299.6805716	1.367916746	0.451980427	0.021511573	0.105899421	similar to unknown protein [Arabidopsis thaliana] (TAIR:AT1G15400.3); similar to Os06g0601100 [Oryza sativa (japonica cultivar-group)] (GB:NP_001058003.1); similar to Os01g0174100 [Oryza sativa (japonica cultivar-group)] (GB:NP_001042161.1)
14364	AT1G80190	77.91335488	71.79095866	84.0357511	1.170561763	0.227201058	0.278041773	0.568612382	Similar to the PSF1 component of GINS complex, which in other organism was shown to be involved in the initiation of DNA replication.
14426	AT1G80200	8.215408731	7.764253826	8.666563637	1.116213332	0.158612784	0.991167662	1	similar to unknown protein [Arabidopsis thaliana] (TAIR:AT5G11280.1); similar to Ankyrin [Medicago truncatula] (GB:ABE78998.1); similar to Os01g0555300 [Oryza sativa (japonica cultivar-group)] (GB:NP_001043320.1)
8379	AT1G80210	169.9901891	167.7426176	172.2377606	1.026797859	0.038152193	0.634598432	0.855341529	similar to mov34 family protein [Arabidopsis thaliana] (TAIR:AT3G06820.2); similar to Os05g0542600 [Oryza sativa (japonica cultivar-group)] (GB:NP_001056196.1); similar to unknown protein [Oryza sativa (japonica cultivar-group)] (GB:AAU43989.1); contains
15432	AT1G80230	561.2720256	583.2922473	539.2518039	0.924496779	-0.113259801	0.428123342	0.712442169	cytochrome c oxidase family protein; similar to cytochrome c oxidase family protein [Arabidopsis thaliana] (TAIR:AT3G15640.1); similar to unknown [Populus trichocarpa] (GB:ABK95853.1); contains InterPro domain Cytochrome c oxidase, subunit Vb; (InterPro:I
20288	AT1G80240	206.8262209	216.9438669	196.7085748	0.906725678	-0.141261953	0.442962225	0.725994793	similar to unknown protein [Arabidopsis thaliana] (TAIR:AT5G25460.1); similar to unknown [Ricinus communis] (GB:CAB02653.1); contains InterPro domain Galactose-binding like; (InterPro:IPR008979); contains InterPro domain Protein of unknown function DUF642
9428	AT1G80245	40.25313841	41.88532276	38.62095406	0.922064139	-0.117060987	0.545033936	0.799586953	similar to unknown protein [Arabidopsis thaliana] (TAIR:AT4G00695.1); similar to conserved hypothetical protein [Medicago truncatula] (GB:ABE83307.1); contains InterPro domain Spc97/Spc98; (InterPro:IPR007259)
15124	AT1G80260	520.1577286	500.7238284	539.5916289	1.077623229	0.107852855	0.396016295	0.68440316	EMB1427 (EMBRYO DEFECTIVE 1427); tubulin binding; similar to tubulin family protein [Arabidopsis thaliana] (TAIR:AT1G20570.1); similar to hypothetical protein OsI_037774 [Oryza sativa (indica cultivar-group)] (GB:EAY83815.1); similar to hypothetical prote
14074	AT1G80270	310.5891578	356.6495443	264.5287713	0.741705059	-0.431082486	0.009472235	0.055747388	DNA-binding protein, putative; similar to DNA binding [Arabidopsis thaliana] (TAIR:AT1G15480.1); similar to unnamed protein product [Vitis vinifera] (GB:CAO63034.1); contains InterPro domain Pentatricopeptide repeat (InterPro:IPR002885)
10481	AT1G80280	263.3625905	273.4873789	253.2378022	0.925957912	-0.110981476	0.542981474	0.797911133	hydrolase, alpha/beta fold family protein; similar to hydrolase, alpha/beta fold family protein [Arabidopsis thaliana] (TAIR:AT1G15490.1); similar to unnamed protein product [Vitis vinifera] (GB:CAO46026.1); contains InterPro domain Alpha/beta hydrolase f
13366	AT1G80290,2	44.46345426	52.80339342	36.12351511	0.684113516	-0.547692362	0.042960254	0.177147539	#N/A
12573	AT1G80300	1634.238439	1811.652318	1456.824559	0.80414136	-0.31447896	0.017002781	0.088148001	ATNTT1; ATP:ADP antiporter; Identical to Chloroplast ADP,ATP carrier protein 1, chloroplast precursor (AATP1) [Arabidopsis Thaliana] (GB:Q39002;GB:Q94AN9;GB:Q9C974); similar to ATNTT2, ATP:ADP antiporter [Arabidopsis thaliana] (TAIR:AT1G15500.1); similar
3900	AT1G80310	249.2892933	263.4344864	235.1441002	0.892609405	-0.163899087	0.364200471	0.656601079	sulfate transmembrane transporter; similar to MOT1 (MOLYBDATE TRANSPORTER 1), molybdate ion transmembrane transporter/ sulfate transmembrane transporter [Arabidopsis thaliana] (TAIR:AT2G25680.1); similar to putative sulfate transporter [Brassica napus] (G
17544	AT1G80320	11.97796367	11.81881654	12.13711079	1.026931144	0.038339452	0.87994612	0.97463173	#N/A
19729	AT1G80325	15.41856727	15.69213856	15.14499597	0.965132694	-0.051200785	1	1	#N/A
730	AT1G80340	6.589010237	8.283909138	4.894111335	0.590797322	-0.759264808	0.272891265	0.563463554	Encodes a protein with gibberellin 3 &#946;-hydroxylase activity. The protein was heterologously expressed in E. coli and shown to catalyze the hydroxylation of both GA9 and GA20.
6087	AT1G80350	255.3643698	252.7533595	257.9753801	1.020660539	0.029503121	0.87358198	0.972475565	encodes a p60 katanin protein that is expressed throughout the plant. Required for the specification of cell fates from early in development (in the meristem) through differentiation and for normal postmitotic organization of cortical microtubules into
813	AT1G80360	804.4727046	815.029315	793.9160942	0.974095139	-0.037865408	0.842434393	0.960300564	aminotransferase class I and II family protein; similar to AAT/ATAAT/MEE17 (maternal effect embryo arrest 17), aspartate transaminase [Arabidopsis thaliana] (TAIR:AT2G22250.1); similar to AAT/ATAAT/MEE17 (maternal effect embryo arrest 17), aspartate trans
10425	AT1G80370	68.33731125	62.31818132	74.35644118	1.19317412	0.254804592	0.271991475	0.562576716	CYCA2;4 (CYCLIN A2;4); cyclin-dependent protein kinase regulator; Identical to Cyclin-A2-4 (CYCA2-4) [Arabidopsis Thaliana] (GB:Q9C968); similar to CYCA2,3 (CYCLIN A2,3), cyclin-dependent protein kinase regulator [Arabidopsis thaliana] (TAIR:AT1G15570.1)
17497	AT1G80380,2	2912.215471	2101.568253	3722.862688	1.771468846	0.824946094	3.02E-11	5.06E-10	#N/A
19008	AT1G80400	186.9983511	172.4278086	201.5688935	1.169004554	0.22528055	0.105748668	0.324650628	zinc finger (C3HC4-type RING finger) family protein; similar to zinc finger (C3HC4-type RING finger) family protein [Arabidopsis thaliana] (TAIR:AT4G32600.1); similar to unnamed protein product [Vitis vinifera] (GB:CAO45956.1); contains InterPro domain Zi
1954	AT1G80410,2	1968.434778	2002.902939	1933.966616	0.965581795	-0.050529619	0.602805362	0.835415084	#N/A
2702	AT1G80420	192.9704869	185.4542625	200.4867113	1.081057446	0.112443187	0.554380096	0.804965176	DNA repair protein, putative (XRCC1); similar to unnamed protein product [Vitis vinifera] (GB:CAO45954.1); contains InterPro domain BRCT; (InterPro:IPR001357)
17102	AT1G80440	317.4433316	305.5772337	329.3094294	1.077663494	0.10790676	0.617976851	0.845261107	kelch repeat-containing F-box family protein; Identical to F-box/Kelch-repeat protein At1g80440 [Arabidopsis Thaliana] (GB:Q9M8L2;GB:Q8LBH0); similar to kelch repeat-containing F-box family protein [Arabidopsis thaliana] (TAIR:AT1G15670.1); similar to unn
14259	AT1G80450	92.33542253	15.80685747	168.8639876	10.68295757	3.417239206	4.73E-45	1.96E-43	VQ motif-containing protein; similar to VQ motif-containing protein [Arabidopsis thaliana] (TAIR:AT5G08480.2); similar to unknown [Populus trichocarpa] (GB:ABK93859.1); contains InterPro domain VQ (InterPro:IPR008889)
12943	AT1G80460	996.6600328	976.6061297	1016.713936	1.041068559	0.058065079	0.626754285	0.850619996	Encodes a protein similar to glycerol kinase, which converts glycerol to glycerol 3-phosphate and performs a rate-limiting step in glycerol metabolism. This gene is required for both general and specific resistance against bacteria and fungi. Arabidopsis
203	AT1G80480	1245.379047	1287.542259	1203.215834	0.934505898	-0.097724326	0.499831928	0.766999912	PTAC17 (PLASTID TRANSCRIPTIONALLY ACTIVE17); similar to PRLI-interacting factor L, putative [Arabidopsis thaliana] (TAIR:AT1G15730.1); similar to Os02g0800000 [Oryza sativa (japonica cultivar-group)] (GB:NP_001048412.1); similar to unnamed protein product
15565	AT1G80490,2	742.2554444	746.9266449	737.5842439	0.987492211	-0.018158726	0.878944972	0.974347562	#N/A
14081	AT1G80500	466.5793732	487.5292219	445.6295246	0.914057055	-0.129643875	0.358997319	0.651711081	intracellular transporter; similar to unknown protein [Arabidopsis thaliana] (TAIR:AT2G20930.1); similar to putative TRAPP subunit [Cynodon dactylon] (GB:AAT68208.1); similar to OSJNBb0116K07.2 [Oryza sativa (japonica cultivar-group)] (GB:CAE05549.1); sim
19540	AT1G80510	183.6376777	173.5868044	193.688551	1.115802274	0.158081396	0.373093098	0.663645882	amino acid transporter family protein; similar to amino acid transporter family protein [Arabidopsis thaliana] (TAIR:AT3G30390.1); similar to amino acid transporter family protein [Arabidopsis thaliana] (TAIR:AT3G30390.2); similar to unnamed protein produ
11524	AT1G80520	13.53894588	14.08911639	12.98877538	0.921901348	-0.117315718	0.899939648	0.983864557	similar to unknown protein [Arabidopsis thaliana] (TAIR:AT1G15760.1); similar to Jp18 [Poncirus trifoliata] (GB:AAN62342.1); contains InterPro domain Sterile alpha motif homology; (InterPro:IPR010993)
18560	AT1G80530	409.8570427	371.1702009	448.5438844	1.20845877	0.273168252	0.042672396	0.176357828	nodulin family protein; similar to nodulin family protein [Arabidopsis thaliana] (TAIR:AT2G16660.1); similar to nodulin-like protein [Poncirus trifoliata] (GB:AAN62343.1); similar to unnamed protein product [Vitis vinifera] (GB:CAO45008.1); contains Inter
3997	AT1G80550	111.6280745	118.2076	105.048549	0.888678469	-0.170266559	0.283609917	0.574172851	pentatricopeptide (PPR) repeat-containing protein; similar to pentatricopeptide (PPR) repeat-containing protein [Arabidopsis thaliana] (TAIR:AT5G15010.1); similar to unnamed protein product [Vitis vinifera] (GB:CAO17717.1); contains InterPro domain Pentat
11133	AT1G80560	678.0111631	664.7235315	691.2987947	1.039979423	0.056554983	0.565774283	0.812710537	The AtIMD2 is one out of 3 genes encoding the enzyme 3-isopropylmalate dehydrogenase involved in leucine biosynthesis in Arabidopsis. Its subcellular location has been targeted to plastids.
16966	AT1G80570,2	47.59856561	46.32594228	48.87118894	1.054942146	0.077163882	0.767788693	0.926305621	#N/A
824	AT1G80600	1906.111174	1949.732406	1862.489941	0.955254134	-0.066043499	0.568233712	0.814208853	acetylornithine aminotransferase, mitochondrial, putative / acetylornithine transaminase, putative / AOTA, putative / ACOAT, putative; similar to delta-OAT (ornithine- delta-aminotransferase), ornithine-oxo-acid transaminase [Arabidopsis thaliana] (TAIR:A
13955	AT1G80610	219.8938342	79.52506962	360.2625987	4.530176464	2.179567249	1.25E-39	4.69E-38	similar to unknown protein [Arabidopsis thaliana] (TAIR:AT1G15800.1)
13920	AT1G80620	350.9523931	370.5741549	331.3306312	0.894100754	-0.161490681	0.261408091	0.550430418	ribosomal protein S15 family protein; similar to ribosomal protein S15 family protein [Arabidopsis thaliana] (TAIR:AT1G15810.1); similar to Os02g0803200 [Oryza sativa (japonica cultivar-group)] (GB:NP_001048424.1); similar to hypothetical protein OsJ_0194
15614	AT1G80630	125.442587	147.0870627	103.7981112	0.705691645	-0.502890166	0.00357339	0.024808184	leucine-rich repeat family protein; similar to protein binding [Arabidopsis thaliana] (TAIR:AT5G23340.1); similar to hypothetical protein [Vitis vinifera] (GB:CAN81984.1); contains InterPro domain Leucine-rich repeat; (InterPro:IPR001611)
18898	AT1G80640	594.2697096	552.3360985	636.2033208	1.151840922	0.203941483	0.11216949	0.336922606	protein kinase family protein; similar to protein kinase family protein [Arabidopsis thaliana] (TAIR:AT2G25220.1); similar to hypothetical protein [Vitis vinifera] (GB:CAN79180.1); contains InterPro domain Protein kinase, core; (InterPro:IPR000719); conta
7379	AT1G80650	107.5091212	116.4057273	98.61251506	0.847144873	-0.239319385	0.203404134	0.48130725	RTL1 (RNASE THREE-LIKE PROTEIN 1); double-stranded RNA binding; similar to double-stranded RNA-binding domain (DsRBD)-containing protein [Arabidopsis thaliana] (TAIR:AT4G00420.3); similar to double-stranded RNA-binding domain (DsRBD)-containing protein [A
5020	AT1G80660	1.291742246	2.099657011	0.483827481	0.230431675	-2.117589054	0.150405125	0.403668863	AHA9 (Arabidopsis H(+)-ATPase 9); hydrogen-exporting ATPase, phosphorylative mechanism; Identical to ATPase 9, plasma membrane-type (AHA9) [Arabidopsis Thaliana] (GB:Q42556;GB:Q9M8N3;GB:Q9SAJ1); similar to AHA6 (ARABIDOPSIS H(+)-ATPASE 6), ATPase [Arabid
18498	AT1G80670	304.6402032	318.8543352	290.4260713	0.910842473	-0.134726528	0.386437423	0.67602192	This gene is predicted to encode a protein with a DWD motif. It can bind to DDB1a in Y2H assays, and may be involved in the formation of a CUL4-based E3 ubiquitin ligase
3288	AT1G80680	689.850628	704.7532634	674.9479926	0.957708219	-0.062341912	0.627691727	0.851156027	Mutant has early-flowering phenotype, encodes a putative nucleoporin. Required for the activation of downstream defense pathways by the snc1 mutation. Involved in basal resistance against bacterial pathogens.
1797	AT1G80690	99.46731664	101.4898432	97.44479006	0.960143271	-0.058678396	0.693231547	0.887465656	similar to unknown protein [Arabidopsis thaliana] (TAIR:AT5G25170.1); similar to hypothetical protein 40.t00020 [Brassica oleracea] (GB:ABD65143.1); similar to Os03g0198500 [Oryza sativa (japonica cultivar-group)] (GB:NP_001049279.1); contains InterPro do
408	AT1G80700	92.76196722	95.90650692	89.61742752	0.934424894	-0.097849386	0.648382279	0.863391215	#N/A
12814	AT1G80710	39.76164538	35.93122334	43.59206743	1.213208552	0.278827573	0.368125561	0.659724735	transducin family protein / WD-40 repeat family protein; similar to DDB2 (DAMAGED DNA-BINDING 2), nucleotide binding [Arabidopsis thaliana] (TAIR:AT5G58760.1); similar to unnamed protein product [Vitis vinifera] (GB:CAO67712.1); contains InterPro domain W
11440	AT1G80720	73.79160443	83.93356155	63.64964732	0.758333689	-0.39909528	0.04162822	0.173701544	mitochondrial glycoprotein family protein / MAM33 family protein; similar to mitochondrial glycoprotein family protein / MAM33 family protein [Arabidopsis thaliana] (TAIR:AT1G15870.1); similar to unnamed protein product [Vitis vinifera] (GB:CAO45048.1); c
4243	AT1G80730	6.617699868	7.818797463	5.416602273	0.692766669	-0.529558576	0.383559691	0.673482988	Encodes a zinc finger protein and is expressed at high levels in the shoot apex, including the apical meristem, developing leaves and the developing vascular system. expression induced three days post germination. T-DNA insertion mutant has a dominant phe
17607	AT1G80740	2.723500882	2.680867881	2.766133883	1.031805373	0.045170864	1	1	ecotype Kl-0 chromomethylase (CMT1). A plant line expressing an RNAi construct directed against DMT4 has reduced agrobacterium-mediated tumor formation.
15619	AT1G80750	548.8539829	591.0867852	506.6211805	0.857101179	-0.222462573	0.215685221	0.496607969	60S ribosomal protein L7 (RPL7A); Identical to 60S ribosomal protein L7-1 (RPL7A) [Arabidopsis Thaliana] (GB:Q9SAI5); similar to 60S ribosomal protein L7 (RPL7D) [Arabidopsis thaliana] (TAIR:AT3G13580.1); similar to 60S ribosomal protein L7 (RPL7D) [Arabi
4684	AT1G80760	34.55787301	33.1385076	35.97723842	1.085662603	0.118575819	0.616693797	0.844716001	Similar to gb:D17443 major intrinsic protein from Oryza sativa
18860	AT1G80770	800.4103502	824.4401981	776.3805023	0.941706268	-0.086650962	0.50007084	0.767185087	PDE318 (PIGMENT DEFECTIVE 318); GTP binding; similar to GTP-binding protein-related [Arabidopsis thaliana] (TAIR:AT1G50920.1); similar to unnamed protein product [Vitis vinifera] (GB:CAO39850.1); contains InterPro domain Nucleolar GTP-binding 1; (InterPro
2035	AT1G80780,3	526.3288562	512.6130982	540.0446142	1.0535131	0.075208254	0.556456376	0.806292681	#N/A
12603	AT1G80790	492.2863239	487.1371525	497.4354952	1.02114054	0.030181439	0.873164075	0.972267556	XH/XS domain-containing protein / XS zinc finger domain-containing protein; similar to XH/XS domain-containing protein / XS zinc finger domain-containing protein [Arabidopsis thaliana] (TAIR:AT4G00380.1); similar to XH/XS domain-containing protein / XS zi
14787	AT1G80810,2	150.9676707	135.3298018	166.6055396	1.231107542	0.299956793	0.083707991	0.280493935	#N/A
665	AT1G80820	129.3090027	44.13977401	214.4782314	4.859069542	2.28068008	2.89E-30	8.95E-29	Encodes an cinnamoyl CoA reductase isoform. Involved in lignin biosynthesis.
1123	AT1G80830	591.2216447	610.4723546	571.9709348	0.936931755	-0.093984127	0.48749477	0.75891638	Thought to be involved in iron homeostasis. Induced in leaves in response to iron deficiency. Transgenic plants accumulate toxic levels of iron. Gene complements yeast iron uptake mutants.
19036	AT1G80840	3793.406555	283.7389362	7303.074174	25.73870993	4.68586784	4.57E-259	6.27E-256	Pathogen-induced transcription factor. Binds W-box sequences in vitro. Forms protein complexes with itself and with WRKY40 and WRKY60. Coexpression with WRKY18 or WRKY60 made plants more susceptible to both P. syringae and B. cinerea. WRKY18, WRKY40, and
12917	AT1G80850	127.1441399	125.989908	128.2983718	1.018322609	0.026194686	0.70731933	0.894362326	methyladenine glycosylase family protein; similar to methyladenine glycosylase family protein [Arabidopsis thaliana] (TAIR:AT1G15970.1); similar to hypothetical protein [Vitis vinifera] (GB:CAN66338.1); contains InterPro domain DNA glycosylase; (InterPro:
2467	AT1G80860,2	132.675735	135.3810299	129.9704401	0.960034358	-0.058842057	1	1	#N/A
57	AT1G80870	148.4566445	172.6628171	124.2504718	0.719613371	-0.474706102	0.007349851	0.045337497	protein kinase family protein; similar to protein kinase family protein [Arabidopsis thaliana] (TAIR:AT4G25390.1); similar to protein kinase family protein [Arabidopsis thaliana] (TAIR:AT4G25390.2); similar to hypothetical protein [Vitis vinifera] (GB:CAN
20457	AT1G80880	33.95211769	43.53184625	24.37238913	0.559874924	-0.836823529	0.004973417	0.032816486	pentatricopeptide (PPR) repeat-containing protein; similar to pentatricopeptide (PPR) repeat-containing protein [Arabidopsis thaliana] (TAIR:AT5G15010.1); similar to unnamed protein product [Vitis vinifera] (GB:CAO49393.1); contains InterPro domain Pentat
8244	AT1G80890	106.6600784	106.0226056	107.2975513	1.012025225	0.017245249	1	1	similar to unknown protein [Arabidopsis thaliana] (TAIR:AT1G16000.1); similar to Os12g0556400 [Oryza sativa (japonica cultivar-group)] (GB:NP_001067003.1); similar to hypothetical protein LOC_Os12g36930 [Oryza sativa (japonica cultivar-group)] (GB:ABA9955
109	AT1G80900	61.47034308	69.76715147	53.17353469	0.76215717	-0.391839559	0.098738346	0.310736484	magnesium transporter CorA-like family protein (MGT1) (MRS2); similar to magnesium transporter CorA-like family protein (MRS2-1) [Arabidopsis thaliana] (TAIR:AT1G16010.1); similar to magnesium transporter CorA-like family protein (MRS2-1) [Arabidopsis tha
17896	AT1G80910	270.8774782	275.9144576	265.8404988	0.963488833	-0.053660149	0.819153792	0.949821177	similar to unknown protein [Arabidopsis thaliana] (TAIR:AT1G16020.2); similar to Os08g0427300 [Oryza sativa (japonica cultivar-group)] (GB:NP_001061842.1); similar to myrosinase precursor [Brassica oleracea] (GB:AAL67437.1); contains domain FAMILY NOT NAM
2503	AT1G80920	1810.847031	1256.286776	2365.407287	1.882856153	0.912922785	0.000131216	0.001278741	J8 mRNA, nuclear gene encoding plastid protein, complete
21599	AT1G80930	1107.754035	1162.824365	1052.683704	0.905281774	-0.143561186	0.19559382	0.470899543	MIF4G domain-containing protein / MA3 domain-containing protein; similar to unknown protein [Arabidopsis thaliana] (TAIR:AT1G52325.1); similar to putative pre-mRNA-splicing factor cwc-22 [Oryza sativa (indica cultivar-group)] (GB:CAO82942.1); similar to p
11487	AT1G80940	525.2123663	546.0141893	504.4105434	0.923804827	-0.114340011	0.515484817	0.778725148	similar to predicted protein [Populus alba x Populus tremula] (GB:AAR14272.1); contains domain MAPKK-RELATED SERINE/THREONINE PROTEIN KINASES (PTHR22986); contains domain SERINE/THREONINE PROTEIN KINASE (PTHR22986:SF13)
20221	AT1G80950	344.741935	348.1134942	341.3703758	0.98062954	-0.028219873	0.902122131	0.985038262	phospholipid/glycerol acyltransferase family protein; similar to calcineurin B subunit-related [Arabidopsis thaliana] (TAIR:AT2G45670.1); similar to unnamed protein product [Vitis vinifera] (GB:CAO61203.1); contains InterPro domain Phospholipid/glycerol a
398	AT1G80960,2	37.1458138	27.64593391	46.6456937	1.687253317	0.75467659	0.006116792	0.038981729	#N/A
2717	AT1G80970,2	6.681359958	7.03829165	6.324428266	0.898574339	-0.154290232	1	1	#N/A
5090	AT1G80980	83.80148266	87.1497593	80.45320603	0.923160393	-0.115346767	0.407815608	0.694532303	similar to unknown protein [Arabidopsis thaliana] (TAIR:AT1G80700.1); similar to hypothetical protein MtrDRAFT_AC152405g48v1 [Medicago truncatula] (GB:ABE86215.1)
21651	AT2G01008	21.63236061	22.18063204	21.08408919	0.950563048	-0.073145776	0.920232432	0.992869277	#N/A
17211	AT2G01010	10124.98119	11389.51275	8860.449631	0.777948085	-0.362254212	0.19975581	0.476576097	#N/A
578	AT2G01020	212.4366397	237.9254279	186.9478516	0.78574137	-0.347873574	0.042343932	0.175528744	#N/A
866	AT2G01021	175.0047473	188.5759518	161.4335429	0.856066436	-0.224205333	0.572960574	0.817279124	#N/A
9341	AT2G01029	15.32372911	6.391384348	24.25607388	3.795120518	1.924145701	0.001064868	0.008631327	transposable element gene; gypsy-like retrotransposon family, has a 1.7e-215 P-value blast match to GB:AAD11615 prpol (gypsy_Ty3-element) (Zea mays)
13675	AT2G01040	3.476651498	1.624772833	5.328530164	3.279553951	1.713499609	0.059905474	0.223675613	#N/A
2280	AT2G01060	342.4743916	338.4258578	346.5229253	1.023925676	0.034110998	0.89100824	0.980079576	myb family transcription factor; similar to myb family transcription factor [Arabidopsis thaliana] (TAIR:AT3G13040.1); similar to myb family transcription factor [Arabidopsis thaliana] (TAIR:AT3G13040.2); similar to hypothetical protein [Vitis vinifera] (
1043	AT2G01070	306.4683025	323.1602463	289.7763586	0.896695562	-0.157309838	0.23971946	0.524847525	similar to unknown protein [Arabidopsis thaliana] (TAIR:AT1G72480.1); similar to Os03g0334800 [Oryza sativa (japonica cultivar-group)] (GB:NP_001050031.1); similar to Os11g0546100 [Oryza sativa (japonica cultivar-group)] (GB:NP_001068063.1); similar to Lu
18210	AT2G01080	44.78449885	40.59288845	48.97610924	1.206519445	0.270851167	0.225665475	0.508987107	similar to harpin-induced protein-related / HIN1-related / harpin-responsive protein-related [Arabidopsis thaliana] (TAIR:AT1G65690.1); similar to Os03g0262700 [Oryza sativa (japonica cultivar-group)] (GB:NP_001049630.1); similar to hypothetical protein [
11502	AT2G01090	113.0342813	112.4630124	113.6055501	1.010159231	0.014582722	0.987423056	1	ubiquinol-cytochrome C reductase complex 7.8 kDa protein, putative / mitochondrial hinge protein, putative; similar to ubiquinol-cytochrome C reductase complex 7.8 kDa protein, putative / mitochondrial hinge protein, putative [Arabidopsis thaliana] (TAIR:
15127	AT2G01100	363.2195607	386.2714666	340.1676549	0.880644014	-0.183369144	0.158463342	0.416912896	similar to CXIP4 (CAX INTERACTING PROTEIN 4), nucleic acid binding / zinc ion binding [Arabidopsis thaliana] (TAIR:AT2G28910.1); similar to hypothetical protein MtrDRAFT_AC144731g21v1 [Medicago truncatula] (GB:ABE92235.1); similar to Os01g0120700 [Oryza s
1463	AT2G01110	1186.924422	1103.850108	1269.998736	1.150517381	0.202282779	0.078661231	0.26897145	mutant is Albino and pale green; Chloroplast Protein Translocation (tatC)
21310	AT2G01120,2	96.97226778	95.77815915	98.1663764	1.024934884	0.035532255	0.841740195	0.959853871	#N/A
3996	AT2G01130	310.4521167	292.9695827	327.9346507	1.119347093	0.162657464	0.308554342	0.600594123	ATP binding / helicase/ nucleic acid binding; similar to ATP binding / helicase/ nucleic acid binding [Arabidopsis thaliana] (TAIR:AT5G04895.1); similar to helicase domain-containing protein [Arabidopsis thaliana] (TAIR:AT2G35920.1); similar to helicase d
20135	AT2G01140	2471.045111	2697.634015	2244.456207	0.832009158	-0.265328686	0.030248412	0.136330912	fructose-bisphosphate aldolase, putative; Identical to Probable fructose-bisphosphate aldolase 3, chloroplast precursor (FBA3) [Arabidopsis Thaliana] (GB:Q9ZU52); similar to fructose-bisphosphate aldolase, putative [Arabidopsis thaliana] (TAIR:AT4G38970.
4278	AT2G01150	118.851087	117.9060087	119.7961652	1.016031045	0.022944484	0.919657762	0.992668975	Encodes a RING-H2 finger protein that is expressed in vascular tissue, root tips, embryos and pistils.
16084	AT2G01170	239.8378484	252.0575401	227.6181567	0.903040459	-0.147137469	0.287409418	0.578135099	amino acid permease family protein; similar to CAT3 (CATIONIC AMINO ACID TRANSPORTER 3), cationic amino acid transmembrane transporter [Arabidopsis thaliana] (TAIR:AT5G36940.1); similar to hypothetical protein OsI_002745 [Oryza sativa (indica cultivar-gro
21286	AT2G01175	2.3099377	1.215585087	3.404290313	2.800536424	1.485703192	0.2088632	0.488281082	unknown protein
348	AT2G01180	2024.904171	268.7023181	3781.106024	14.07172834	3.814727631	7.59E-83	5.85E-81	Encodes phosphatidate phosphatase. Up-regulated by genotoxic stress (gamma ray or UV-B) and elicitor treatments with mastoparan and harpin. Expressed in roots and leaves.
4498	AT2G01190	502.7584895	487.2336926	518.2832863	1.063726286	0.08912697	0.447824669	0.729579225	octicosapeptide/Phox/Bem1p (PB1) domain-containing protein; similar to octicosapeptide/Phox/Bem1p (PB1) domain-containing protein [Arabidopsis thaliana] (TAIR:AT3G18230.1); similar to hypothetical protein [Vitis vinifera] (GB:CAN82042.1); contains InterPr
19569	AT2G01210	46.53028104	52.30455294	40.75600914	0.779205764	-0.359923745	0.150589128	0.403937086	leucine-rich repeat transmembrane protein kinase, putative; similar to leucine-rich repeat transmembrane protein kinase, putative [Arabidopsis thaliana] (TAIR:AT1G25320.1); similar to hypothetical protein [Vitis vinifera] (GB:CAN73490.1); similar to hypot
12579	AT2G01220,2	366.4464166	342.8901632	390.0026699	1.137398245	0.185737484	0.245999544	0.532796882	#N/A
13115	AT2G01250	5051.325713	5364.434833	4738.216592	0.883264825	-0.179082036	0.231665031	0.51554163	60S ribosomal protein L7 (RPL7B); Identical to 60S ribosomal protein L7-2 (RPL7B) [Arabidopsis Thaliana] (GB:P60040;GB:O80581;GB:Q42208;GB:Q9ZU42); similar to 60S ribosomal protein L7 (RPL7C) [Arabidopsis thaliana] (TAIR:AT2G44120.2); similar to 60S ribos
71	AT2G01260	265.9803531	255.3935476	276.5671587	1.082905819	0.114907776	0.386282885	0.67602192	similar to unknown protein [Arabidopsis thaliana] (TAIR:AT1G15030.1); similar to hypothetical protein [Oryza sativa (japonica cultivar-group)] (GB:AAO39871.1); similar to Os01g0513400 [Oryza sativa (japonica cultivar-group)] (GB:NP_001043182.1); similar t
12661	AT2G01270	395.3372035	414.3287939	376.3456131	0.908325993	-0.13871793	0.304163276	0.595211628	Encodes a protein disulfide isomerase-like (PDIL) protein, a member of a multigene family within the thioredoxin (TRX) superfamily. This protein also belongs to the quiescin-sulfhydryl oxidase (QSOX) family, which possess an Erv1-like domain at the COOH
12624	AT2G01275	10.32398968	10.46400131	10.18397804	0.97323937	-0.039133413	0.994870458	1	zinc finger (C3HC4-type RING finger) family protein; similar to zinc finger (C3HC4-type RING finger) family protein [Arabidopsis thaliana] (TAIR:AT5G38070.1); similar to unnamed protein product [Vitis vinifera] (GB:CAO42237.1); contains InterPro domain Zi
14832	AT2G01280	46.3694592	45.46279565	47.27612275	1.039885957	0.056425318	0.937990121	1	MEE65 (maternal effect embryo arrest 65); RNA polymerase II transcription factor/ cation:chloride symporter; similar to RNA polymerase II transcription factor [Arabidopsis thaliana] (TAIR:AT3G09360.1); similar to unnamed protein product [Vitis vinifera] (
2191	AT2G01290	231.5902445	222.9129896	240.2674994	1.077853291	0.108160823	0.406490639	0.693180045	ribose-5-phosphate isomerase; Identical to Probable ribose-5-phosphate isomerase [Arabidopsis Thaliana] (GB:Q9ZU38); similar to RSW10 (RADIAL SWELLING 10), ribose-5-phosphate isomerase [Arabidopsis thaliana] (TAIR:AT1G71100.1); similar to unnamed protein
6687	AT2G01300	37.15563892	14.08773609	60.22354174	4.27489139	2.095887767	1.09E-11	1.86E-10	similar to unknown protein [Arabidopsis thaliana] (TAIR:AT1G15010.1); similar to Os05g0516700 [Oryza sativa (japonica cultivar-group)] (GB:NP_001056047.1); similar to Os01g0121500 [Oryza sativa (japonica cultivar-group)] (GB:NP_001041876.1); similar to Os
21564	AT2G01320,3	783.359085	744.4722943	822.2458757	1.104468067	0.143351707	0.239160307	0.524147617	#N/A
1486	AT2G01330	84.68425679	80.00088962	89.36762396	1.117082877	0.159736225	0.481378931	0.753668539	transducin family protein / WD-40 repeat family protein; similar to transducin family protein / WD-40 repeat family protein [Arabidopsis thaliana] (TAIR:AT3G18060.1); similar to WD40-like [Medicago truncatula] (GB:ABE80134.1); similar to unnamed protein p
3105	AT2G01340	131.7338985	56.57248394	206.8953131	3.657172158	1.870728542	3.98E-24	1.06E-22	similar to unknown protein [Arabidopsis thaliana] (TAIR:AT1G71015.1); similar to unknown [Glycine max] (GB:AAG38147.1)
11126	AT2G01350	938.2355169	970.2507929	906.2202409	0.934006184	-0.098495992	0.548239566	0.8020934	At2g01350 encodes quinolinate phosphoribosyl transferase involved in NAD biosynthesis as shown by heterologous expression in E. coli.
10806	AT2G01390	42.529743	46.86652289	38.1929631	0.814930589	-0.295250911	0.273569626	0.564352968	pentatricopeptide (PPR) repeat-containing protein; similar to unknown protein [Arabidopsis thaliana] (TAIR:AT2G01360.1); similar to unnamed protein product [Vitis vinifera] (GB:CAO22908.1); contains InterPro domain Pentatricopeptide repeat (InterPro:IPR00
1789	AT2G01400	71.83365754	71.83158892	71.83572616	1.000057596	8.31E-05	0.805369988	0.944564961	unknown protein
12545	AT2G01410	102.7916253	116.2687028	89.31454774	0.768173598	-0.380495716	0.080566937	0.273191316	similar to unknown protein [Arabidopsis thaliana] (TAIR:AT2G16760.1); similar to Os01g0606100 [Oryza sativa (japonica cultivar-group)] (GB:NP_001043524.1); similar to hypothetical protein gll2823 [Gloeobacter violaceus PCC 7421] (GB:NP_925769.1); contains
6996	AT2G01420,2	468.1114456	527.604423	408.6184682	0.774478853	-0.368702248	0.083271198	0.279453662	#N/A
21818	AT2G01430	18.33190519	16.83788635	19.82592403	1.17745919	0.235677058	0.477943842	0.75120944	homeobox-leucine zipper protein 17 (HB-17) / HD-ZIP transcription factor 17; Identical to Homeobox-leucine zipper protein ATHB-17 (ATHB-17) [Arabidopsis Thaliana] (GB:Q8S9N6;GB:Q9ZVG1); similar to homeobox-leucine zipper protein, putative / HD-ZIP transc
1886	AT2G01440	383.5956026	367.4210858	399.7701193	1.088043487	0.121736219	0.386259124	0.67602192	ATP-dependent helicase; similar to DEAD/DEAH box helicase, putative [Arabidopsis thaliana] (TAIR:AT3G02060.1); similar to DEAD/DEAH box helicase, putative [Arabidopsis thaliana] (TAIR:AT3G02060.2); similar to hypothetical protein OsJ_007844 [Oryza sativa
7913	AT2G01450	2228.514373	1331.788933	3125.239813	2.346647982	1.230601441	9.85E-26	2.73E-24	member of MAP Kinase
5998	AT2G01460	220.8360515	222.5395623	219.1325407	0.984690266	-0.022258098	0.911218587	0.988844397	phosphoribulokinase/uridine kinase family protein; similar to phosphoribulokinase/uridine kinase family protein [Arabidopsis thaliana] (TAIR:AT1G26190.1); similar to hypothetical protein OsJ_013539 [Oryza sativa (japonica cultivar-group)] (GB:EAZ30056.1);
16272	AT2G01470	505.1353853	527.4375897	482.833181	0.915431874	-0.12747557	0.344911157	0.637952045	Sec12p-like protein (GTP exchange protein) that functionally complements yeast sec12 null mutant. Protein is localized to the ER.
5076	AT2G01480	178.2048274	177.2258328	179.183822	1.01104799	0.015851477	0.864842004	0.968611305	similar to unknown protein [Arabidopsis thaliana] (TAIR:AT1G14970.1); similar to Hypothetical plant protein [Medicago truncatula] (GB:ABE89193.1); contains InterPro domain Protein of unknown function DUF246, plant; (InterPro:IPR004348)
19176	AT2G01490	871.9592523	851.5724001	892.3461045	1.047880491	0.067474189	0.496365448	0.764968335	phytanoyl-CoA dioxygenase (PhyH) family protein; similar to unknown [Populus trichocarpa] (GB:ABK94889.1); contains InterPro domain Phytanoyl-CoA dioxygenase (InterPro:IPR008775)
15362	AT2G01505	20.44531467	26.3730446	14.51758474	0.550470564	-0.861262676	0.019902296	0.099743059	Member of a large family of putative ligands homologous to the Clavata3 gene. Consists of a single exon.
2458	AT2G01510	29.1814268	31.03101331	27.33184029	0.880791098	-0.183128207	0.5804653	0.821234644	pentatricopeptide (PPR) repeat-containing protein; similar to unknown protein [Arabidopsis thaliana] (TAIR:AT4G21065.1); similar to unnamed protein product [Vitis vinifera] (GB:CAO42293.1); contains InterPro domain Pentatricopeptide repeat (InterPro:IPR00
1384	AT2G01520	1013.280409	1271.395916	755.1649029	0.593965179	-0.751549739	0.000304926	0.002802513	MLP328 (MLP-LIKE PROTEIN 328); Identical to MLP-like protein 328 (MLP328) [Arabidopsis Thaliana] (GB:Q9ZVF3); similar to MLP329 (MLP-LIKE PROTEIN 329) [Arabidopsis thaliana] (TAIR:AT2G01530.1); similar to unknown [Populus trichocarpa x Populus deltoides]
9980	AT2G01530	577.6830911	671.7793694	483.5868128	0.719859577	-0.474212587	0.014482885	0.077822692	MLP329 (MLP-LIKE PROTEIN 329); Identical to MLP-like protein 329 (MLP329) [Arabidopsis Thaliana] (GB:Q9ZVF2); similar to MLP328 (MLP-LIKE PROTEIN 328) [Arabidopsis thaliana] (TAIR:AT2G01520.1); similar to ripening-induced protein [Fragaria vesca] (GB:CAA0
9157	AT2G01540	179.0772736	160.3693373	197.7852099	1.233310639	0.302536223	0.051493334	0.200870641	C2 domain-containing protein; similar to C2 domain-containing protein [Arabidopsis thaliana] (TAIR:AT1G70790.1); similar to C2 domain-containing protein [Arabidopsis thaliana] (TAIR:AT1G70790.2); similar to hypothetical protein [Vitis vinifera] (GB:CAN751
12134	AT2G01570	618.0432033	619.5104946	616.5759121	0.995263063	-0.006850193	0.860330602	0.966986915	Member of the VHIID/DELLA regulatory family. Contains homopolymeric serine and threonine residues, a putative nuclear localization signal, leucine heptad repeats, and an LXXLL motif. Putative transcriptional regulator repressing the gibberellin response a
14636	AT2G01580	7.462743511	7.990820588	6.934666435	0.867829074	-0.204517174	0.737518662	0.911208048	similar to unknown protein [Arabidopsis thaliana] (TAIR:AT3G07510.2); similar to Os07g0240400 [Oryza sativa (japonica cultivar-group)] (GB:NP_001059264.1); similar to Os10g0178200 [Oryza sativa (japonica cultivar-group)] (GB:NP_001064246.1); similar to H0
20521	AT2G01590	454.2871059	408.2668249	500.3073869	1.225442178	0.293302412	0.118906206	0.350119704	unknown protein
15886	AT2G01600	811.7076844	698.9986162	924.4167526	1.322487243	0.403253805	0.000755221	0.006339007	epsin N-terminal homology (ENTH) domain-containing protein; Identical to Putative clathrin assembly protein At2g01600 [Arabidopsis Thaliana] (GB:Q8LBH2;GB:Q8S8K2;GB:Q9ZVE6); similar to epsin N-terminal homology (ENTH) domain-containing protein [Arabidopsi
3347	AT2G01610	19.63004424	19.90757161	19.35251686	0.97211841	-0.040796041	1	1	invertase/pectin methylesterase inhibitor family protein; similar to pectinesterase inhibitor [Arabidopsis thaliana] (TAIR:AT1G14890.1); similar to hypothetical protein [Vitis vinifera] (GB:CAN63370.1); contains InterPro domain Pectinesterase inhibitor; (
14540	AT2G01620	190.0831003	183.7538467	196.4123539	1.068888393	0.096111223	0.512916724	0.776720806	MEE11 (maternal effect embryo arrest 11); similar to F-box family protein [Arabidopsis thaliana] (TAIR:AT3G26000.1); similar to unnamed protein product [Vitis vinifera] (GB:CAO42341.1); contains domain SSF52047 (SSF52047); contains domain PTHR23125 (PTHR2
10717	AT2G01630	160.5650047	171.4752797	149.6547296	0.872748129	-0.196362735	0.288620038	0.579714717	glycosyl hydrolase family 17 protein / beta-1,3-glucanase, putative; Identical to Putative glucan endo-1,3-beta-glucosidase 3 precursor [Arabidopsis Thaliana] (GB:Q9ZU91); similar to glycosyl hydrolase family 17 protein [Arabidopsis thaliana] (TAIR:AT1G6
11773	AT2G01640	76.70000222	84.49947875	68.90052569	0.815395866	-0.294427452	0.147522132	0.398778138	similar to Os12g0244500 [Oryza sativa (japonica cultivar-group)] (GB:NP_001066489.1)
19191	AT2G01650	312.1595564	315.4874064	308.8317064	0.978903437	-0.030761542	0.813788392	0.9482284	encodes a peripheral membrane protein that contains UBX domain and interacts with AtCDC48 in vitro and co-fractionates with membrane-associated but not soluble AtCDC48 in vivo.
16508	AT2G01660	65.12394801	67.35337015	62.89452588	0.93379924	-0.09881568	0.748724001	0.916623819	33 kDa secretory protein-related; Identical to Cysteine-rich repeat secretory protein 12 precursor (CRRSP12) [Arabidopsis Thaliana] (GB:Q9ZU94;GB:Q0WTE1;GB:Q8LDG0;GB:Q8W466); similar to receptor-like protein kinase-related [Arabidopsis thaliana] (TAIR:AT5
11114	AT2G01670	1074.863974	818.4152948	1331.312653	1.626695715	0.70194441	2.01E-08	2.84E-07	ATNUDT17 (Arabidopsis thaliana Nudix hydrolase homolog 17); hydrolase; Identical to Nudix hydrolase 17, mitochondrial precursor (NUDT17) [Arabidopsis Thaliana] (GB:Q9ZU95;GB:Q8L979); similar to ATNUDT18 (Arabidopsis thaliana Nudix hydrolase homolog 18),
14370	AT2G01680	238.7007739	300.6237499	176.7777978	0.5880367	-0.766021897	5.78E-07	7.39E-06	ankyrin repeat family protein; Identical to Ankyrin repeat-containing protein At2g01680 [Arabidopsis Thaliana] (GB:Q9ZU96;GB:Q8LFC8); similar to ankyrin repeat family protein [Arabidopsis thaliana] (TAIR:AT1G07710.1); similar to unknown [Populus trichocar
2632	AT2G01690,2	757.704367	735.4735784	779.9351556	1.060452991	0.084680668	0.446351816	0.728757996	#N/A
867	AT2G01710	175.1342745	189.8061651	160.4623839	0.845401327	-0.242291717	0.133040425	0.374950729	DNAJ heat shock N-terminal domain-containing protein; similar to DNAJ heat shock N-terminal domain-containing protein [Arabidopsis thaliana] (TAIR:AT5G64360.2); similar to DNAJ heat shock N-terminal domain-containing protein [Arabidopsis thaliana] (TAIR:A
8214	AT2G01720	1010.675861	1112.235174	909.1165492	0.817377989	-0.290924702	0.014466066	0.07776838	ribophorin I family protein; similar to ribophorin I family protein [Arabidopsis thaliana] (TAIR:AT1G76400.1); similar to unnamed protein product [Vitis vinifera] (GB:CAO68938.1); similar to unknown [Populus trichocarpa] (GB:ABK95979.1); similar to unknow
6527	AT2G01730	24.64421395	28.20401383	21.08441406	0.747567853	-0.419723564	0.205401543	0.483688744	a homolog of cleavage and polyadenylation specificity factor that plays an essential role in the development of female gametophyte and embryo
5170	AT2G01735	105.4278977	105.7080368	105.1477586	0.994699757	-0.007666971	0.960950994	1	encodes a RING-H2 zinc finger protein essential for seed development.
15119	AT2G01740	19.34544749	21.15467985	17.53621512	0.828952045	-0.270639452	0.383892081	0.673818385	pentatricopeptide (PPR) repeat-containing protein; similar to pentatricopeptide (PPR) repeat-containing protein [Arabidopsis thaliana] (TAIR:AT2G02150.1); similar to putative fertility restorer homologue [Oryza sativa (japonica cultivar-group)] (GB:BAD544
3295	AT2G01750,2	117.3976313	125.0711715	109.7240912	0.877293223	-0.18886897	0.362289776	0.654660843	#N/A
10586	AT2G01755	83.34539604	85.28230068	81.4084914	0.954576633	-0.067067074	0.685500201	0.882652661	similar to Os03g0713200 [Oryza sativa (japonica cultivar-group)] (GB:NP_001051071.1); similar to hypothetical protein tsr2248 [Thermosynechococcus elongatus BP-1] (GB:NP_683038.1)
5513	AT2G01760	93.31946345	91.80220684	94.83672006	1.033054905	0.046916933	0.723726507	0.903670785	member of Response Regulator: B- Type
9616	AT2G01818	40.13420748	33.08948513	47.17892983	1.425798245	0.511769851	0.069103827	0.24680362	zinc ion binding; similar to zinc-binding protein, putative [Arabidopsis thaliana] (TAIR:AT3G60670.1); similar to putative zinc-binding protein [Cryptomeria japonica] (GB:BAE92295.1); contains InterPro domain Zinc finger, B-box; (InterPro:IPR000315); cont
2710	AT2G01820	1225.201206	1325.733943	1124.668468	0.848336481	-0.237291492	0.04181251	0.174201724	leucine-rich repeat protein kinase, putative; similar to leucine-rich repeat family protein / protein kinase family protein [Arabidopsis thaliana] (TAIR:AT1G24650.1); similar to TMK1 (TRANSMEMBRANE KINASE 1) [Arabidopsis thaliana] (TAIR:AT1G66150.1); simi
14410	AT2G01830,2	318.7402909	381.8715878	255.608994	0.669358502	-0.579148983	2.18E-05	0.000235587	#N/A
2022	AT2G01850	1563.401127	1663.905135	1462.897118	0.879195026	-0.18574487	0.112434983	0.337443708	EXGT-A3 has homology to xyloglucan endotransglucosylases/hydrolases (XTHs). Mutants in this gene show a lesion mimic phenotype associated with leaf maturation and a reduction in the number of tertiary veins. Individual tracheary elements in the mutants ar
12743	AT2G01860	150.5219174	166.6648965	134.3789382	0.806282193	-0.310643234	0.050630344	0.198207986	EMB975 (EMBRYO DEFECTIVE 975); similar to pentatricopeptide (PPR) repeat-containing protein [Arabidopsis thaliana] (TAIR:AT2G38420.1); similar to unnamed protein product [Vitis vinifera] (GB:CAO66245.1); contains InterPro domain Pentatricopeptide repeat (
5127	AT2G01870	110.0671588	121.6780808	98.45623684	0.809153434	-0.305514799	0.140753957	0.387638092	unknown protein
634	AT2G01880	174.1561662	193.6726326	154.6396999	0.798459224	-0.324709362	0.221377559	0.504176202	ATPAP7/PAP7 (purple acid phosphatase 7); acid phosphatase/ protein serine/threonine phosphatase; similar to ATACP5 (acid phosphatase 5), acid phosphatase/ protein serine/threonine phosphatase [Arabidopsis thaliana] (TAIR:AT3G17790.1); similar to purple ac
20543	AT2G01890	159.2967389	169.0862305	149.5072473	0.88420711	-0.177543759	0.521463686	0.782623076	Encodes a purple acid phosphatase (PAP) belonging to the low molecular weight plant PAP group.
17309	AT2G01900	49.17150743	49.66718637	48.67582848	0.980039983	-0.029087487	0.977225103	1	endonuclease/exonuclease/phosphatase family protein; similar to endonuclease/exonuclease/phosphatase family protein [Arabidopsis thaliana] (TAIR:AT2G37440.1); similar to unnamed protein product [Vitis vinifera] (GB:CAO42415.1); contains InterPro domain In
11519	AT2G01905	12.91543094	12.34686407	13.48399782	1.092098993	0.127103635	1	1	cyclin J18 (cycJ18)
3134	AT2G01910	647.6076281	629.0216683	666.1935878	1.059094816	0.082831753	0.485484888	0.757505403	Binds microtubules. Induces a crisscross mesh of microtubules, not bundles. Not involved in microtubule polymerization nor nucleation. Localizes to mitochondria.
19853	AT2G01913	31.13734412	33.27818221	28.99650602	0.871336837	-0.198697559	0.477897035	0.75120944	unknown protein
1100	AT2G01918	130.5543602	132.9287744	128.179946	0.964275392	-0.052482864	0.754781972	0.919254604	calcium ion binding; similar to hypothetical protein OsJ_014860 [Oryza sativa (japonica cultivar-group)] (GB:EAZ31377.1); similar to OSJNBb0065J09.4 [Oryza sativa (japonica cultivar-group)] (GB:CAE05708.1); contains InterPro domain Photosystem II oxygen e
2679	AT2G01930	139.4647714	137.2800117	141.6495311	1.031829247	0.045204245	0.707621465	0.894596438	BASIC PENTACYSTEINE1 (BPC1) is a regulator of the homeotic Arabidopsis thaliana gene SEEDSTICK (STK), which controls ovule identity. BPC1 induces conformational changes by cooperative binding to purine-rich elements present in the STK regulatory sequence.
17053	AT2G01940,3	29.59446018	34.06238443	25.12653593	0.737662273	-0.438967642	0.161777325	0.421892522	#N/A
1286	AT2G01950	332.9363797	368.5245526	297.3482068	0.80686132	-0.309607365	0.024073399	0.115432498	Similar to BRI, brassinosteroid receptor protein.
17947	AT2G01970	979.0275991	1055.523559	902.5316396	0.855055894	-0.225909365	0.069449688	0.247375171	endomembrane protein 70, putative; similar to endomembrane protein 70, putative [Arabidopsis thaliana] (TAIR:AT1G14670.1); similar to unknown protein [Arabidopsis thaliana] (TAIR:AT5G37310.1); similar to Putative endosomal protein [Oryza sativa (japonica
3928	AT2G01980	331.027651	336.1765937	325.8787082	0.969367631	-0.044884186	0.747159188	0.916061901	Encodes a plasma membrane-localized Na+/H+ antiporter SOS1. Functions in the extrusion of toxic Na+ from cells and is essential for plant salt tolerance. Has 12 predicted transmembrane domains in the N-terminal region and a long cytoplasmic tail of appr
13169	AT2G01990	42.90399613	48.26058809	37.54740417	0.778013813	-0.362132325	0.135226055	0.378868565	similar to unknown protein [Arabidopsis thaliana] (TAIR:AT1G14630.1); similar to hypothetical protein MtrDRAFT_AC147472g17v1 [Medicago truncatula] (GB:ABE90158.1)
4171	AT2G02000	6.296143375	6.180111254	6.412175497	1.037550172	0.053181102	0.957998366	1	GAD3 (GLUTAMATE DECARBOXYLASE 3); calmodulin binding; similar to GAD (Glutamate decarboxylase 1), calmodulin binding [Arabidopsis thaliana] (TAIR:AT5G17330.1); similar to GAD4 (GLUTAMATE DECARBOXYLASE 4), calmodulin binding [Arabidopsis thaliana] (TAIR:AT
2987	AT2G02010	391.9018301	68.79966287	715.0039974	10.39255089	3.377477907	1.63E-64	9.44E-63	GAD4 (GLUTAMATE DECARBOXYLASE 4); calmodulin binding; similar to GAD (Glutamate decarboxylase 1), calmodulin binding [Arabidopsis thaliana] (TAIR:AT5G17330.1); similar to GAD3 (GLUTAMATE DECARBOXYLASE 3), calmodulin binding [Arabidopsis thaliana] (TAIR:AT
9536	AT2G02020	141.6518197	142.1080683	141.1955711	0.993578851	-0.00929363	1	1	proton-dependent oligopeptide transport (POT) family protein; similar to ATPTR2-B (NITRATE TRANSPORTER 1), transporter [Arabidopsis thaliana] (TAIR:AT2G02040.1); similar to proton-dependent oligopeptide transport (POT) family protein [Arabidopsis thaliana
13010	AT2G02040	587.7754381	589.9520349	585.5988412	0.992621106	-0.010684964	0.99906381	1	Encodes a peptide transport gene that mediates the transport of di- and tripeptides.
9540	AT2G02050	884.6670618	923.375017	845.9591065	0.916159839	-0.126328774	0.282756097	0.57313098	NADH-ubiquinone oxidoreductase B18 subunit, putative; similar to hypothetical protein [Vitis vinifera] (GB:CAN63291.1); contains InterPro domain NADH-ubiquinone oxidoreductase B18 subunit; (InterPro:IPR008698)
4561	AT2G02060	52.08013159	48.4593281	55.70093508	1.149436801	0.200927146	0.4516375	0.732693452	transcription factor; similar to DNA binding / transcription factor [Arabidopsis thaliana] (TAIR:AT1G14600.1); similar to unnamed protein product [Vitis vinifera] (GB:CAO42449.1); similar to hypothetical protein [Vitis vinifera] (GB:CAN63286.1); contains
14368	AT2G02061	4.07965522	2.985109226	5.174201215	1.733337317	0.793552438	0.325973902	0.618497257	#N/A
19059	AT2G02070	554.5375264	604.7195349	504.3555179	0.834032124	-0.261825143	0.054169667	0.208460215	ATIDD5 (ARABIDOPSIS THALIANA INDETERMINATE(ID)-DOMAIN 5); nucleic acid binding / transcription factor/ zinc ion binding; similar to ATIDD4 (ARABIDOPSIS THALIANA INDETERMINATE(ID)-DOMAIN 4), transcription factor [Arabidopsis thaliana] (TAIR:AT2G02080.1); s
7116	AT2G02080	209.3833795	225.8767291	192.89003	0.853961498	-0.227757069	0.133975707	0.376579207	ATIDD4 (ARABIDOPSIS THALIANA INDETERMINATE(ID)-DOMAIN 4); transcription factor; similar to zinc finger (C2H2 type) family protein [Arabidopsis thaliana] (TAIR:AT1G14580.1); similar to INDETERMINATE-related protein 7 [Zea mays] (GB:NP_001105282.1); similar
5892	AT2G02090	411.7871426	351.5475961	472.0266891	1.342710616	0.425148405	0.001307052	0.01034247	CHR19/ETL1 (chromatin remodeling 19); ATP binding / DNA binding / helicase; similar to CHR11 (CHROMATIN-REMODELING PROTEIN 11), DNA-dependent ATPase [Arabidopsis thaliana] (TAIR:AT3G06400.1); similar to hypothetical protein OsJ_015144 [Oryza sativa (japon
12193	AT2G02100	1624.207421	1638.928592	1609.486249	0.982035616	-0.026152747	0.710991025	0.895856992	LCR69/PDF2.2 (Low-molecular-weight cysteine-rich 69); protease inhibitor; Identical to Low-molecular-weight cysteine-rich protein LCR69 precursor (LCR69) [Arabidopsis Thaliana] (GB:Q39182;GB:Q42011); similar to LCR68/PDF2.3 (Low-molecular-weight cysteine-
16474	AT2G02120	43.88594542	54.5120274	33.25986343	0.610138074	-0.712792333	0.006508347	0.041010425	LCR70/PDF2.1 (Low-molecular-weight cysteine-rich 70); protease inhibitor; Identical to Low-molecular-weight cysteine-rich protein LCR70 precursor (LCR70) [Arabidopsis Thaliana] (GB:Q41914;GB:Q9ZUL6); similar to LCR69/PDF2.2 (Low-molecular-weight cysteine-
3758	AT2G02130	1945.230569	2298.246892	1592.214246	0.692795126	-0.529499314	0.017056435	0.088306191	LCR68/PDF2.3 (Low-molecular-weight cysteine-rich 68); protease inhibitor; Identical to Probable low-molecular-weight cysteine-rich protein LCR68 precursor (LCR68) [Arabidopsis Thaliana] (GB:Q9ZUL7); similar to LCR69/PDF2.2 (Low-molecular-weight cysteine-r
6511	AT2G02148	70.15138111	73.47811241	66.82464982	0.909449735	-0.136934193	0.446115061	0.728577206	#N/A
9390	AT2G02150	32.64762153	42.25802112	23.03722193	0.545156193	-0.875258458	0.002908815	0.020785629	pentatricopeptide (PPR) repeat-containing protein; similar to pentatricopeptide (PPR) repeat-containing protein [Arabidopsis thaliana] (TAIR:AT2G01740.1); similar to unnamed protein product [Vitis vinifera] (GB:CAO15427.1); contains InterPro domain Pentat
1198	AT2G02160	1115.579397	1129.072221	1102.086573	0.976099272	-0.034900214	0.772830772	0.928171155	zinc finger (CCCH-type) family protein; similar to unnamed protein product [Vitis vinifera] (GB:CAO15426.1); contains InterPro domain Zinc finger, CCCH-type; (InterPro:IPR000571)
5363	AT2G02170	287.8971307	258.7877341	317.0065274	1.22496736	0.292743308	0.070297835	0.249460782	remorin family protein; similar to remorin family protein [Arabidopsis thaliana] (TAIR:AT1G30320.1); similar to hypothetical protein OsI_005438 [Oryza sativa (indica cultivar-group)] (GB:EAY84205.1); contains InterPro domain Remorin, C-terminal region (In
8052	AT2G02180	580.675204	412.8200566	748.5303513	1.813212171	0.858547751	1.11E-11	1.89E-10	Necessary for the efficient multiplication of tobamoviruses.
13923	AT2G02220	1133.556827	436.4017658	1830.711887	4.195014848	2.068675917	1.36E-60	7.48E-59	Encodes a protein interacting with phytosulfokine, a five amino acid sulfated peptide (YIYTQ).
127	AT2G02230	87.94985027	88.75416177	87.14553877	0.98187552	-0.02638796	0.939334145	1	ATPP2-B1 (Phloem protein 2-B1); carbohydrate binding; Identical to F-box protein PP2-B1 (PP2B1) [Arabidopsis Thaliana] (GB:Q6NPT8;GB:Q9ZVR6); similar to MEE66 (maternal effect embryo arrest 66) [Arabidopsis thaliana] (TAIR:AT2G02240.1); similar to unname
5118	AT2G02240	4.595392714	3.900593842	5.290191585	1.356252868	0.439626189	0.600952333	0.835016822	MEE66 (maternal effect embryo arrest 66); Identical to F-box protein At2g02240 [Arabidopsis Thaliana] (GB:Q3E6P4); similar to ATPP2-B2 (Phloem protein 2-B2), carbohydrate binding [Arabidopsis thaliana] (TAIR:AT2G02250.1); similar to unnamed protein produc
15810	AT2G02250	11.15678165	11.82157712	10.49198618	0.887528464	-0.172134706	1	1	ATPP2-B2 (Phloem protein 2-B2); carbohydrate binding; Identical to Putative F-box protein PP2-B2 (PP2B2) [Arabidopsis Thaliana] (GB:Q9ZVR5); similar to MEE66 (maternal effect embryo arrest 66) [Arabidopsis thaliana] (TAIR:AT2G02240.1); similar to unnamed
1889	AT2G02300	2.994774589	3.262078751	2.727470426	0.836114218	-0.258228058	0.88448439	0.976605213	ATPP2-B5 (Phloem protein 2-B5); carbohydrate binding; Identical to F-box protein PP2-B5 (PP2B5) [Arabidopsis Thaliana] (GB:Q9ZVR1); similar to ATPP2-B6 (Phloem protein 2-B6), carbohydrate binding [Arabidopsis thaliana] (TAIR:AT2G02310.1); similar to unna
6990	AT2G02310	6.769301278	4.476283547	9.062319009	2.024518535	1.017578851	0.120076447	0.352196452	ATPP2-B6 (Phloem protein 2-B6); carbohydrate binding; Identical to Putative F-box protein PP2-B6 (PP2B6) [Arabidopsis Thaliana] (GB:Q9ZVR0); similar to MEE66 (maternal effect embryo arrest 66) [Arabidopsis thaliana] (TAIR:AT2G02240.1); similar to unnamed
2559	AT2G02350	19.4080023	19.99639899	18.81960561	0.941149735	-0.087503824	0.98404761	1	encodes a protein containing an F-box domain and physically interacts with SCF subunit SKP1/ASK1. The protein also exhibits similarity in sequence to phloem protein 2 (PP2) from cucumber.
2790	AT2G02360	140.7637244	128.888666	152.6387829	1.184268467	0.243996169	0.111880411	0.336330247	ATPP2-B10 (Phloem protein 2-B10); carbohydrate binding; Identical to F-box protein PP2-B10 (PP2B10) [Arabidopsis Thaliana] (GB:Q9ZVQ6); similar to ATPP2-B8 (Phloem protein 2-B8), carbohydrate binding [Arabidopsis thaliana] (TAIR:AT2G02340.1); similar to
14830	AT2G02370	154.2266243	85.0166439	223.4366048	2.628151319	1.394048343	5.02E-16	1.04E-14	similar to unknown protein [Arabidopsis thaliana] (TAIR:AT1G12450.1); similar to At2g02370/T16F16.16 [Medicago truncatula] (GB:ABD32921.1); contains domain UNCHARACTERIZED (PTHR12677)
19715	AT2G02380	6.893768448	7.897852337	5.889684559	0.745732423	-0.423270027	0.639349203	0.857750235	Encodes glutathione transferase belonging to the zeta class of GSTs. Naming convention according to Wagner et al. (2002).
6340	AT2G02390,3	623.2219743	642.1511688	604.2927798	0.941044429	-0.087665258	0.770202867	0.927158309	#N/A
15907	AT2G02400	138.1293013	144.757079	131.5015236	0.908428966	-0.138554387	0.563155261	0.811005604	cinnamoyl-CoA reductase family; similar to cinnamoyl-CoA reductase family [Arabidopsis thaliana] (TAIR:AT5G58490.1); similar to unnamed protein product [Vitis vinifera] (GB:CAO46939.1); contains InterPro domain NAD-dependent epimerase/dehydratase; (InterP
6505	AT2G02410	143.567503	133.3022982	153.8327078	1.154013921	0.206660628	0.169110613	0.433673051	similar to expressed protein (with alternative splicing) [Oryza sativa (japonica cultivar-group)] (GB:AAS07352.1); contains InterPro domain Protein of unknown function DUF901; (InterPro:IPR010298)
5154	AT2G02450,2	176.7528442	149.1932872	204.3124011	1.369447681	0.453594149	0.003514143	0.024474211	#N/A
11008	AT2G02470	248.1204074	241.4293671	254.8114477	1.055428554	0.07782892	0.715680231	0.898629927	PHD finger family protein; similar to PHD finger family protein [Arabidopsis thaliana] (TAIR:AT1G14510.1); similar to PHD5 [Glycine max] (GB:ABI97244.1); contains InterPro domain Zinc finger, RING/FYVE/PHD-type (InterPro:IPR013083); contains InterPro doma
1629	AT2G02480	217.3048455	232.0369144	202.5727765	0.87301961	-0.195914035	0.214780337	0.495730259	STICHEL mutant shows trichomes with fewer than normal branches.
4440	AT2G02500	531.9989766	516.7151431	547.2828101	1.059157676	0.082917378	0.581267532	0.821515986	Encodes a protein with 4-Diphosphocytidyl-2C-methyl-D-erythritol synthase activity. The enzyme has an absolute requirement for divalent cations (Mg2+ reaches the highest catalytic activity).
1764	AT2G02510	487.5669209	505.9832679	469.150574	0.927205708	-0.109038648	0.457086588	0.735755237	similar to unknown protein [Arabidopsis thaliana] (TAIR:AT1G14450.1); similar to unknown protein [Oryza sativa (japonica cultivar-group)] (GB:BAD15588.1)
12869	AT2G02540	16.93314203	18.5948774	15.27140666	0.821269554	-0.28407228	0.582789448	0.822400245	Zinc finger homeobox protein. Expressed in vascular tissue.
19021	AT2G02560	1177.850616	1205.918692	1149.78254	0.953449472	-0.06877161	0.534830172	0.792184451	Arabidopsis thaliana homolog of human CAND1 (cullin-associated and neddylation-dissociated). Putative similarity to TBP-interacting protein TIP120. Ubiquitously expressed in plant tissues throughout development. T-DNA insertion mutant plants were complet
16169	AT2G02570	542.7163949	513.9023769	571.530413	1.1121381	0.153335946	0.253996443	0.54157308	nucleic acid binding; similar to unnamed protein product [Vitis vinifera] (GB:CAO46915.1); contains InterPro domain Tudor; (InterPro:IPR002999)
10642	AT2G02580	10.11504457	7.978287502	12.25180165	1.535643037	0.618842898	0.582823664	0.822400245	member of CYP71B
1115	AT2G02590	105.7529563	115.2137176	96.29219495	0.835770227	-0.258821729	0.142033699	0.389794133	similar to Putative small multi-drug export [Medicago truncatula] (GB:ABE82708.1); similar to Os03g0800500 [Oryza sativa (japonica cultivar-group)] (GB:NP_001051585.1); contains InterPro domain Putative small multi-drug export; (InterPro:IPR009577)
16446	AT2G02610	13.75251371	13.4995133	14.00551412	1.037482893	0.053087548	0.987191979	1	DC1 domain-containing protein; similar to DC1 domain-containing protein [Arabidopsis thaliana] (TAIR:AT2G02640.1); similar to DC1 domain-containing protein [Arabidopsis thaliana] (TAIR:AT2G02680.1); similar to protein binding / zinc ion binding [Arabidops
12268	AT2G02620	5.769072467	8.491596293	3.046548641	0.358772195	-1.47886001	0.051657488	0.201332219	DC1 domain-containing protein / PHD finger protein-related; similar to DC1 domain-containing protein [Arabidopsis thaliana] (TAIR:AT2G02640.1); similar to DC1 domain-containing protein [Arabidopsis thaliana] (TAIR:AT2G02680.1); similar to DC1 domain-conta
10856	AT2G02630	15.95418752	18.36886557	13.53950946	0.737090127	-0.44008706	0.365867648	0.657878908	DC1 domain-containing protein; similar to DC1 domain-containing protein [Arabidopsis thaliana] (TAIR:AT2G02640.1); similar to DC1 domain-containing protein [Arabidopsis thaliana] (TAIR:AT2G02610.1); similar to DC1 domain-containing protein [Brassica olera
12451	AT2G02640	3.874177112	5.136549291	2.611804934	0.508474617	-0.975752338	0.217359157	0.498548742	DC1 domain-containing protein; similar to DC1 domain-containing protein [Arabidopsis thaliana] (TAIR:AT2G02680.1); similar to DC1 domain-containing protein [Arabidopsis thaliana] (TAIR:AT2G02610.1); similar to protein binding / zinc ion binding [Arabidops
21628	AT2G02680	111.356327	115.4496124	107.2630415	0.929089663	-0.106110262	0.793430558	0.938606813	DC1 domain-containing protein; similar to DC1 domain-containing protein [Arabidopsis thaliana] (TAIR:AT2G02640.1); similar to DC1 domain-containing protein [Arabidopsis thaliana] (TAIR:AT2G02610.1); similar to protein binding / zinc ion binding [Arabidops
20316	AT2G02690	4.944868973	5.440790636	4.448947311	0.817702354	-0.290352301	0.792732865	0.938310707	protein binding / zinc ion binding; similar to DC1 domain-containing protein [Arabidopsis thaliana] (TAIR:AT2G02640.1); similar to DC1 domain-containing protein [Arabidopsis thaliana] (TAIR:AT2G02680.1); similar to DC1 domain-containing protein [Arabidops
2540	AT2G02700	2.169950567	3.459993403	0.879907732	0.254309078	-1.975345133	0.177453705	0.44563937	DC1 domain-containing protein; similar to DC1 domain-containing protein [Arabidopsis thaliana] (TAIR:AT2G02680.1); similar to protein binding / zinc ion binding [Arabidopsis thaliana] (TAIR:AT2G02690.1); similar to DC1 domain-containing protein [Brassica
13974	AT2G02710	513.1585806	454.4372466	571.8799146	1.258435392	0.331631151	0.023910546	0.114902438	PAC motif-containing protein; Identical to Protein Twin LOV 1 (TLP1) [Arabidopsis Thaliana] (GB:O64511;GB:Q3EC83;GB:Q8W419;GB:Q93VM4); similar to PHOT2 (NON PHOTOTROPIC HYPOCOTYL 1-LIKE), kinase [Arabidopsis thaliana] (TAIR:AT5G58140.2); similar to PHOT2
10677	AT2G02730	116.0482949	120.1203846	111.9762052	0.932199855	-0.101288806	0.677918544	0.878949282	similar to bZIP family transcription factor [Arabidopsis thaliana] (TAIR:AT1G27000.1); similar to bZIP transcription factor bZIP109 [Glycine max] (GB:ABI34660.1); contains InterPro domain Protein of unknown function DUF1664; (InterPro:IPR012458)
2425	AT2G02740	376.8534257	424.2245265	329.4823249	0.776669674	-0.364626959	0.037531769	0.160580998	Encodes a homolog of the potato p24 protein. It shares the conserved KGKAAL domain, a putative DNA-binding domain, with potato p24 and is localized to the plastid and not the nucleus.
8227	AT2G02750	27.80429672	30.50020521	25.10838823	0.823220305	-0.280649528	0.370174019	0.661800688	pentatricopeptide (PPR) repeat-containing protein; similar to pentatricopeptide (PPR) repeat-containing protein [Arabidopsis thaliana] (TAIR:AT2G13600.1); similar to unnamed protein product [Vitis vinifera] (GB:CAO41049.1); similar to hypothetical protein
3851	AT2G02760	737.9761456	720.8687099	755.0835812	1.047463388	0.066899818	0.541823111	0.79714582	ubiquitin conjugating enzyme UBC2. Homolog of the yeast RAD6 gene.
6200	AT2G02770	60.03239561	57.97284616	62.09194507	1.071052211	0.09902881	0.672741181	0.875765047	COP1-interacting protein-related; similar to 4'-phosphopantetheinyl transferase family protein [Arabidopsis thaliana] (TAIR:AT3G11470.1); similar to unnamed protein product [Vitis vinifera] (GB:CAO45640.1); contains InterPro domain 4'-phosphopantetheinyl
7612	AT2G02780	281.6505373	300.0223896	263.2786849	0.877530125	-0.188479442	0.159221399	0.418056089	leucine-rich repeat transmembrane protein kinase, putative; similar to leucine-rich repeat transmembrane protein kinase, putative [Arabidopsis thaliana] (TAIR:AT1G14390.1); similar to unnamed protein product [Vitis vinifera] (GB:CAO41051.1); contains Inte
20739	AT2G02790	219.6465894	244.484918	194.8082608	0.796810954	-0.327690614	0.029597366	0.134353324	IQD29 (IQ-domain 29); calmodulin binding; similar to IQD28, calmodulin binding [Arabidopsis thaliana] (TAIR:AT1G14380.2); similar to unnamed protein product [Vitis vinifera] (GB:CAO41052.1); contains InterPro domain IQ calmodulin-binding region (InterPro:
21881	AT2G02800	859.642067	652.5386336	1066.7455	1.634762213	0.709080801	1.64E-08	2.34E-07	Encodes protein kinase APK2b.
905	AT2G02810	241.4990746	264.90783	218.0903192	0.823268679	-0.280564755	0.124264434	0.359582738	Encodes a multitransmembrane hydrophobic protein that functions as transporter of UDP-galactose and UDP-glucose into the Golgi. Localized in the ER. Involved in the unfolded protein response, a mechanism that controls proper protein folding in the ER.
17890	AT2G02820,2	179.5536607	158.5728259	200.5344956	1.26462081	0.338704866	0.047578116	0.190013765	#N/A
124	AT2G02850	22.14379535	30.09885474	14.18873596	0.471404513	-1.084962524	0.002251961	0.016717328	Encodes plantacyanin one of blue copper proteins. Involved in anther development and pollination. Expressed in the transmitting tract of the pistil.
14659	AT2G02860	709.152478	319.0806175	1099.224338	3.44497371	1.784492973	9.09E-43	3.59E-41	encodes a sucrose transporter in sieve elements and a number of sink tissues and cell types. Gene expression is induced by wounding.
12800	AT2G02870	417.1196999	438.2520591	395.9873406	0.903560708	-0.14630656	0.304943012	0.596365581	kelch repeat-containing F-box family protein; Identical to F-box/Kelch-repeat protein At2g02870 [Arabidopsis Thaliana] (GB:Q8L736;GB:O80606); similar to kelch repeat-containing F-box family protein [Arabidopsis thaliana] (TAIR:AT1G14330.1); similar to unn
16597	AT2G02880	67.87252966	75.49733425	60.24772506	0.79801129	-0.325518938	0.102515685	0.317848377	mucin-related; similar to unknown protein [Arabidopsis thaliana] (TAIR:AT5G62270.1); similar to unnamed protein product [Vitis vinifera] (GB:CAO24760.1)
14028	AT2G02910	102.2164546	110.8123481	93.62056105	0.844856757	-0.243221337	0.208065622	0.487131948	hydrolase, acting on carbon-nitrogen (but not peptide) bonds, in linear amides; similar to EMB2756 (EMBRYO DEFECTIVE 2756), hydrolase, acting on carbon-nitrogen (but not peptide) bonds, in linear amides [Arabidopsis thaliana] (TAIR:AT1G34550.1); similar t
5605	AT2G02930	11.1370343	8.443399177	13.83066941	1.63804519	0.711975159	0.135426801	0.379146714	Encodes glutathione transferase belonging to the phi class of GSTs. Naming convention according to Wagner et al. (2002).
4759	AT2G02950	193.5766044	296.3748089	90.77839977	0.306295937	-1.707001866	3.66E-16	7.59E-15	Encodes a basic soluble protein which can independently bind to either PHYA or PHYB, regardless of whether the phytochromes are in the Pr or Pfr state. PKS1 can be phosphorylated by oat phyA in vitro in a light regulated manner. It is postulated to be a
5535	AT2G02955	41.55067833	49.13406215	33.96729451	0.69131867	-0.532577206	0.054793954	0.210346732	MEE12 (maternal effect embryo arrest 12); zinc ion binding; similar to CHP-rich zinc finger protein-related [Arabidopsis thaliana] (TAIR:AT4G01340.1); similar to unnamed protein product [Vitis vinifera] (GB:CAO48385.1); contains InterPro domain Zinc finge
2565	AT2G02960,5	344.5115569	328.8916354	360.1314784	1.094985216	0.130911392	0.357247935	0.649835569	#N/A
6157	AT2G02970	298.4376855	304.7174026	292.1579685	0.958783338	-0.060723257	0.763177216	0.923613942	nucleoside phosphatase family protein / GDA1/CD39 family protein; similar to nucleoside phosphatase family protein / GDA1/CD39 family protein [Arabidopsis thaliana] (TAIR:AT1G14230.1); similar to unnamed protein product [Vitis vinifera] (GB:CAO48377.1); c
4022	AT2G02980	47.967869	55.81853505	40.11720295	0.718707557	-0.47652324	0.073940167	0.258050479	pentatricopeptide (PPR) repeat-containing protein; similar to pentatricopeptide (PPR) repeat-containing protein [Arabidopsis thaliana] (TAIR:AT5G66520.1); similar to hypothetical protein OsJ_012382 [Oryza sativa (japonica cultivar-group)] (GB:EAZ28899.1);
7304	AT2G02990	692.7664893	977.4099638	408.1230148	0.417555611	-1.259959742	0.044012144	0.179496984	member of the ribonuclease T2 family, responds to inorganic phosphate starvation, and inhibits production of anthocyanin. Also involved in wound-induced signaling independent of jasmonic acid.
19928	AT2G03010	5.203190865	6.353514669	4.05286706	0.637893713	-0.648612036	0.351806901	0.644143568	similar to binding [Arabidopsis thaliana] (TAIR:AT4G16530.1); similar to hypothetical protein MtrDRAFT_AC138087g18v1 [Medicago truncatula] (GB:ABE80897.1)
17332	AT2G03020	8.745826	8.506335026	8.985316974	1.05630885	0.079031721	0.970412456	1	heat shock protein-related; similar to heat shock protein-related [Arabidopsis thaliana] (TAIR:AT4G16540.1); similar to hypothetical protein 25.t00003 [Brassica oleracea] (GB:ABD64966.1); contains InterPro domain HSP20-like chaperone (InterPro:IPR008978);
6325	AT2G03050	46.41268772	53.80964064	39.0157348	0.725069603	-0.463808601	0.094110212	0.302225865	mitochondrial transcription termination factor-related / mTERF-related; similar to mitochondrial transcription termination factor-related / mTERF-related [Arabidopsis thaliana] (TAIR:AT2G34620.1); similar to hypothetical protein [Vitis vinifera] (GB:CAN77
12927	AT2G03060,2	59.24707727	60.98798779	57.50616675	0.942909724	-0.084808443	0.814726186	0.948297764	#N/A
9897	AT2G03070	207.3904241	202.1950397	212.5858084	1.05138983	0.072297685	0.719526642	0.900853144	similar to NPH4 (NON-PHOTOTROPHIC HYPOCOTYL), transcription factor [Arabidopsis thaliana] (TAIR:AT5G20730.3); similar to hypothetical protein Os03g31010 [Oryza sativa (japonica cultivar-group)] (GB:AAP20836.1)
19151	AT2G03090	352.9174531	431.0704741	274.7644322	0.63740026	-0.649728488	0.005622979	0.03627722	member of Alpha-Expansin Gene Family. Naming convention from the Expansin Working Group (Kende et al, 2004. Plant Mol Bio). Involved in the formation of nematode-induced syncytia in roots of Arabidopsis thaliana.
17832	AT2G03110	4.178544638	4.556718712	3.800370563	0.834014738	-0.261855217	0.965833577	1	nucleic acid binding; similar to KH domain-containing protein [Arabidopsis thaliana] (TAIR:AT1G14170.1); similar to KH domain-containing protein [Arabidopsis thaliana] (TAIR:AT1G14170.3); similar to KH domain-containing protein [Arabidopsis thaliana] (TAI
16563	AT2G03120	992.0558499	1107.631528	876.480172	0.791310242	-0.337684665	0.006686159	0.041914429	signal peptide peptidase family protein; similar to peptidase [Arabidopsis thaliana] (TAIR:AT1G01650.2); similar to peptidase [Arabidopsis thaliana] (TAIR:AT1G01650.1); similar to unknown [Populus trichocarpa] (GB:ABK95465.1); contains InterPro domain Pep
388	AT2G03140,2	608.5020062	616.0436492	600.9603632	0.975515881	-0.035762735	0.786154545	0.934352971	#N/A
16826	AT2G03150	861.9070034	868.8014976	855.0125092	0.984128724	-0.023081063	0.814942432	0.948448949	EMB1579 (EMBRYO DEFECTIVE 1579); binding; similar to hypothetical protein OsJ_020850 [Oryza sativa (japonica cultivar-group)] (GB:EAZ37367.1); similar to hypothetical protein OsI_022585 [Oryza sativa (indica cultivar-group)] (GB:EAZ01353.1); contains Inte
5465	AT2G03200	86.2436125	78.31356182	94.17366318	1.202520496	0.266061483	0.295469083	0.586601456	aspartyl protease family protein; similar to CDR1 (CONSTITUTIVE DISEASE RESISTANCE 1), aspartic-type endopeptidase/ pepsin A [Arabidopsis thaliana] (TAIR:AT5G33340.1); similar to unnamed protein product [Vitis vinifera] (GB:CAO71634.1); contains InterPro
18231	AT2G03220	205.5334987	233.2442178	177.8227797	0.762388802	-0.391401166	0.011956151	0.067048459	member of Glycosyltransferase Family- 37
5787	AT2G03240	497.4517314	348.9763209	645.927142	1.850919685	0.888242295	3.09E-11	5.17E-10	EXS family protein / ERD1/XPR1/SYG1 family protein; similar to EXS family protein / ERD1/XPR1/SYG1 family protein [Arabidopsis thaliana] (TAIR:AT2G03260.1); similar to EXS family protein / ERD1/XPR1/SYG1 family protein [Arabidopsis thaliana] (TAIR:AT2G032
13812	AT2G03260	62.27496739	61.62512259	62.9248122	1.021090256	0.030110394	0.888296816	0.978683429	EXS family protein / ERD1/XPR1/SYG1 family protein; similar to EXS family protein / ERD1/XPR1/SYG1 family protein [Arabidopsis thaliana] (TAIR:AT2G03250.1); similar to ATP binding / ATPase, coupled to transmembrane movement of substances [Arabidopsis thal
8661	AT2G03270	141.1509052	133.4456692	148.8561412	1.115481245	0.157666258	0.374635535	0.665413046	DNA-binding protein, putative; similar to DNA-binding protein, putative [Arabidopsis thaliana] (TAIR:AT5G35970.1); similar to hypothetical protein OsI_012038 [Oryza sativa (indica cultivar-group)] (GB:EAY90805.1); similar to hypothetical protein [Vitis vi
10827	AT2G03280,2	75.91713955	70.15514349	81.6791356	1.164264394	0.219418718	0.373189033	0.663762777	#N/A
9984	AT2G03290	3.163973008	0.911343742	5.416602273	5.94353373	2.571320941	0.023778929	0.114344998	protein transmembrane transporter; similar to transmembrane protein-related [Arabidopsis thaliana] (TAIR:AT2G03040.1); similar to unknown [Populus trichocarpa] (GB:ABK93105.1); contains InterPro domain emp24/gp25L/p24; (InterPro:IPR000348); contains Inter
8403	AT2G03310	71.2626287	75.90801275	66.61724465	0.877604909	-0.188356499	0.550226745	0.802915078	unknown protein
510	AT2G03330	44.99998171	52.7363167	37.26364672	0.706603135	-0.501027944	0.06846001	0.245037083	similar to unknown protein [Arabidopsis thaliana] (TAIR:AT3G11810.1); similar to predicted F-box and bHLH containing protein [Overexpression vector pFC12860OE] (GB:ABK41847.1); similar to Os12g0257500 [Oryza sativa (japonica cultivar-group)] (GB:NP_001066
3481	AT2G03340	290.1783015	328.1921197	252.1644833	0.768344114	-0.380175508	0.013030962	0.071416693	Encodes WRKY DNA-binding protein 3 (WRKY3).
3042	AT2G03350	405.9416691	408.1295326	403.7538057	0.989278583	-0.015551251	0.895752703	0.982037526	similar to unknown protein [Arabidopsis thaliana] (TAIR:AT3G08890.2); similar to cp protein, putative [Oryza sativa (japonica cultivar-group)] (GB:ABF94591.1); contains InterPro domain Protein of unknown function DUF538; (InterPro:IPR007493)
1962	AT2G03360,2	4.074066035	3.671266497	4.476865572	1.219433559	0.286211155	0.603486166	0.835613787	#N/A
19426	AT2G03370	17.03641854	21.69332524	12.37951185	0.570659948	-0.809296785	0.06446411	0.235563129	serine carboxypeptidase; similar to unknown protein [Arabidopsis thaliana] (TAIR:AT2G03360.2); similar to unknown protein [Arabidopsis thaliana] (TAIR:AT2G03360.1); similar to hypothetical protein [Vitis vinifera] (GB:CAN72290.1); contains InterPro domain
2411	AT2G03380	26.14407828	30.98348159	21.30467497	0.687613976	-0.540329226	0.146183642	0.396869346	pentatricopeptide (PPR) repeat-containing protein; similar to pentatricopeptide (PPR) repeat-containing protein [Arabidopsis thaliana] (TAIR:AT1G11290.1); similar to hypothetical protein [Vitis vinifera] (GB:CAN65040.1); contains InterPro domain Pentatric
9557	AT2G03390	729.642588	690.3416138	768.9435623	1.113859497	0.155567261	0.179513003	0.448854027	uvrB/uvrC motif-containing protein; similar to hypothetical protein [Vitis vinifera] (GB:CAN65041.1); contains InterPro domain Hemimethylated DNA-binding region (InterPro:IPR011722); contains InterPro domain UvrB/UvrC protein; (InterPro:IPR001943)
20250	AT2G03410	176.6472041	180.896608	172.3978003	0.953018424	-0.069423989	0.694080213	0.887504527	Mo25 family protein; Identical to MO25-like protein At2g03410 [Arabidopsis Thaliana] (GB:Q9ZQ77;GB:Q67ZV9); similar to Mo25 family protein [Arabidopsis thaliana] (TAIR:AT5G47540.1); similar to MO25 protein -related [Brassica oleracea] (GB:ABD64974.1); con
6178	AT2G03420	614.4629025	636.5522143	592.3735908	0.930597015	-0.103771535	0.27055954	0.561041335	#N/A
18085	AT2G03430	113.9672155	121.2854565	106.6489745	0.879322036	-0.185536472	0.319417809	0.61179665	ankyrin repeat family protein; similar to ankyrin repeat family protein [Arabidopsis thaliana] (TAIR:AT4G19150.1); similar to putative ankyrin [Oryza sativa (japonica cultivar-group)] (GB:AAK16185.2); contains InterPro domain Ankyrin (InterPro:IPR002110)
21379	AT2G03440	614.7515911	591.8759724	637.6272099	1.07729869	0.107418305	0.378393842	0.668903841	Induced at the transcriptional level by Pseudomonas syringae pv. tomato infection.
3641	AT2G03450	101.5730064	106.430794	96.71521883	0.908714623	-0.1381008	0.555313596	0.805628323	ATPAP9/PAP9 (purple acid phosphatase 9); acid phosphatase/ protein serine/threonine phosphatase; similar to calcineurin-like phosphoesterase family protein [Arabidopsis thaliana] (TAIR:AT1G13900.1); similar to unnamed protein product [Vitis vinifera] (GB:
3756	AT2G03470	312.1055287	271.3384784	352.8725789	1.30048853	0.379053675	0.009515089	0.05591451	myb family transcription factor / ELM2 domain-containing protein; similar to ELM2 domain-containing protein [Arabidopsis thaliana] (TAIR:AT1G13880.1); similar to unnamed protein product [Vitis vinifera] (GB:CAO41886.1); contains InterPro domain SANT, DNA-
6701	AT2G03480	207.0248749	214.7481002	199.3016496	0.928071771	-0.107691717	0.571506579	0.816183181	dehydration-responsive protein-related; similar to dehydration-responsive protein-related [Arabidopsis thaliana] (TAIR:AT1G13860.1); similar to dehydration-responsive protein-related [Arabidopsis thaliana] (TAIR:AT1G13860.4); similar to dehydration-respon
15380	AT2G03500	38.94901309	42.40094767	35.49707851	0.837176536	-0.256396217	0.26687036	0.5565965	myb family transcription factor; similar to myb family transcription factor [Arabidopsis thaliana] (TAIR:AT1G68670.1); similar to unnamed protein product [Vitis vinifera] (GB:CAO65598.1); contains InterPro domain Homeodomain-related; (InterPro:IPR012287);
20817	AT2G03505	25.60268206	30.29676939	20.90859472	0.690126213	-0.535067863	0.169144164	0.433673051	glycosyl hydrolase family protein 17; similar to beta-1,3-glucanase-related [Arabidopsis thaliana] (TAIR:AT1G13830.1); similar to hypothetical protein [Vitis vinifera] (GB:CAN73948.1); contains InterPro domain X8 (InterPro:IPR012946)
19400	AT2G03510	574.1247051	614.4939034	533.7555067	0.86860993	-0.203219648	0.139420937	0.385513634	band 7 family protein; similar to putative SPFH domain / Band 7 family [Oryza sativa (japonica cultivar-group)] (GB:AAT85034.1); contains InterPro domain Band 7 protein (InterPro:IPR001107)
8378	AT2G03530	218.8416622	82.54428853	355.139036	4.302405924	2.105143647	2.12E-20	5.06E-19	Mediate high-affinity uracil and 5-FU (a toxic uracil analogue) transport when expressed in yeast and Xenopus oocytes.Involved in allantoin transport.
9127	AT2G03540	5.852550337	1.492554613	10.21254606	6.842326554	2.774486959	0.000423187	0.003777211	transposable element gene; similar to unknown protein [Arabidopsis thaliana] (TAIR:AT4G11710.1); similar to hypothetical protein 23.t00046 [Brassica oleracea] (GB:ABD65629.1); contains domain REVERSE TRANSCRIPTASES (PTHR19446); contains domain gb def: Hyp
19118	AT2G03550	198.4325548	195.5716638	201.2934458	1.029256703	0.041602844	0.742334459	0.913354547	hydrolase; similar to ATCXE12 (ARABIDOPSIS THALIANA CARBOXYESTERASE 12), carboxylesterase [Arabidopsis thaliana] (TAIR:AT3G48690.1); similar to hypothetical protein [Vitis vinifera] (GB:CAN61111.1); similar to CXE carboxylesterase [Malus pumila] (GB:ABB89
15302	AT2G03590	20.23437219	20.19431364	20.27443074	1.00396731	0.005712295	0.819082005	0.949821177	Encodes a member of a class of allantoin transporters.
19154	AT2G03620	101.9420551	104.0406985	99.84341171	0.95965726	-0.059408853	0.692029368	0.886937825	magnesium transporter CorA-like family protein (MRS2-5); similar to magnesium transporter CorA-like family protein (MRS2-1) [Arabidopsis thaliana] (TAIR:AT1G16010.1); similar to magnesium transporter CorA-like family protein (MRS2-1) [Arabidopsis thaliana
2376	AT2G03640,3	454.224905	470.3525895	438.0972205	0.931423001	-0.102491585	0.427464938	0.711934821	#N/A
21597	AT2G03667	102.9412687	104.5980636	101.2844738	0.968320736	-0.046443106	0.688802043	0.884709273	asparagine synthase (glutamine-hydrolyzing); similar to unnamed protein product [Vitis vinifera] (GB:CAO41854.1); contains InterPro domain Asparagine synthase; (InterPro:IPR001962); contains InterPro domain Rossmann-like alpha/beta/alpha sandwich fold (In
4709	AT2G03670	73.99400897	85.20175505	62.7862629	0.736912788	-0.440434204	0.046809914	0.187632588	CDC48 - like protein AAA-type ATPaseCell. division control protein 48 homolog B
8299	AT2G03680	1032.008698	1027.389859	1036.627538	1.008991405	0.012913885	0.812838536	0.948049136	The SPR1 gene encodes a plant-specific 12-kD protein which has a repeated motif at both ends, separated by a predicted rod-like domain, suggesting that it may act as an intermolecular linker. Ubiquitously expressed and belongs to a six-member gene family
2752	AT2G03690	150.3111554	137.2505342	163.3717767	1.190317966	0.251347008	0.112458229	0.337443708	Ubiquinone biosynthesis protein COQ4 homolog.
4867	AT2G03710	79.80952242	68.57331703	91.04572781	1.327713632	0.408944012	0.167572218	0.431523018	This gene belongs to the family of SEP genes. It is involved in the development of sepals, petals, stamens and carpels. Additionally, it plays a central role in the determination of flower meristem and organ identity.
18683	AT2G03720	85.90877728	90.8901977	80.92735685	0.89038597	-0.167497235	0.56943283	0.815066713	Involved in root hair development
14004	AT2G03730	354.3156145	282.8781057	425.7531233	1.505076267	0.589836595	1.46E-05	0.000161249	Member of a small family of ACT domain containing proteins. ACT domains are thought to be involved in amino acid binding.
8265	AT2G03750	367.9689197	362.0783401	373.8594994	1.032537598	0.046194315	0.638902002	0.857412107	sulfotransferase family protein; similar to sulfotransferase family protein [Arabidopsis thaliana] (TAIR:AT5G43690.1); similar to unnamed protein product [Vitis vinifera] (GB:CAO22182.1); contains InterPro domain Sulphotransferase; (InterPro:IPR000863)
7221	AT2G03760	350.7158556	288.5599809	412.8717302	1.43080038	0.516822406	8.99E-05	0.000894673	High similarity to flavonol sulfotransferases (FSTs). Differentially expressed during development, being more abundant in young seedlings and actively growing cell cultures. Expression induced in response to salicylic acid and methyl jasmonate and bacteri
21448	AT2G03780	177.0538103	178.7484199	175.3592007	0.981039166	-0.027617361	0.820088775	0.950182803	translin family protein; similar to unnamed protein product [Vitis vinifera] (GB:CAO15330.1); contains InterPro domain Translin, C-terminal; (InterPro:IPR016069); contains InterPro domain Translin; (InterPro:IPR002848); contains InterPro domain Translin,
4923	AT2G03800	155.1399744	165.0102512	145.2696976	0.880367714	-0.183821857	0.278777384	0.569375754	encodes a D-aminoacyl-tRNA deacylase. Involved in detoxification of D-aminoacyl-tRNA. Mutants also show ethanol-hypersensitive phenotype.
8062	AT2G03810	134.0778244	130.926497	137.2291518	1.048138879	0.067829888	0.616559522	0.844716001	18S pre-ribosomal assembly protein gar2-related; similar to unknown protein [Arabidopsis thaliana] (TAIR:AT1G13650.1); similar to unknown protein [Arabidopsis thaliana] (TAIR:AT1G13650.2); similar to unknown [Populus trichocarpa] (GB:ABK93067.1)
21015	AT2G03820	836.084371	846.8752732	825.2934687	0.974515959	-0.037242284	0.640817845	0.858566928	nonsense-mediated mRNA decay NMD3 family protein; similar to unnamed protein product [Vitis vinifera] (GB:CAO38732.1); similar to hypothetical protein [Vitis vinifera] (GB:CAN60703.1); contains InterPro domain NMD3 (InterPro:IPR007064)
10810	AT2G03830	4.375289535	4.621034853	4.129544217	0.893640569	-0.162233412	0.981463398	1	unknown protein
21241	AT2G03870,2	338.0922662	338.7120449	337.4724874	0.99634038	-0.005289401	0.98686754	1	#N/A
1616	AT2G03880	16.4480838	18.61293165	14.28323594	0.767382388	-0.38198244	0.494478154	0.763634153	pentatricopeptide (PPR) repeat-containing protein; similar to pentatricopeptide (PPR) repeat-containing protein [Arabidopsis thaliana] (TAIR:AT3G24000.1); similar to unnamed protein product [Vitis vinifera] (GB:CAO47543.1); similar to hypothetical protein
17242	AT2G03890	868.3646079	1090.434075	646.2951404	0.59269529	-0.754637502	1.38E-09	2.10E-08	phosphatidylinositol 3- and 4-kinase family protein; similar to phosphatidylinositol 3- and 4-kinase family protein [Arabidopsis thaliana] (TAIR:AT1G26270.1); similar to phosphatidylinositol 3- and 4-kinase family protein [Arabidopsis thaliana] (TAIR:AT1G
17623	AT2G03980	309.9570194	322.054019	297.8600199	0.92487596	-0.112668204	0.55376643	0.804654498	GDSL-motif lipase/hydrolase family protein; similar to GDSL-motif lipase/hydrolase family protein [Arabidopsis thaliana] (TAIR:AT2G04020.1); similar to unnamed protein product [Vitis vinifera] (GB:CAO67098.1); contains InterPro domain Lipase, GDSL; (Inter
1238	AT2G04025	7.023839563	7.432740663	6.614938463	0.889972994	-0.168166536	0.993977754	1	similar to unknown protein [Arabidopsis thaliana] (TAIR:AT1G13620.1)
20437	AT2G04030	9169.502465	10425.11368	7913.891249	0.759117981	-0.39760397	0.028452524	0.130532195	Encodes a chloroplast-targeted 90-kDa heat shock protein located in the stroma involved in red-light mediated deetiolation response. Mutants are resistant to chlorate, have elongated hypocotyls in light, and affect the expression of NR2, CAB, and RBCS but
10346	AT2G04032	20.58813492	17.77153568	23.40473416	1.316978712	0.397232026	0.290252849	0.581617778	ZIP7 (ZINC TRANSPORTER 7 PRECURSOR); cation transmembrane transporter; Identical to Zinc transporter 7 precursor (ZIP7) [Arabidopsis Thaliana] (GB:Q8W246;GB:Q6DBB4); similar to IRT1 (IRON-REGULATED TRANSPORTER 1), cadmium ion transmembrane transporter/ i
6368	AT2G04039,3	580.6568276	485.8113041	675.5023511	1.390462398	0.475564731	0.020137757	0.100671823	#N/A
12895	AT2G04040	663.9409574	672.8236676	655.0582472	0.973595726	-0.03860526	0.971453575	1	AtDTX1 (At2g04040) has been identified as a detoxifying efflux carrier for plant-derived antibiotics and other toxic compounds, including CD2+.
7179	AT2G04050	89.43000132	111.7892168	67.07078582	0.599975451	-0.737024622	0.102727088	0.318445276	MATE efflux family protein; similar to ATDTX1, antiporter/ multidrug efflux pump/ multidrug transporter/ transporter [Arabidopsis thaliana] (TAIR:AT2G04040.1); similar to MATE efflux family protein [Arabidopsis thaliana] (TAIR:AT2G04080.1); similar to tra
1002	AT2G04066	16.70287348	18.25000579	15.15574117	0.830451307	-0.268032515	0.537032923	0.793519788	#N/A
2527	AT2G04070	34.39710037	49.57582195	19.21837879	0.387656281	-1.367150053	0.048502951	0.192521834	transporter; similar to ATDTX1, antiporter/ multidrug efflux pump/ multidrug transporter/ transporter [Arabidopsis thaliana] (TAIR:AT2G04040.1); similar to MATE efflux family protein [Arabidopsis thaliana] (TAIR:AT2G04080.1); similar to MATE efflux family
11676	AT2G04080	105.9761156	107.6729855	104.2792458	0.968481048	-0.046204278	0.879006912	0.974347562	MATE efflux family protein; similar to ATDTX1, antiporter/ multidrug efflux pump/ multidrug transporter/ transporter [Arabidopsis thaliana] (TAIR:AT2G04040.1); similar to MATE efflux family protein [Arabidopsis thaliana] (TAIR:AT2G04050.1); similar to tra
775	AT2G04090	35.34474873	40.13561405	30.5538834	0.761266125	-0.393527212	0.226625464	0.509921291	MATE efflux family protein; similar to MATE efflux family protein [Arabidopsis thaliana] (TAIR:AT2G04050.1); similar to MATE efflux family protein [Arabidopsis thaliana] (TAIR:AT2G04100.1); similar to hypothetical protein [Vitis vinifera] (GB:CAN69572.1);
16412	AT2G04100	79.5177479	79.18610006	79.84939573	1.008376415	0.012034281	0.96250927	1	MATE efflux family protein; similar to MATE efflux family protein [Arabidopsis thaliana] (TAIR:AT2G04090.1); similar to MATE efflux family protein [Arabidopsis thaliana] (TAIR:AT2G04050.1); similar to transporter [Arabidopsis thaliana] (TAIR:AT2G04070.1);
15436	AT2G04110	56.8700842	57.94408359	55.79608482	0.9629298	-0.054497469	0.828386651	0.954054684	pseudogene of unknown protein
2771	AT2G04135	46.15348642	76.57257933	15.73439351	0.205483394	-2.282906285	0.000130148	0.001270031	#N/A
11295	AT2G04160	2062.717848	2594.233868	1531.201829	0.590232765	-0.760644085	0.007244346	0.044812531	isolated from differential screening of a cDNA library from auxin-treated root culture. encodes a protein similar to subtilisin-like serine protease which is believed to be active outside the plant cell.
19844	AT2G04170	224.748609	253.8281742	195.6690438	0.770872046	-0.375436683	0.421345705	0.706078712	meprin and TRAF homology domain-containing protein / MATH domain-containing protein; similar to meprin and TRAF homology domain-containing protein / MATH domain-containing protein [Arabidopsis thaliana] (TAIR:AT5G26280.1); similar to unknown [Populus tric
10516	AT2G04230	163.6114564	180.0703316	147.1525811	0.817195036	-0.291247655	0.09982345	0.313181224	F-box family protein; Identical to F-box/FBD/LRR-repeat protein At2g04230 [Arabidopsis Thaliana] (GB:Q6NKX3;GB:Q9SI10); similar to F-box family protein [Arabidopsis thaliana] (TAIR:AT3G49030.1); similar to hypothetical protein [Vitis vinifera] (GB:CAN7474
16735	AT2G04235	108.0818421	104.5028897	111.6607945	1.068494803	0.095579891	0.693573188	0.887465656	similar to hypothetical protein [Trifolium pratense] (GB:BAE71230.1)
15783	AT2G04240	71.99797043	87.36666402	56.62927683	0.648179457	-0.625534798	0.00258609	0.018852962	Encodes a small protein with an N-terminal trans-membrane domain and a RING-H2 zinc finger motif located at the C-terminus. Gene expression is induced by salt and osmotic stress.
8946	AT2G04270,5	446.2307731	426.8196943	465.6418518	1.090956809	0.125593987	0.437995443	0.721647757	#N/A
13779	AT2G04280	666.9609674	708.3895312	625.5324036	0.883034511	-0.179458272	0.15691471	0.414277468	similar to unknown protein [Arabidopsis thaliana] (TAIR:AT4G12700.1); similar to Os10g0456400 [Oryza sativa (japonica cultivar-group)] (GB:NP_001064754.1); similar to Proteinase inhibitor I4, serpin [Medicago truncatula] (GB:ABE79305.1); contains domain Y
14194	AT2G04305	392.4993062	246.665772	538.3328405	2.18243835	1.125940901	4.74E-16	9.78E-15	magnesium transporter CorA-like protein-related; similar to unnamed protein product [Vitis vinifera] (GB:CAO67823.1); contains domain PTHR21535 (PTHR21535)
14176	AT2G04340	146.1766929	143.0025781	149.3508078	1.044392415	0.062663884	0.709950841	0.895325535	similar to Os09g0478400 [Oryza sativa (japonica cultivar-group)] (GB:NP_001063471.1)
1801	AT2G04350	679.158754	707.6507207	650.6667873	0.919474493	-0.121118542	0.525374494	0.785807989	long-chain-fatty-acid--CoA ligase family protein / long-chain acyl-CoA synthetase family protein (LACS8); similar to LACS9 (LONG CHAIN ACYL-COA SYNTHETASE 9), long-chain-fatty-acid-CoA ligase [Arabidopsis thaliana] (TAIR:AT1G77590.1); similar to unnamed p
20607	AT2G04360	533.5837031	563.5929787	503.5744275	0.893507276	-0.162448617	0.207591465	0.486473445	similar to hypothetical protein alr4045 [Nostoc sp. PCC 7120] (GB:NP_488085.1); similar to Os08g0345400 [Oryza sativa (japonica cultivar-group)] (GB:NP_001061601.1)
2646	AT2G04378,2	258.064691	222.7576899	293.371692	1.316999167	0.397254433	0.006470927	0.040821476	#N/A
11555	AT2G04380	139.4179216	127.7776464	151.0581968	1.182195799	0.241469	0.105777865	0.324694883	unknown protein
16280	AT2G04390	1264.570054	1331.867125	1197.272982	0.898943265	-0.153698029	0.186533399	0.457771213	40S ribosomal protein S17 (RPS17A); Identical to 40S ribosomal protein S17-1 (RPS17A) [Arabidopsis Thaliana] (GB:P49205;GB:Q9SJD0); similar to 40S ribosomal protein S17 (RPS17D) [Arabidopsis thaliana] (TAIR:AT5G04800.3); similar to 40S ribosomal protein S
2031	AT2G04395	3.268227315	2.813086101	3.723368528	1.323588541	0.404454707	0.711622113	0.896186885	DNA binding; similar to ATPOT1A (PROTECTION OF TELOMERES 1A), telomeric DNA binding [Arabidopsis thaliana] (TAIR:AT2G05210.1); similar to ATPOT1A (PROTECTION OF TELOMERES 1A) [Arabidopsis thaliana] (TAIR:AT2G05210.2); similar to ATPOT1A (PROTECTION OF TEL
14046	AT2G04400	592.8455348	632.7616931	552.9293765	0.873835099	-0.19456704	0.10750971	0.328267764	indole-3-glycerol phosphate synthase (IGPS); Identical to Indole-3-glycerol phosphate synthase, chloroplast precursor [Arabidopsis Thaliana] (GB:P49572;GB:Q8LBV5;GB:Q9SJC9); similar to indole-3-glycerol phosphate synthase, putative [Arabidopsis thaliana]
2637	AT2G04410	487.7691165	474.7194518	500.8187813	1.054978429	0.0772135	0.469544826	0.744963643	similar to NOI [Arabidopsis thaliana] (TAIR:AT5G55850.1); similar to nitrate-induced NOI protein [Zea mays] (GB:AAB86937.1); contains InterPro domain Nitrate-induced NOI; (InterPro:IPR008700)
16339	AT2G04430	65.28252968	53.51036553	77.05469383	1.439995654	0.526064458	0.019631972	0.098703568	ATNUDT5 (Arabidopsis thaliana Nudix hydrolase homolog 5); hydrolase; Identical to Nudix hydrolase 5 (NUDT5) [Arabidopsis Thaliana] (GB:Q9SJC6;GB:Q6NNG2); similar to ATNUDT6 (Arabidopsis thaliana Nudix hydrolase homolog 6), ADP-ribose diphosphatase/ NAD b
5455	AT2G04450	64.93730013	64.89686338	64.97773689	1.001246185	0.001796746	0.88189381	0.975460972	ATNUDT6 (Arabidopsis thaliana Nudix hydrolase homolog 6); ADP-ribose diphosphatase/ NAD binding / hydrolase; Identical to Nudix hydrolase 6 (NUDT6) [Arabidopsis Thaliana] (GB:Q9SJC4); similar to AtNUDT7 (ARABIDOPSIS THALIANA NUDIX HYDROLASE HOMOLOG 7), h
14919	AT2G04460	126.9177087	120.8231382	133.0122791	1.100884161	0.138662671	0.742951634	0.913755633	transposable element gene; similar to unknown protein [Arabidopsis thaliana] (TAIR:AT2G10090.1); similar to pol polyprotein [Citrus x paradisi] (GB:AAK70407.1)
7852	AT2G04480	3.635360228	5.219745039	2.050975417	0.39292636	-1.347669139	0.119180069	0.350456412	similar to unknown protein [Arabidopsis thaliana] (TAIR:AT5G35870.1); similar to Os12g0498900 [Oryza sativa (japonica cultivar-group)] (GB:NP_001066815.1)
17830	AT2G04490	4.663755067	2.073765483	7.25374465	3.4978616	1.806473207	0.037991019	0.162229924	transposable element gene; copia-like retrotransposon family, has a 0. P-value blast match to GB:CAA72989 open reading frame 1 (Ty1_Copia-element) (Brassica oleracea)
11750	AT2G04495	108.4615114	20.86655753	196.0564652	9.395726387	3.232004701	1.93E-09	2.93E-08	similar to unknown protein [Arabidopsis thaliana] (TAIR:AT2G04515.1)
20147	AT2G04500	13.1226179	10.60599204	15.63924377	1.474566803	0.560291183	0.182447535	0.452938132	DC1 domain-containing protein; similar to DC1 domain-containing protein [Arabidopsis thaliana] (TAIR:AT5G54050.1); similar to DC1 domain-containing protein [Arabidopsis thaliana] (TAIR:AT4G14980.1); similar to DC1 domain-containing protein [Brassica olera
6706	AT2G04515	5.004415333	1.798176249	8.210654417	4.566101028	2.190962781	0.00252285	0.01847231	similar to unknown protein [Arabidopsis thaliana] (TAIR:AT2G04495.1)
455	AT2G04520	1238.309211	1100.420844	1376.197579	1.250610243	0.322632239	0.006330792	0.040064007	eukaryotic translation initiation factor 1A, putative / eIF-1A, putative / eIF-4C, putative; similar to eukaryotic translation initiation factor 1A, putative / eIF-1A, putative / eIF-4C, putative [Arabidopsis thaliana] (TAIR:AT5G35680.2); similar to eukar
7151	AT2G04530	414.0680107	447.7418585	380.3941628	0.849583651	-0.235172091	0.115583906	0.343561039	Encodes a protein with RNAse Z activity suggesting a role in tRNA processing. Protein contains a signal sequence for import into the chloroplast.
11054	AT2G04540	175.804795	177.2792666	174.3303234	0.983365549	-0.024200281	0.929543041	0.996356923	3-oxoacyl-(acyl-carrier-protein) synthase II, putative; Identical to 3-oxoacyl-[acyl-carrier-protein] synthase, mitochondrial precursor (KAS) [Arabidopsis Thaliana] (GB:Q8L3X9;GB:Q9SJB7); similar to FAB1 (FATTY ACID BIOSYNTHESIS 1), fatty-acid synthase [
18475	AT2G04550	235.3976758	221.5641869	249.2311647	1.124871163	0.169759772	0.290817046	0.582164151	#N/A
11166	AT2G04560	25.45029057	27.23260529	23.66797586	0.869104355	-0.20239868	0.468970084	0.744643405	transferase, transferring glycosyl groups; similar to unnamed protein product [Vitis vinifera] (GB:CAO24084.1); contains InterPro domain Glycosyl transferase, family 19; (InterPro:IPR003835)
1446	AT2G04570	238.9741533	223.5724159	254.3758906	1.137778512	0.186219739	0.236150565	0.520759293	GDSL-motif lipase/hydrolase family protein; similar to GDSL-motif lipase/hydrolase family protein [Arabidopsis thaliana] (TAIR:AT2G42990.1); similar to unknown [Populus trichocarpa] (GB:ABK95299.1); contains InterPro domain Lipase, GDSL; (InterPro:IPR0010
3614	AT2G04620	155.6823114	175.5758834	135.7887394	0.773390609	-0.370730848	0.031541262	0.140705801	cation efflux family protein; similar to cation efflux family protein / metal tolerance protein, putative [Arabidopsis thaliana] (TAIR:AT3G12100.1); similar to cation efflux family protein / metal tolerance protein, putative [Arabidopsis thaliana] (TAIR:A
18112	AT2G04630	338.8347173	351.8622753	325.8071594	0.925950812	-0.110992538	0.473357142	0.74798669	DNA-directed RNA polymerase II, putative; similar to DNA-directed RNA polymerase II, putative [Arabidopsis thaliana] (TAIR:AT5G51940.1); similar to DNA-directed RNA polymerase, 14 to 18 kDa subunit [Medicago truncatula] (GB:ABN08140.1); contains InterPro
18783	AT2G04650	168.7725787	189.8083072	147.7368503	0.778347652	-0.36151341	0.09497332	0.304241496	ADP-glucose pyrophosphorylase family protein; similar to ADP-glucose pyrophosphorylase family protein [Arabidopsis thaliana] (TAIR:AT1G74910.1); similar to ADP-glucose pyrophosphorylase family protein [Arabidopsis thaliana] (TAIR:AT1G74910.2); similar to
9903	AT2G04660	141.8562326	151.0248114	132.6876538	0.878581821	-0.186751447	0.217718359	0.499016297	a highly conserved ubiquitin-protein ligase involved in cell cycle regulation
6320	AT2G04680	22.17763586	24.96506603	19.39020568	0.776693547	-0.364582615	0.46189205	0.73936952	DC1 domain-containing protein; similar to DC1 domain-containing protein [Arabidopsis thaliana] (TAIR:AT2G19650.1); similar to DC1 domain-containing protein [Arabidopsis thaliana] (TAIR:AT2G19660.1); similar to DC1 domain-containing protein [Arabidopsis th
11794	AT2G04690	297.3252198	278.1268348	316.5236048	1.138054892	0.186570145	0.243097203	0.529052626	cellular repressor of E1A-stimulated genes (CREG) family; similar to unknown [Populus trichocarpa] (GB:ABK95925.1); contains InterPro domain FMN-binding split barrel, related (InterPro:IPR009002); contains InterPro domain Cellular repressor of E1A-stimula
11631	AT2G04700	1356.475439	1226.227804	1486.723074	1.212436278	0.277908925	0.019128826	0.096838856	ferredoxin thioredoxin reductase catalytic beta chain family protein; similar to unknown [Populus trichocarpa x Populus deltoides] (GB:ABK96528.1); contains InterPro domain Ferredoxin thioredoxin reductase, beta subunit; (InterPro:IPR004209); contains Int
11289	AT2G04740	173.1094217	190.2145275	156.0043158	0.820149322	-0.286041494	0.065944571	0.238875075	ankyrin repeat family protein; similar to Os06g0318200 [Oryza sativa (japonica cultivar-group)] (GB:NP_001057501.1); similar to hypothetical protein OsI_021945 [Oryza sativa (indica cultivar-group)] (GB:EAZ00713.1); similar to unnamed protein product [Vit
21350	AT2G04780	1036.135707	925.9906303	1146.280783	1.23789674	0.307890976	0.011600443	0.065471564	fasciclin-like arabinogalactan-protein 7 (Fla7)
14642	AT2G04790,2	101.9460062	100.5605557	103.3314568	1.027554553	0.039214988	0.837292078	0.957586668	#N/A
4282	AT2G04795	34.64633793	29.24205463	40.05062123	1.369624048	0.453779938	0.108849264	0.330956838	similar to unknown protein [Arabidopsis thaliana] (TAIR:AT5G35732.1)
5002	AT2G04800	23.93674794	27.25573623	20.61775965	0.756455796	-0.402672315	0.371198682	0.66220168	unknown protein
9169	AT2G04842	1514.633951	1495.892893	1533.375008	1.025056683	0.03570369	0.803731709	0.944194187	EMB2761 (EMBRYO DEFECTIVE 2761); threonine-tRNA ligase; similar to threonyl-tRNA synthetase / threonine--tRNA ligase (THRRS) [Arabidopsis thaliana] (TAIR:AT5G26830.1); similar to hypothetical protein OsI_007412 [Oryza sativa (indica cultivar-group)] (GB:E
16807	AT2G04845	65.36921593	64.53680857	66.20162328	1.025796359	0.036744356	0.910009108	0.988246407	GCN5-related N-acetyltransferase (GNAT) family protein; similar to unnamed protein product [Vitis vinifera] (GB:CAO41210.1); contains InterPro domain Acyl-CoA N-acyltransferase (InterPro:IPR016181); contains InterPro domain GCN5-related N-acetyltransferas
17188	AT2G04850	75.84811568	75.91850015	75.77773121	0.998145789	-0.002677544	0.967464135	1	auxin-responsive protein-related; similar to auxin-responsive family protein [Arabidopsis thaliana] (TAIR:AT3G25290.1); similar to auxin-responsive family protein [Arabidopsis thaliana] (TAIR:AT3G25290.2); similar to hypothetical protein OsI_010119 [Oryza
19331	AT2G04852	16.66171088	15.22702689	18.09639488	1.188439149	0.249068036	0.590820427	0.827940127	#N/A
9264	AT2G04860	41.13936503	48.98793056	33.2907995	0.67957146	-0.557302829	0.03507093	0.152617397	pentatricopeptide (PPR) repeat-containing protein; similar to pentatricopeptide (PPR) repeat-containing protein [Arabidopsis thaliana] (TAIR:AT4G21300.1); similar to unnamed protein product [Vitis vinifera] (GB:CAO61340.1); contains InterPro domain Pentat
13383	AT2G04865	250.7445963	253.0685936	248.420599	0.981633459	-0.026743671	0.961297411	1	similar to unknown protein [Arabidopsis thaliana] (TAIR:AT2G25010.1); similar to Os01g0738500 [Oryza sativa (japonica cultivar-group)] (GB:NP_001044189.1); similar to Os02g0592600 [Oryza sativa (japonica cultivar-group)] (GB:NP_001047295.1); similar to pu
13678	AT2G04880	347.6913457	334.9933572	360.3893343	1.07581039	0.105423828	0.462644079	0.739744248	Encodes WRKY1, a member of the WRKY transcription factors in plants involved in disease resistance, abiotic stress, senescence as well as in some developmental processes. WRKY1 is involved in the salicylic acid signaling pathway. The crystal structure o
4083	AT2G04890	107.5958287	114.9551832	100.2364742	0.871961327	-0.197663944	0.296585094	0.587606041	Encodes a scarecrow-like protein (SCL21). Member of GRAS gene family.
13323	AT2G04900	348.8628186	335.001084	362.7245533	1.082756357	0.114708643	0.340256795	0.633826388	similar to Protein of unknown function DUF423 [Medicago truncatula] (GB:ABE77948.1); contains InterPro domain Protein of unknown function DUF423; (InterPro:IPR006696)
16342	AT2G04940	170.6491916	171.8412366	169.4571466	0.986126206	-0.020155798	0.999485362	1	scramblase-related; similar to unnamed protein product [Vitis vinifera] (GB:CAO62219.1); similar to hypothetical protein [Vitis vinifera] (GB:CAN68431.1); contains InterPro domain Scramblase (InterPro:IPR005552)
265	AT2G05070	6366.864329	4231.761719	8501.96694	2.009084515	1.006538254	0.000556058	0.004825911	Encodes Lhcb2.2. Belongs to the Lhc super-gene family encodes the light-harvesting chlorophyll a/b-binding (LHC) proteins that constitute the antenna system of the photosynthetic apparatus.
12414	AT2G05100	7999.264626	5365.963781	10632.56547	1.981482899	0.986580516	0.000431207	0.003844115	Lhcb2.1 protein encoding a subunit of the light harvesting complex II. Member of a gene family with high degree of sequence similarity. Initially LHCB2.3 was considered as a separate gene but appears to be an allele of LHCB2.1.
20736	AT2G05120	271.7222165	288.4062966	255.0381365	0.884301555	-0.177389669	0.282534957	0.572956758	transporter; similar to Unknown protein [Oryza sativa (japonica cultivar-group)] (GB:AAN52748.1); similar to nucleoporin [Lotus japonicus] (GB:CAI64810.1); similar to Os03g0225500 [Oryza sativa (japonica cultivar-group)] (GB:NP_001049433.1); contains Inte
7065	AT2G05160	74.39768112	67.05061956	81.74474268	1.2191497	0.285875285	0.152390588	0.406633016	zinc finger (CCCH-type) family protein / RNA recognition motif (RRM)-containing protein; similar to RNA recognition motif (RRM)-containing protein [Arabidopsis thaliana] (TAIR:AT3G52980.1); similar to unnamed protein product [Vitis vinifera] (GB:CAO41199.
5037	AT2G05170	727.7004132	746.6675555	708.7332709	0.949195215	-0.075223267	0.545575043	0.800032251	Homologous to yeast VPS11. Forms a complex with VCL1 and AtVPS33. Involved in vacuolar biogenesis.
19005	AT2G05180	6.273414776	7.207554192	5.339275359	0.740788791	-0.432865825	0.500160138	0.767268496	member of CYP705A
17762	AT2G05185	15.07627795	17.60861966	12.54393624	0.712374762	-0.489291689	0.292304079	0.583366207	#N/A
2583	AT2G05210	210.3998559	216.9788656	203.8208462	0.93935806	-0.090252912	0.639074837	0.857550857	Encodes AtPOT1a, an accessory factor for telomerase required for positive telomere length regulation. Note on nomenclature: different names have been given to Arabidopsis POT-like genes (Kuchar and Fajkus, 2004; Shakirov et al, 2005; Tani and Murata, 2005
8576	AT2G05220	1700.589873	1744.41076	1656.768985	0.949758522	-0.074367343	0.526220042	0.786330714	#N/A
11668	AT2G05230	234.8481114	251.3252314	218.3709914	0.868878107	-0.202774295	0.170017404	0.435259391	#N/A
5459	AT2G05240	4.649967114	4.637153877	4.662780351	1.005526337	0.007950869	0.960863371	1	transposable element gene; copia-like retrotransposon family, has a 0. P-value blast match to GB:CAA31653 polyprotein (Ty1_Copia-element) (Arabidopsis thaliana)
606	AT2G05250	229.9240289	239.336327	220.5117307	0.921346682	-0.118183983	0.469333924	0.744963643	#N/A
8636	AT2G05260	123.8493784	120.9460425	126.7527143	1.048010432	0.067653078	0.530884792	0.789903898	lipase class 3 family protein; similar to lipase class 3 family protein [Arabidopsis thaliana] (TAIR:AT4G10955.1); similar to unnamed protein product [Vitis vinifera] (GB:CAO69530.1); contains InterPro domain Lipase, class 3; (InterPro:IPR002921)
21378	AT2G05280	5.637606299	4.225205549	7.050007049	1.668559545	0.738603172	0.227198612	0.51040521	#N/A
19310	AT2G05290	3.392907678	3.420188499	3.365626856	0.984047182	-0.023200604	1	1	#N/A
14499	AT2G05300	15.89827287	14.75490329	17.04164244	1.154981642	0.207869921	0.646296327	0.862382768	pseudogene of the F-box protein family
8258	AT2G05310	753.6831764	664.464771	842.9015817	1.268542169	0.343171478	0.044399594	0.180574243	similar to unknown protein [Arabidopsis thaliana] (TAIR:AT4G13500.1); similar to Os03g0595300 [Oryza sativa (japonica cultivar-group)] (GB:NP_001050596.1); similar to hypothetical protein MA4_112I10.24 [Musa acuminata] (GB:ABF70151.1)
5943	AT2G05320	114.9885176	122.4857479	107.4912873	0.877581998	-0.188394164	0.347616448	0.640189431	beta-1,2-N-acetylglucosaminyltransferase II; similar to unnamed protein product [Vitis vinifera] (GB:CAO41163.1); contains InterPro domain N-acetylglucosaminyltransferase II; (InterPro:IPR007754)
5923	AT2G05380	9880.277925	10737.69495	9022.860895	0.840297749	-0.251027476	0.166170104	0.429220662	glycine-rich protein 3 short isoform (GRP3S) mRNA, complete
20787	AT2G05440,2	2231.018358	2635.691887	1826.344829	0.692928046	-0.529222545	6.24E-05	0.00063361	#N/A
968	AT2G05510	444.7634752	584.1081159	305.4188345	0.522880655	-0.935446398	0.004910381	0.032498172	glycine-rich protein; similar to glycine-rich protein [Arabidopsis thaliana] (TAIR:AT2G05440.6); similar to glycine-rich protein [Arabidopsis thaliana] (TAIR:AT2G05440.8); similar to glycine-rich protein [Arabidopsis thaliana] (TAIR:AT2G05440.7); contains
9167	AT2G05518	8.208835173	8.400008334	8.017662011	0.954482626	-0.067209158	1	1	#N/A
15040	AT2G05520	7420.65655	6793.486642	8047.826458	1.184638593	0.244446992	0.058694935	0.220316634	Encodes a glycine-rich protein that is expressed mainly in stems and leaves. mRNA levels are upregulated in response to ABA, salicylic acid and ethylene but downregulated in response to dessication.
12993	AT2G05540	113.4903401	97.4396918	129.5409883	1.329447845	0.410827181	0.023208719	0.112192503	glycine-rich protein; contains InterPro domain Glycine rich (InterPro:IPR010800)
21851	AT2G05590,2	169.4590021	169.0782828	169.8397213	1.004503467	0.006482544	0.945267993	1	#N/A
8984	AT2G05620	1012.375239	899.6104086	1125.14007	1.250697034	0.322732357	0.057697814	0.217764635	Involved in electron flow in Photosystem I. Essential for photoprotection.
740	AT2G05630,2	124.5520588	119.358648	129.7454696	1.087021944	0.120381065	0.41713384	0.702773579	#N/A
11633	AT2G05632	61.61454945	72.41152996	50.81756894	0.701788361	-0.510892073	0.014812397	0.079030633	#N/A
18113	AT2G05640	3.321096697	3.672646788	2.969546606	0.808557636	-0.306577478	0.779376331	0.931840871	transposable element gene; pseudogene, similar to putative helicase, low similarity to SP|Q9UUA2 DNA repair and recombination protein pif1, mitochondrial precursor {Schizosaccharomyces pombe}; blastp match of 45% identity and 0. P-value to GP|14140296|gb|
853	AT2G05710	8778.822126	9699.183718	7858.460533	0.810218753	-0.303616618	0.01332619	0.07265403	aconitate hydratase, cytoplasmic, putative / citrate hydro-lyase/aconitase, putative; Identical to Aconitate hydratase 2, mitochondrial precursor (ACO2) [Arabidopsis Thaliana] (GB:Q9SIB9;GB:Q8L784); similar to aconitate hydratase, cytoplasmic / citrate h
12465	AT2G05755	108.2674407	102.1284688	114.4064127	1.120220581	0.16378284	0.402094469	0.689690001	integral membrane family protein; similar to unnamed protein product [Vitis vinifera] (GB:CAO24054.1); contains InterPro domain Protein of unknown function DUF6, transmembrane; (InterPro:IPR000620)
15888	AT2G05760	65.25342132	68.34156311	62.16527953	0.909626246	-0.136654212	0.747942193	0.916404407	xanthine/uracil permease family protein; Identical to Nucleobase-ascorbate transporter 1 (NAT1) [Arabidopsis Thaliana] (GB:Q9SHZ3); similar to xanthine/uracil permease family protein [Arabidopsis thaliana] (TAIR:AT2G34190.1); similar to hypothetical prot
20752	AT2G05790	915.8828087	862.0239929	969.7416245	1.124958972	0.169872386	0.166399476	0.429658045	glycosyl hydrolase family 17 protein; similar to glycosyl hydrolase family 17 protein [Arabidopsis thaliana] (TAIR:AT5G55180.1); similar to unnamed protein product [Vitis vinifera] (GB:CAO24059.1); similar to unknown [Populus trichocarpa] (GB:ABK92452.1);
18092	AT2G05810	128.2891678	128.7013633	127.8769723	0.993594544	-0.009270843	0.950618736	1	armadillo/beta-catenin repeat family protein; similar to armadillo/beta-catenin repeat family protein [Arabidopsis thaliana] (TAIR:AT2G45720.1); similar to armadillo/beta-catenin repeat family protein [Arabidopsis thaliana] (TAIR:AT2G45720.2); similar to
20121	AT2G05812	114.4670964	113.2689653	115.6652276	1.021155506	0.030202583	0.945671868	1	#N/A
1089	AT2G05830	876.3049596	889.6807456	862.9291736	0.969931268	-0.044045577	0.752780246	0.918430398	eukaryotic translation initiation factor 2B family protein / eIF-2B family protein; similar to eukaryotic translation initiation factor 2B family protein / eIF-2B family protein [Arabidopsis thaliana] (TAIR:AT3G07300.2); similar to eukaryotic translation
15372	AT2G05840	1165.595253	1278.301997	1052.888508	0.823661788	-0.279876036	0.026540935	0.124184137	Encodes 20S proteasome subunit PAA2 (PAA2).
15968	AT2G05910	21.45975982	24.99796948	17.92155017	0.716920236	-0.48011548	0.256873094	0.5454301	similar to unknown protein [Arabidopsis thaliana] (TAIR:AT5G20640.1); similar to Os03g0179700 [Oryza sativa (japonica cultivar-group)] (GB:NP_001049157.1); similar to Protein of unknown function DUF567 [Medicago truncatula] (GB:ABE88870.1); similar to Os0
18320	AT2G05914	17.46473619	20.72087041	14.20860196	0.685714532	-0.544319997	0.350325619	0.642717159	#N/A
5311	AT2G05920	2254.591949	2432.409716	2076.774181	0.853792915	-0.228041904	0.037645628	0.160942753	subtilase family protein; similar to ARA12, subtilase [Arabidopsis thaliana] (TAIR:AT5G67360.1); similar to subtilase family protein [Arabidopsis thaliana] (TAIR:AT3G14067.1); similar to subtilase family protein [Arabidopsis thaliana] (TAIR:AT3G14240.1);
14485	AT2G05940	844.7171101	368.3305438	1321.103676	3.586733978	1.842670747	1.86E-47	7.97E-46	protein kinase, putative; similar to kinase [Arabidopsis thaliana] (TAIR:AT5G35580.1); similar to unnamed protein product [Vitis vinifera] (GB:CAO65243.1); contains InterPro domain Protein kinase, core; (InterPro:IPR000719); contains InterPro domain Prote
12902	AT2G05990	2135.189389	2200.78923	2069.589548	0.940385167	-0.088676312	0.405444346	0.692157496	Encodes enoyl-ACP reductase a component of the fatty acid synthase complex. A reduced function mutation in this gene, mod1, was found in a screen for premature cell death mutants. Mutant plants have reduced lipid level and pleiotropic morphological defec
19895	AT2G06000	128.0781054	139.9038598	116.252351	0.830944558	-0.267175874	0.139576836	0.385750476	pentatricopeptide (PPR) repeat-containing protein; similar to pentatricopeptide (PPR) repeat-containing protein [Arabidopsis thaliana] (TAIR:AT1G09900.1); similar to unnamed protein product [Vitis vinifera] (GB:CAO65245.1); contains InterPro domain Pentat
14212	AT2G06002	9.189744361	11.59915124	6.780337486	0.584554624	-0.774590251	0.118608065	0.349551078	#N/A
21601	AT2G06005	36.16065185	41.27684008	31.04446363	0.752103687	-0.410996525	0.18090332	0.45094443	similar to unknown protein [Arabidopsis thaliana] (TAIR:AT5G20580.2); similar to Os02g0778300 [Oryza sativa (japonica cultivar-group)] (GB:NP_001048294.1); similar to unknown protein [Oryza sativa (japonica cultivar-group)] (GB:BAD16977.1); contains Inter
20049	AT2G06010	185.73988	190.3078767	181.1718833	0.951993614	-0.070976199	0.618281779	0.845336584	encodes a novel protein whose expression level is induced in lines overexpressing salicylic-acid (SA)-inducible Arabidopsis DNA binding with one finger (Dof) transcription factor, called OBF-binding protein 3.
4242	AT2G06025	412.5199228	359.5743016	465.465544	1.294490574	0.37238446	0.004743424	0.031554828	GCN5-related N-acetyltransferase (GNAT) family protein; similar to GCN5-related N-acetyltransferase (GNAT) family protein [Arabidopsis thaliana] (TAIR:AT4G28030.1); similar to unnamed protein product [Vitis vinifera] (GB:CAO65252.1); contains InterPro dom
21360	AT2G06040	98.94688905	99.89085145	98.00292664	0.981100123	-0.027527721	0.905546851	0.986613092	similar to unknown protein [Arabidopsis thaliana] (TAIR:AT5G21900.1); similar to DNA dependent ATPase [Cryptococcus neoformans var. neoformans JEC21] (GB:XP_567979.1); similar to Os08g0459100 [Oryza sativa (japonica cultivar-group)] (GB:NP_001061972.1); c
10206	AT2G06050,2	522.0197041	415.7010448	628.3383634	1.511514997	0.595995293	3.22E-06	3.84E-05	#N/A
8809	AT2G06200	5.414202616	4.977059252	5.85134598	1.175663315	0.233474962	0.890029307	0.979566364	Growth regulating factor encoding transcription activator. One of the nine members of a GRF gene family, containing nuclear targeting domain. Involved in leaf development and expressed in root, shoot and flower
5877	AT2G06210	596.6079456	574.8140704	618.4018208	1.075829303	0.10544919	0.384043578	0.673918279	Encodes a yeast CTR9 homolog that is involved in the control of flowering time by elevating FLC expression to a level that creates the vernalization-responsive, winter-annual habit. Yeast CTR9 is a component of a five-member PAF1 complex that associates
16013	AT2G06255	13.07039957	13.44220908	12.69859006	0.944680297	-0.082101927	0.937274458	0.999474282	ELF4-L3 (ELF4-LIKE 3); similar to ELF4-L4 (ELF4-LIKE 4) [Arabidopsis thaliana] (TAIR:AT1G17455.1); similar to unnamed protein product [Vitis vinifera] (GB:CAO65274.1); contains InterPro domain Protein of unknown function DUF1313 (InterPro:IPR009741)
11792	AT2G06510	94.13833773	103.3966623	84.88001319	0.820916375	-0.284692829	0.134389946	0.377224083	replication protein, putative; similar to DNA binding / nucleic acid binding / zinc ion binding [Arabidopsis thaliana] (TAIR:AT4G19130.1); similar to hypothetical protein OsI_008965 [Oryza sativa (indica cultivar-group)] (GB:EAY87732.1); similar to unname
258	AT2G06520	10885.43769	9665.077191	12105.79819	1.252529902	0.324845046	0.029957983	0.135514222	Encodes a protein with sequence similarity to the spinach photosystem II subunit PsbX.
19978	AT2G06530	1185.69998	670.4460229	1700.953938	2.537048292	1.343150981	3.69E-28	1.08E-26	VPS2.1; similar to VPS2.3 [Arabidopsis thaliana] (TAIR:AT1G03950.1); similar to hypothetical protein [Vitis vinifera] (GB:CAN80030.1); contains InterPro domain Snf7; (InterPro:IPR005024)
4866	AT2G06850	4501.528789	3975.899003	5027.158575	1.264408017	0.338462088	0.002928535	0.020912939	endoxyloglucan transferase (EXGT-A1) gene
11363	AT2G06925	353.3060502	337.1484962	369.4636041	1.095848293	0.132048088	0.389299217	0.678393382	Encodes a secretory phospholipase A2 enzyme, which specifically hydrolyzes the sn-2 position of phospholipids. The enzyme has a preference towards linoleoyl acyl chain over palmitoyl acyl chain. It also has a slight preference for phosphatidylcholine over
11390	AT2G06950	767.4165803	856.5725742	678.2605864	0.791830846	-0.336735825	0.057118813	0.21643468	transposable element gene; copia-like retrotransposon family, has a 2.7e-243 P-value blast match to dbj|BAA78426.1| polyprotein (AtRE2-1) (Arabidopsis thaliana) (Ty1_Copia-element)
550	AT2G06990	562.4147879	574.3428967	550.486679	0.958463458	-0.061204665	0.624744363	0.849046258	encodes a putative DExH-box RNA helicase that acts redundantly with HEN1, HUA1, and HUA2 in the specification of floral organ identity in the third whorl.
5978	AT2G07042	5.366329936	6.12970849	4.602951381	0.750925005	-0.413259261	0.817554472	0.949473787	#N/A
20432	AT2G07050	1388.105001	1404.736423	1371.473579	0.976320935	-0.034572628	0.773968571	0.929028494	Involved in the biosynthesis of brassinosteroids. Catalyzes the reaction from epoxysqualene to cycloartenol.
1909	AT2G07080	11.51304411	10.82979822	12.19629	1.126178878	0.171435998	0.758921221	0.921268967	transposable element gene; copia-like retrotransposon family, has a 5.0e-74 P-value blast match to gb|AAG52949.1| gag/pol polyprotein (Endovir1-1) (Arabidopsis thaliana) (Ty1_Copia-family)
9606	AT2G07140	5.372529963	6.740951762	4.004108165	0.593997451	-0.751471354	0.307515138	0.599421202	F-box family protein; Identical to F-box protein At2g07140 [Arabidopsis Thaliana] (GB:Q9ZV78); similar to F-box family protein [Arabidopsis thaliana] (TAIR:AT3G44120.1); similar to hypothetical protein [Oryza sativa (japonica cultivar-group)] (GB:BAD37944
12873	AT2G07170	119.6497505	124.5552126	114.7442883	0.921232327	-0.118363057	0.467886418	0.743510412	binding; similar to TOR1 (TORTIFOLIA 1) [Arabidopsis thaliana] (TAIR:AT4G27060.1); similar to unnamed protein product [Vitis vinifera] (GB:CAO66531.1); contains InterPro domain Armadillo-type fold; (InterPro:IPR016024); contains InterPro domain HEAT (Inte
16383	AT2G07180	554.5171806	466.3824756	642.6518856	1.377950329	0.462523884	0.000218975	0.002056441	protein kinase, putative; similar to protein kinase family protein [Arabidopsis thaliana] (TAIR:AT5G01020.1); similar to unnamed protein product [Vitis vinifera] (GB:CAO66530.1); contains InterPro domain Protein kinase, core; (InterPro:IPR000719); contain
4627	AT2G07340	212.9831698	225.9778686	199.9884711	0.884991403	-0.176264654	0.263333453	0.552798386	prefoldin-related KE2 family protein; similar to unnamed protein product [Vitis vinifera] (GB:CAO66528.1); contains InterPro domain Prefoldin (InterPro:IPR009053); contains InterPro domain Prefoldin beta-like; (InterPro:IPR002777)
20779	AT2G07360,2	1194.027108	1167.19597	1220.858245	1.045975377	0.06484889	0.596976843	0.832953906	#N/A
11142	AT2G07671	11.14204941	10.1856515	12.09844733	1.187793175	0.248283648	0.501621426	0.768436868	#N/A
16341	AT2G07674	3.041863089	4.081834534	2.001891643	0.490439195	-1.027853814	0.403312324	0.690288181	#N/A
21334	AT2G07675	10.05923372	9.905921389	10.21254606	1.030953675	0.043979508	0.871048982	0.971001912	#N/A
13222	AT2G07677	6.569664717	3.564939805	9.57438963	2.685708639	1.425302801	0.035454996	0.153853112	#N/A
14430	AT2G07678	2.450504559	2.376626536	2.524382581	1.062170494	0.087015358	1	1	#N/A
13435	AT2G07680	277.6044039	279.3751164	275.8336913	0.987323763	-0.018404844	0.765766601	0.925510487	member of MRP subfamily
12391	AT2G07682	3.089531021	2.098276719	4.080785322	1.94482705	0.959641864	0.284833272	0.575376831	#N/A
20834	AT2G07687	4.868443005	5.915674814	3.821211197	0.645946797	-0.630512752	0.330701403	0.624124668	#N/A
17395	AT2G07688	2.929985862	2.45568141	3.404290313	1.386291519	0.47123067	0.708917351	0.894892007	#N/A
10804	AT2G07690	289.0157587	293.8227474	284.2087701	0.96727967	-0.047995018	0.599165406	0.834302963	minichromosome maintenance family protein / MCM family protein; similar to DNA replication licensing factor, putative [Arabidopsis thaliana] (TAIR:AT2G16440.1); similar to hypothetical protein OsI_009102 [Oryza sativa (indica cultivar-group)] (GB:EAY87869
7964	AT2G07692	2.99956341	3.117327446	2.881799375	0.924445515	-0.113339803	1	1	#N/A
5906	AT2G07696	2.674640697	2.457061702	2.892219692	1.177105032	0.235243056	0.998943992	1	#N/A
15947	AT2G07698	38.77988086	39.68717634	37.87258537	0.95427765	-0.067519011	1	1	#N/A
12359	AT2G07699	2.087355688	1.215585087	2.959126289	2.434322632	1.283520388	0.283836928	0.574420672	#N/A
1615	AT2G07707	3.943535122	2.761303046	5.125767198	1.856285642	0.892418727	0.326955848	0.619718022	#N/A
20729	AT2G07708	8.284211515	6.762702415	9.805720614	1.449970738	0.536023786	0.249865917	0.537078394	#N/A
13288	AT2G07709	156.8149705	179.9143171	133.7156239	0.743218361	-0.428141951	0.026110034	0.122654621	pseudogene, similar to NADH dehydrogenase, blastp match of 93% identity and 1.1e-175 P-value to GP|485862|emb|CAA52952.1||X75036 NADH dehydrogenase {Triticum aestivum}
4173	AT2G07711	22.03107047	22.021142	22.04099895	1.000901722	0.001300324	0.96700423	1	#N/A
577	AT2G07712	10.17147648	12.33571127	8.007241694	0.649110661	-0.623463644	0.371211311	0.66220168	#N/A
9224	AT2G07715	33.74653427	34.36938635	33.12368218	0.963755414	-0.053261035	0.972604606	1	#N/A
14326	AT2G07717	48.26021787	39.02403955	57.49639619	1.473358393	0.559108407	0.027495846	0.127286353	#N/A
17192	AT2G07718	2.946040584	1.849959304	4.042121865	2.184978803	1.127619284	0.201148722	0.478438159	#N/A
17906	AT2G07719	3.06867511	2.761303046	3.376047173	1.222628273	0.289985834	0.981866983	1	#N/A
2415	AT2G07723	10.56889177	6.851529792	14.28625375	2.085118826	1.060129602	0.060880348	0.22646871	#N/A
21497	AT2G07725	4.278365944	4.833688238	3.72304365	0.770228336	-0.376641895	0.862027415	0.967583789	#N/A
1295	AT2G07727	9.364459269	8.582629318	10.14628922	1.182188913	0.241460595	0.805700243	0.944649668	#N/A
16105	AT2G07731	1.458023139	0.304241345	2.611804934	8.584648275	3.101759026	0.094053907	0.302089212	#N/A
11807	AT2G07732	3.133932342	2.099657011	4.168207674	1.985185034	0.989273484	0.276467784	0.567343963	#N/A
2024	AT2G07733	7.246228193	9.202264801	5.290191585	0.574879304	-0.798669001	0.213574	0.493744426	#N/A
14135	AT2G07734	5.368024002	4.334292824	6.40175518	1.47700108	0.562670881	0.359268832	0.651883294	#N/A
3533	AT2G07739	2.399399839	1.268748433	3.530051244	2.782309835	1.476283086	0.168289661	0.432457967	#N/A
2697	AT2G07741	4.594186257	3.975507842	5.212864672	1.311244973	0.390937242	0.608333577	0.838941195	#N/A
19146	AT2G07747	4.709882664	4.728741837	4.691023491	0.992023598	-0.011553655	0.978787635	1	#N/A
13029	AT2G07751	7.335601318	7.978287502	6.692915134	0.838891195	-0.253444392	0.720505814	0.901699562	#N/A
6344	AT2G07776,2	7.268134859	8.124419099	6.411850619	0.78920727	-0.341523849	0.741137984	0.912598069	#N/A
19434	AT2G07777	1.826278709	0.858180396	2.794377022	3.256165062	1.703173835	0.234972959	0.519204912	#N/A
14005	AT2G07783	6.231957972	3.671266497	8.792649446	2.394990789	1.260020108	0.096790727	0.30755173	#N/A
10539	AT2G07785	2.734381704	3.263459043	2.205304366	0.675756716	-0.565424149	0.607813582	0.838527129	#N/A
17403	AT2G07787	5.552646463	3.648135552	7.457157373	2.044100957	1.031466452	0.231477272	0.515473413	#N/A
3746	AT2G07808	2.03991671	2.600432716	1.479400705	0.568905589	-0.813738841	0.671600403	0.875231203	#N/A
13662	AT2G07811	12.67706925	10.05481357	15.29932492	1.521592103	0.605581664	0.147122623	0.398254512	#N/A
796	AT2G09795	65.92730218	72.31431037	59.54029398	0.823354239	-0.280414827	0.176416465	0.444201099	#N/A
4353	AT2G09800	36.77346746	37.58751933	35.9594156	0.956684991	-0.06388413	0.860541756	0.966986915	transposable element gene; copia-like retrotransposon family, has a 1.8e-162 P-value blast match to GB:AAA57005 Hopscotch polyprotein (Ty1_Copia-element) (Zea mays)
2891	AT2G09990	771.8288848	801.0239473	742.6338224	0.927105644	-0.109194351	0.388158163	0.677764882	#N/A
2985	AT2G10410	626.0548318	704.2530311	547.8566325	0.777925842	-0.362295461	0.005458851	0.035465579	#N/A
16045	AT2G10735	5.422650866	6.880181902	3.965119829	0.576310319	-0.795082242	0.29620993	0.587425806	#N/A
1986	AT2G10930	3.050861512	2.45568141	3.646041614	1.48473723	0.570207624	0.577927064	0.820021051	similar to unknown protein [Arabidopsis thaliana] (TAIR:AT5G48500.1); contains domain DYNAMIN-LIKE (PTHR11566:SF10); contains domain DYNAMIN (PTHR11566)
8126	AT2G10931	25.81573165	29.73372323	21.89774008	0.736461421	-0.441318141	0.126708191	0.363797799	#N/A
7866	AT2G10940	10253.93506	9913.784524	10594.0856	1.068621733	0.095751264	0.44830438	0.729981765	protease inhibitor/seed storage/lipid transfer protein (LTP) family protein; similar to protease inhibitor/seed storage/lipid transfer protein (LTP) family protein [Arabidopsis thaliana] (TAIR:AT1G62500.1); similar to Plant lipid transfer/seed storage/try
856	AT2G10950	150.3999362	168.0209674	132.778905	0.790251997	-0.33961532	0.076230274	0.263527062	BSD domain-containing protein; similar to BSD domain-containing protein [Arabidopsis thaliana] (TAIR:AT5G65910.1); similar to BSD [Medicago truncatula] (GB:ABP03855.1); contains InterPro domain BSD (InterPro:IPR005607)
14146	AT2G11000	268.0342374	265.4055747	270.6629001	1.019808647	0.028298476	0.883204387	0.975856049	Encodes a non-functional Arabidopsis homolog of the yeast protein MAK10, a component of the N-terminal acetyltransferase complex C. Mutant plants have normal photosynthesis as well as growth rates and pigmentation comparable to wild type.
21808	AT2G11140	29.68304047	33.38820531	25.97787564	0.778055466	-0.362055089	0.281328494	0.572097706	transposable element gene; copia-like retrotransposon family, has a 1.0e-71 P-value blast match to GB:CAA72989 open reading frame 1 (Ty1_Copia-element) (Brassica oleracea)
10931	AT2G11150	15.02033896	14.48853163	15.5521463	1.073410798	0.102202306	0.831366378	0.954870443	pseudogene of putative replication protein A1
16695	AT2G11240	2384.470238	2345.662059	2423.278417	1.033089318	0.046964991	0.679084219	0.879578039	transposable element gene; non-LTR retrotransposon family (LINE), has a 1.1e-38 P-value blast match to GB:NP_038603 L1 repeat, Tf subfamily, member 23 (LINE-element) (Mus musculus)
3324	AT2G11280	3.128019935	2.813086101	3.44295377	1.223906289	0.291493099	0.845919321	0.961408627	pseudogene, hypothetical protein
5270	AT2G11300	1.563857434	0.884071924	2.243642945	2.537851146	1.343607452	0.364330157	0.656673196	transposable element gene; pseudogene, hypothetical protein, similar to GB:AAD38224
11947	AT2G11310	2.534918978	2.429789883	2.640048073	1.086533487	0.119732639	0.996549972	1	transposable element gene; gypsy-like retrotransposon family, has a 9.3e-175 P-value blast match to GB:AAD11615 prpol (gypsy_Ty3-element) (Zea mays)
11790	AT2G11520	594.3327651	346.630933	842.0345971	2.42919635	1.280479106	4.62E-23	1.20E-21	high overall homology to CRCK1
4545	AT2G11810	1113.793367	1443.63103	783.9557031	0.54304437	-0.880858016	0.097249467	0.308375745	MGDG synthase type C
14940	AT2G11880	29.9660798	39.00239936	20.92976024	0.536627504	-0.898007094	0.00305684	0.021731603	transposable element gene; pseudogene, hypothetical protein
13158	AT2G11890	472.7273532	490.3150997	455.1396066	0.928259413	-0.107400055	0.398934575	0.686593816	adenylate cyclase; similar to unknown [Populus trichocarpa] (GB:ABK93263.1); contains InterPro domain Adenylate cyclase; (InterPro:IPR008172)
17822	AT2G11910	647.67283	685.20692	610.1387399	0.89044451	-0.167402386	0.211397133	0.49158897	unknown protein
8572	AT2G12020	5.338923197	4.700089727	5.977756668	1.271838841	0.346915873	0.896949479	0.982711968	transposable element gene; gypsy-like retrotransposon family, has a 3.4e-107 P-value blast match to f23m2 reverse transcriptase (from Dan Voytas http://www.public.iastate.edu/~voytas) (Gypsy_Ty3-family)
1808	AT2G12170	7.149536343	7.266238703	7.032833983	0.967878193	-0.047102599	0.790339229	0.93679911	unknown protein
19532	AT2G12190	49.34677341	54.07766302	44.61588379	0.825033504	-0.277475388	0.262214496	0.551441228	cytochrome P450, putative; similar to CYP89A6 (cytochrome P450, family 87, subfamily A, polypeptide 6), oxygen binding [Arabidopsis thaliana] (TAIR:AT1G64940.1); similar to CYP89A5 (cytochrome P450, family 87, subfamily A, polypeptide 5), oxygen binding [
3780	AT2G12280	2.277660208	1.189693559	3.365626856	2.828986363	1.500285222	0.209186891	0.48877771	#N/A
20479	AT2G12400	473.8445285	400.6896528	546.9994041	1.36514482	0.449054006	0.000735764	0.00618515	similar to unknown protein [Arabidopsis thaliana] (TAIR:AT2G25270.1); similar to H0306F03.12 [Oryza sativa (indica cultivar-group)] (GB:CAH68245.1); similar to Os04g0644000 [Oryza sativa (japonica cultivar-group)] (GB:NP_001054054.1); similar to Os02g0799
6448	AT2G12440	4.585900447	2.072385192	7.099415701	3.425722076	1.776408112	0.043673339	0.178624884	transposable element gene; pseudogene, similar to putative reverse transcriptase, blastp match of 29% identity and 8.8e-79 P-value to GP|27311287|gb|AAO00713.1||AC078894 putative reverse transcriptase {Oryza sativa (japonica cultivar-group)}
5829	AT2G12450	3.161035934	3.313861806	3.008210062	0.907765694	-0.139608127	0.885070366	0.976886113	transposable element gene; gypsy-like retrotransposon family, has a 1.7e-96 P-value blast match to GB:AAD11615 prpol (gypsy_Ty3-element) (Zea mays)
19724	AT2G12460	6.733572502	5.361735762	8.105409242	1.511713669	0.596184907	0.438850726	0.722352569	transposable element gene; expressed protein, similar to GB:AAC28203
3608	AT2G12461	2.457586013	2.787194574	2.127977452	0.763483638	-0.389330856	0.842651685	0.960394693	#N/A
19201	AT2G12462	96.81369242	102.4824475	91.14493737	0.889371201	-0.169142406	0.451189516	0.732345297	similar to unknown protein [Arabidopsis thaliana] (TAIR:AT1G15760.1); similar to C2; Sterile alpha motif homology [Medicago truncatula] (GB:ABE93292.1); contains InterPro domain Sterile alpha motif-type; (InterPro:IPR013761); contains InterPro domain Ster
10758	AT2G12490	79.49111562	79.16815628	79.81407496	1.008158819	0.01172293	0.96241544	1	transposable element gene; copia-like retrotransposon family, has a 0. P-value blast match to GB:CAA31653 polyprotein (Ty1_Copia-element) (Arabidopsis thaliana)
21192	AT2G12505	3.501734852	0.938615561	6.064854142	6.461489019	2.691866665	0.015614579	0.082390066	#N/A
16943	AT2G12530	2.548554887	2.457061702	2.640048073	1.074473658	0.103630113	0.996923726	1	#N/A
4279	AT2G12540	1.877233779	1.268748433	2.485719124	1.959189906	0.970257246	0.52369506	0.784578208	transposable element gene; pseudogene, hypothetical protein
6652	AT2G12550	50.45930571	60.6366592	40.28195222	0.664316813	-0.590056666	0.039503674	0.167065401	ubiquitin-associated (UBA)/TS-N domain-containing protein; similar to unnamed protein product [Vitis vinifera] (GB:CAO67754.1); contains InterPro domain Ubiquitin-associated/translation elongation factor EF1B, N-terminal, eukaryote (InterPro:IPR015940); c
19040	AT2G12646	20.89260806	28.75712753	13.0280886	0.453038593	-1.14229414	0.020226437	0.101032143	similar to zinc-binding protein, putative [Arabidopsis thaliana] (TAIR:AT3G60670.1); similar to Protein of unknown function DUF597 [Medicago truncatula] (GB:ABE87372.1); contains InterPro domain Protein of unknown function DUF597; (InterPro:IPR006734)
2066	AT2G13100	215.8284104	232.1722741	199.4845466	0.859209169	-0.218918707	0.201816073	0.479353533	glycerol-3-phosphate transporter, putative / glycerol 3-phosphate permease, putative; similar to glycerol-3-phosphate transporter, putative / glycerol 3-phosphate permease, putative [Arabidopsis thaliana] (TAIR:AT3G47420.1); similar to unnamed protein pro
8025	AT2G13128	1.518993658	1.993330318	1.044656998	0.52407621	-0.932151475	0.57871238	0.820605263	pseudogene of F-box family protein
14116	AT2G13130	13.20379889	17.10287772	9.304720067	0.54404412	-0.87820444	0.036868483	0.158421966	pseudogene, F-box protein family, contains Pfam PF00646: F-box domain; similar to F-box protein family, AtFBX9 (GI:20197985) (Arabidopsis thaliana)
49	AT2G13290	116.1035423	127.8111048	104.3959798	0.816798978	-0.291947033	0.120699552	0.353314484	glycosyl transferase family 17 protein; similar to glycosyl transferase family 17 protein [Arabidopsis thaliana] (TAIR:AT3G27540.1); similar to unnamed protein product [Vitis vinifera] (GB:CAO65704.1); contains InterPro domain Glycosyl transferase, family
15224	AT2G13360	10276.69413	9216.763613	11336.62466	1.230000587	0.298659004	0.055782397	0.212691568	Encodes a peroxisomal photorespiratory enzyme that catalyzes transamination reactions with multiple substrates. It is involved in photorespiration.
19023	AT2G13370	1053.199915	1019.022277	1087.377552	1.067079275	0.09366736	0.494956764	0.763732664	CHR5 (chromatin remodeling 5); ATP binding / DNA binding / chromatin binding / helicase; similar to PKL (PICKLE) [Arabidopsis thaliana] (TAIR:AT2G25170.1); similar to hypothetical protein OsJ_024447 [Oryza sativa (japonica cultivar-group)] (GB:EAZ40964.1)
16652	AT2G13420	18.51128387	20.87125334	16.15131439	0.773854551	-0.369865662	0.352732474	0.64532325	pseudogene, salt-inducible protein, blastp match of 32% identity and 2.2e-39 P-value to GP|13359056|dbj|BAB33278.1||AP003054 P0436D06.17 {Oryza sativa (japonica cultivar-group)}
15073	AT2G13440	506.4819752	501.801895	511.1620553	1.018653099	0.026662827	0.786084883	0.934352971	glucose-inhibited division family A protein; similar to predicted protein [Physcomitrella patens subsp. patens] (GB:EDQ82685.1); similar to glucose-inhibited division A family protein [Musa acuminata] (GB:ABF72028.1); similar to glucose-inhibited division
9250	AT2G13450	2.619184718	1.795415666	3.44295377	1.91763603	0.939328921	0.434365027	0.718414441	similar to unknown protein [Arabidopsis thaliana] (TAIR:AT4G02000.1); similar to 80C09_29 [Brassica rapa subsp. pekinensis] (GB:AAZ41840.1)
9570	AT2G13460	4.11642757	3.619483442	4.613371698	1.27459395	0.350037718	0.698438358	0.890118328	transposable element gene; non-LTR retrotransposon family (LINE), has a 3.0e-35 P-value blast match to GB:NP_038603 L1 repeat, Tf subfamily, member 23 (LINE-element) (Mus musculus)
6581	AT2G13540	596.0277828	589.6177753	602.4377904	1.021742925	0.031032254	0.941138377	1	encodes a nuclear cap-binding protein that forms a heterodimeric complex with CBP20 and is involved in ABA signalling. Mutants exhibit hypersensitive response to ABA in germination inhibition.
10708	AT2G13550	34.16283565	34.64083472	33.68483658	0.972402566	-0.040374394	0.97958318	1	unknown protein
6141	AT2G13560	2049.397691	2015.334229	2083.461152	1.03380428	0.047963081	0.622966952	0.848225782	malate oxidoreductase, putative; similar to malate oxidoreductase, putative [Arabidopsis thaliana] (TAIR:AT4G00570.1); similar to NAD-dependent malic enzyme 62 kDa isoform, mitochondrial precursor (NAD-ME) (GB:P37221); similar to unnamed protein product [
17381	AT2G13570	8.751566785	6.824257973	10.6788756	1.56484055	0.64601566	0.40677811	0.693302915	CCAAT-box binding transcription factor, putative; Identical to Nuclear transcription factor Y subunit B-7 (NFYB7) [Arabidopsis Thaliana] (GB:Q9SIT9;GB:Q1PF75); similar to CCAAT-box binding transcription factor subunit B (NF-YB) (HAP3 ) (AHAP3) family [Ar
11009	AT2G13580	10.25361027	9.509266728	10.99795381	1.156551197	0.20982913	0.936633479	0.999242902	#N/A
12989	AT2G13600	36.44364515	38.53303635	34.35425396	0.891553255	-0.165607119	0.543709436	0.798603909	pentatricopeptide (PPR) repeat-containing protein; similar to pentatricopeptide (PPR) repeat-containing protein [Arabidopsis thaliana] (TAIR:AT2G22070.1); similar to OSJNBa0006B20.5 [Oryza sativa (japonica cultivar-group)] (GB:CAD40814.1); similar to unna
1349	AT2G13610	286.3502826	292.5684532	280.1321119	0.957492542	-0.062666845	0.775663653	0.929940416	ABC transporter family protein; Identical to White-brown complex homolog protein 5 (WBC5) [Arabidopsis Thaliana] (GB:Q9SIT6;GB:Q56ZY4); similar to ABC transporter family protein [Arabidopsis thaliana] (TAIR:AT1G53270.1); similar to unnamed protein product
18880	AT2G13650	275.3807192	190.0937325	360.6677059	1.897315083	0.923959284	3.39E-10	5.41E-09	GDP-mannose transporter
14138	AT2G13660	31.44909284	16.46298234	46.43520335	2.82058271	1.495993243	3.98E-06	4.71E-05	#N/A
11410	AT2G13665	60.50139335	32.29286029	88.70992641	2.747044567	1.457880316	3.13E-09	4.68E-08	#N/A
21476	AT2G13680	9.150424621	8.144789462	10.15605978	1.24693951	0.318391481	0.663802281	0.871311903	Responsible for the synthesis of callose deposited at the primary cell wall of meiocytes, tetrads and microspores. Required for exine formation during microgametogenesis and for pollen viability. Highest expression in meiocytes, tetrads, microspores and m
9094	AT2G13690	98.90505158	109.1569879	88.65311525	0.812161612	-0.300161257	0.087939007	0.289386175	PRLI-interacting factor, putative; similar to PRLI-interacting factor-related [Arabidopsis thaliana] (TAIR:AT1G63850.1); similar to unnamed protein product [Vitis vinifera] (GB:CAO46420.1)
1403	AT2G13790	1170.624283	385.2218639	1956.026702	5.077662732	2.344164572	1.46E-76	1.05E-74	ATSERK4 (SOMATIC EMBRYOGENESIS RECEPTOR-LIKE KINASE 4); protein binding / protein kinase/ transmembrane receptor protein serine/threonine kinase; similar to SERK1 (SOMATIC EMBRYOGENESIS RECEPTOR-LIKE KINASE 1), kinase [Arabidopsis thaliana] (TAIR:AT1G7183
13871	AT2G13800	566.8385987	189.7506221	943.9265753	4.974563798	2.314570026	1.83E-63	1.04E-61	ATSERK5 (SOMATIC EMBRYOGENESIS RECEPTOR LIKE KINASE 5); ATP binding / protein kinase/ transmembrane receptor protein serine/threonine kinase; similar to SERK2 (SOMATIC EMBRYOGENESIS RECEPTOR-LIKE KINASE 2), kinase [Arabidopsis thaliana] (TAIR:AT1G34210.1)
20035	AT2G13810	8.014596101	6.076545144	9.952647058	1.637879226	0.71182898	0.26312252	0.552601054	ALD1 (AGD2-LIKE DEFENSE RESPONSE PROTEIN1); transaminase; similar to AGD2 (ABERRANT GROWTH AND DEATH 2), transaminase [Arabidopsis thaliana] (TAIR:AT4G33680.1); similar to unnamed protein product [Vitis vinifera] (GB:CAO43453.1); contains InterPro domain
17046	AT2G13820	168.5466804	185.1180536	151.9753072	0.820964267	-0.284608665	0.061989611	0.229409236	protease inhibitor/seed storage/lipid transfer protein (LTP) family protein; Identical to Non-specific lipid-transfer protein-like protein At2g13820 precursor [Arabidopsis Thaliana] (GB:Q9ZQI8;GB:Q3EC14;GB:Q84WL8); similar to protease inhibitor/seed stora
20393	AT2G13830	2.973522496	3.170490792	2.7765542	0.875749019	-0.191410629	0.889421909	0.979265937	transposable element gene; gypsy-like retrotransposon family, has a 4.4e-283 P-value blast match to GB:AAD22153 polyprotein (Gypsy_Ty3-element) (Sorghum bicolor)
2904	AT2G13840	86.78955159	93.52905503	80.05004815	0.855884282	-0.224512341	0.132969492	0.374908329	PHP domain-containing protein; similar to unnamed protein product [Vitis vinifera] (GB:CAO49685.1); contains InterPro domain PHP, C-terminal; (InterPro:IPR004013); contains InterPro domain Polymerase and histidinol phosphatase, N-terminal; (InterPro:IPR00
19074	AT2G13910	31.31180606	35.04024996	27.58336216	0.787190793	-0.345214748	0.33137666	0.624757899	pseudogene, CHP-rich zinc finger protein, putative
11656	AT2G13960	6.955060186	6.656375723	7.25374465	1.089743871	0.12398909	0.936308022	0.999237668	#N/A
4000	AT2G13970	144.9892375	164.0374623	125.9410127	0.767757626	-0.381277158	0.030967956	0.138824921	transposable element gene; Mutator-like transposase family, has a 4.1e-39 P-value blast match to GB:AAA21566 mudrA of transposon="MuDR" (MuDr-element) (Zea mays)
1835	AT2G13975	67.14337717	74.20777098	60.07898335	0.809605012	-0.304709873	0.209229035	0.488824184	transposable element gene; similar to unknown protein [Arabidopsis thaliana] (TAIR:AT1G43920.1); similar to GRF zinc finger containing protein [Brassica oleracea] (GB:ABD64950.1)
5949	AT2G14045	239.4552545	218.1565315	260.7539775	1.195260924	0.257325592	0.115887757	0.344091711	similar to unnamed protein product [Tetraodon nigroviridis] (GB:CAF94409.1); similar to Os07g0185800 [Oryza sativa (japonica cultivar-group)] (GB:NP_001059067.1); contains domain ASSOCIATE OF C-MYC (AMY-1) (PTHR13168)
21173	AT2G14050	81.59971794	79.36375482	83.83568107	1.056347211	0.079084113	0.79353852	0.938606813	MCM9; ATP binding / DNA binding / DNA-dependent ATPase; similar to ATP binding / DNA binding / DNA-dependent ATPase [Arabidopsis thaliana] (TAIR:AT1G44900.1); similar to hypothetical protein OsI_021406 [Oryza sativa (indica cultivar-group)] (GB:EAZ00174.1
19896	AT2G14080	467.3784281	282.6290734	652.1277828	2.307362703	1.206244805	1.35E-19	3.15E-18	disease resistance protein (TIR-NBS-LRR class), putative; similar to disease resistance protein (TIR-NBS-LRR class), putative [Arabidopsis thaliana] (TAIR:AT5G11250.1); similar to RPP1 (RECOGNITION OF PERONOSPORA PARASITICA 1) [Arabidopsis thaliana] (TAIR
21156	AT2G14090	41.2633581	44.24665563	38.28006058	0.865151502	-0.208975301	0.49346739	0.763035794	pseudogene, expressed protein
16877	AT2G14095	19.76801945	19.11094677	20.42509212	1.068764011	0.095943333	0.70486168	0.892906093	unknown protein
11597	AT2G14100	48.8634307	56.8941751	40.8326863	0.717695374	-0.478556473	0.061015502	0.226723744	a member of the cytochrome P450 family
1191	AT2G14110	74.5851974	70.24054489	78.92984991	1.123707825	0.168266969	0.384905384	0.674875144	similar to HAD-superfamily phosphatase subfamily IIIC; TonB box, N-terminal [Medicago truncatula] (GB:ABD28541.1); contains InterPro domain HAD-superfamily phosphatase subfamily IIIC; (InterPro:IPR010033)
5838	AT2G14115	24.16130568	28.28317917	20.03943219	0.708528276	-0.497102665	0.178617467	0.447480757	#N/A
21106	AT2G14120,3	730.9543284	724.4652364	737.4434204	1.017914157	0.025615901	0.811799277	0.947501749	#N/A
21274	AT2G14170	829.9141363	816.4754504	843.3528222	1.032918775	0.046726811	0.621046105	0.84718054	Arabidopsis thaliana methylmalonate-semialdehyde dehydrogenase
9909	AT2G14210	6.858929515	7.460012481	6.257846548	0.838852021	-0.253511762	0.704700762	0.892876218	MADS box gene, transcription factor
5609	AT2G14220	38.97702146	44.62360533	33.3304376	0.746923906	-0.420966821	0.07162355	0.252817437	transposable element gene; copia-like retrotransposon family, has a 1.6e-167 P-value blast match to GB:BAA78423 polyprotein (Ty1_Copia-element) (Arabidopsis thaliana)GB:BAA78423 polyprotein (Ty1_Copia-element) (Arabidopsis thaliana)GB:BAA78423 polyprotein
16073	AT2G14230	4.657203563	6.180111254	3.134295872	0.507158487	-0.979491436	0.371330816	0.662270898	#N/A
19368	AT2G14247	115.3345398	112.3181976	118.350882	1.053710659	0.075478768	0.939064664	1	Expressed protein
1311	AT2G14255	255.4555946	234.0058299	276.9053593	1.183326755	0.242848503	0.067895411	0.243651461	zinc ion binding; similar to TIP1 (TIP GROWTH DEFECTIVE 1) [Arabidopsis thaliana] (TAIR:AT5G20350.1); similar to unnamed protein product [Vitis vinifera] (GB:CAO49795.1); contains InterPro domain Zinc finger, DHHC-type; (InterPro:IPR001594); contains Inte
20202	AT2G14260	489.2863609	437.4519588	541.1207631	1.23698329	0.306826011	0.019868922	0.099662965	encodes proline iminopeptidase
11145	AT2G14285	113.5337362	120.330007	106.7374654	0.887039468	-0.172929798	0.339973322	0.633773156	Identical to Probable small nuclear ribonucleoprotein F (snRNP-F) (Sm protein F) (Sm-F) (SmF) [Arabidopsis Thaliana] (GB:Q9SUM2); similar to small nuclear ribonucleoprotein F, putative / snRNP-F, putative / Sm protein F, putative [Arabidopsis thaliana] (T
15275	AT2G14290	10.31830927	1.901742359	18.73487619	9.851427088	3.30033273	2.36E-08	3.33E-07	F-box family protein; Identical to F-box protein At2g14290 [Arabidopsis Thaliana] (GB:Q9ZQ60); similar to F-box family protein [Arabidopsis thaliana] (TAIR:AT5G25290.1); similar to At3g03730-like protein [Arabidopsis lyrata] (GB:ABY60296.1); contains Inte
20681	AT2G14460	57.55398823	68.85901278	46.24896369	0.671647208	-0.574224458	0.015112389	0.080299646	unknown protein
10256	AT2G14510	34.31414868	34.09887381	34.52942354	1.012626509	0.018102157	0.998895362	1	leucine-rich repeat protein kinase, putative; similar to MEE39 (maternal effect embryo arrest 39), kinase [Arabidopsis thaliana] (TAIR:AT3G46330.1); similar to leucine-rich repeat protein kinase, putative [Arabidopsis thaliana] (TAIR:AT2G14440.1); similar
994	AT2G14520	36.85993882	39.13461758	34.58526007	0.883751068	-0.178288042	0.597519986	0.833288299	CBS domain-containing protein; similar to CBS domain-containing protein [Arabidopsis thaliana] (TAIR:AT4G33700.1); similar to hypothetical protein [Vitis vinifera] (GB:CAN61244.1); contains InterPro domain Cystathionine beta-synthase, core (InterPro:IPR00
20019	AT2G14530	98.00619282	100.6918381	95.32054755	0.946656148	-0.079087602	0.794255812	0.93884858	similar to unknown protein [Arabidopsis thaliana] (TAIR:AT5G64470.2); similar to Os07g0498900 [Oryza sativa (japonica cultivar-group)] (GB:NP_001059712.1); similar to Os02g0117900 [Oryza sativa (japonica cultivar-group)] (GB:NP_001045691.1); similar to Pr
4357	AT2G14560	684.5191606	818.2710827	550.7672384	0.673086524	-0.571136123	0.212104411	0.492587549	similar to unknown protein [Arabidopsis thaliana] (TAIR:AT1G33840.1); similar to Protein of unknown function DUF567 [Medicago truncatula] (GB:ABE88873.1); contains InterPro domain Protein of unknown function DUF567; (InterPro:IPR007612)
21316	AT2G14580	70.92499421	65.32658144	76.52340697	1.171397696	0.228230961	0.372610273	0.663270443	pathogenesis related protein, encodes a basic PR1-like protein. Expresses in flowers, roots, and not in leaves and responses to ethylene and methyl jasmonate. Salicylic acid represses gene expression.
2756	AT2G14595	4.604881698	4.276988604	4.932774792	1.153328954	0.205804059	0.909657137	0.98810843	transposable element gene; Mutator-like transposase family, has a 4.1e-55 P-value blast match to Q9SHN7 /450-633 Pfam PF03108 MuDR family transposase (MuDr-element domain)
3899	AT2G14610	1091.563803	996.8047556	1186.32285	1.190125593	0.251113828	0.661008467	0.870466013	PR1 gene expression is induced in response to a variety of pathogens. It is a useful molecular marker for the SAR response. Though the Genbank record for the cDNA associated to this gene is called 'PR-1-like', the sequence actually corresponds to PR1.
581	AT2G14620	17.04907118	14.68644628	19.41169607	1.321742218	0.402440832	0.337913207	0.632033507	xyloglucan:xyloglucosyl transferase, putative / xyloglucan endotransglycosylase, putative / endo-xyloglucan transferase, putative; Identical to Probable xyloglucan endotransglucosylase/hydrolase protein 10 precursor (XTH10) [Arabidopsis Thaliana] (GB:Q9Z
13369	AT2G14660	39.20828505	48.06609942	30.35047067	0.631431946	-0.663300843	0.028996682	0.132502069	similar to Protein of unknown function DUF589 [Medicago truncatula] (GB:ABE89772.1); contains InterPro domain Protein of unknown function DUF589; (InterPro:IPR007628)
17040	AT2G14661	12.5168681	13.16661985	11.86711635	0.901303181	-0.149915613	0.859031631	0.966526087	#N/A
21942	AT2G14680,2	323.4727882	347.197612	299.7479644	0.863335328	-0.212007069	0.268702747	0.558564235	#N/A
357	AT2G14720	971.8402805	961.612176	982.068385	1.021272826	0.030368324	0.729682415	0.906875576	encodes a vacuolar sorting receptor
1677	AT2G14740	504.7834722	462.4406002	547.1263441	1.183127831	0.242605957	0.070254696	0.249388277	vacuolar sorting receptor, putative; Identical to Vacuolar-sorting receptor 3 precursor (VSR3) [Arabidopsis Thaliana] (GB:O80977); similar to VSR-2 (Vacuolar sorting receptor 2), calcium ion binding [Arabidopsis thaliana] (TAIR:AT2G14720.2); similar to V
4570	AT2G14750	728.8069917	746.3211463	711.2928372	0.953065367	-0.069352929	0.628492349	0.851717718	Encodes a functional APS kinase
13735	AT2G14800	13.09287431	14.8898821	11.29586651	0.758626995	-0.398537385	0.467280527	0.743167193	similar to unknown protein [Arabidopsis thaliana] (TAIR:AT3G44713.1)
13464	AT2G14820	27.39027115	34.2777984	20.50274391	0.598134795	-0.74145745	0.026054607	0.122472821	phototropic-responsive NPH3 family protein; similar to phototropic-responsive NPH3 family protein [Arabidopsis thaliana] (TAIR:AT5G67440.1); similar to unnamed protein product [Vitis vinifera] (GB:CAO63961.1); similar to unnamed protein product [Vitis vin
10999	AT2G14830	5.87709857	7.343913286	4.410283854	0.600535938	-0.735677511	0.355640618	0.647976262	similar to unknown protein [Arabidopsis thaliana] (TAIR:AT1G51900.1); similar to Protein of unknown function DUF292, eukaryotic [Medicago truncatula] (GB:ABE90208.1); contains InterPro domain Protein of unknown function DUF292, eukaryotic; (InterPro:IPR00
18465	AT2G14835	359.3790392	367.2696566	351.4884218	0.957030932	-0.06336254	0.683463365	0.882129166	zinc finger (C3HC4-type RING finger) family protein; similar to unnamed protein product [Vitis vinifera] (GB:CAO63967.1); contains InterPro domain Zinc finger, RING-type; (InterPro:IPR001841)
6499	AT2G14850	77.61373854	69.16695053	86.06052656	1.24424347	0.315268816	0.144405566	0.393940967	similar to unknown protein [Arabidopsis thaliana] (TAIR:AT4G33890.2); similar to hypothetical protein MA4_8L21.20 [Musa acuminata] (GB:ABF70007.1)
10582	AT2G14860	46.28551355	51.89331951	40.67770759	0.783871758	-0.351310447	0.276851085	0.567498222	peroxisomal membrane protein 22 kDa, putative; similar to peroxisomal membrane protein 22 kDa, putative [Arabidopsis thaliana] (TAIR:AT4G33905.1); similar to unnamed protein product [Vitis vinifera] (GB:CAO63954.1); contains InterPro domain Mpv17/PMP22; (
7604	AT2G14878	250.3805283	227.6912948	273.0697618	1.199298208	0.262190433	0.152482753	0.406633016	#N/A
5626	AT2G14880	638.242031	674.5624044	601.9216577	0.892314267	-0.164376187	0.191068686	0.4645691	SWIB complex BAF60b domain-containing protein; similar to SWIB complex BAF60b domain-containing protein [Arabidopsis thaliana] (TAIR:AT4G34290.1); similar to unnamed protein product [Vitis vinifera] (GB:CAO70872.1); contains InterPro domain SWIB/MDM2; (In
1153	AT2G14890	1422.040061	1542.426357	1301.653765	0.843900105	-0.244855862	0.036202733	0.156356515	putative proline-rich protein (At2g14890) mRNA, complete
16724	AT2G14900	106.6481447	107.4524948	105.8437947	0.985028732	-0.021762289	0.93108271	0.997030821	gibberellin-regulated family protein; similar to gibberellin-regulated family protein [Arabidopsis thaliana] (TAIR:AT5G59845.1); similar to unknown [Populus trichocarpa] (GB:ABK94917.1); contains InterPro domain Gibberellin regulated protein (InterPro:IPR
5537	AT2G14910	1506.582304	1220.971136	1792.193471	1.467842619	0.553697292	4.15E-06	4.90E-05	similar to unknown protein [Arabidopsis thaliana] (TAIR:AT5G14970.1); similar to seed maturation protein PM23 [Glycine max] (GB:AAF21309.1)
3930	AT2G14920	1.94855715	2.73679181	1.16032249	0.423971778	-1.237959861	0.509719025	0.774401593	sulfotransferase family protein; similar to sulfotransferase family protein [Arabidopsis thaliana] (TAIR:AT1G13430.1); similar to unnamed protein product [Vitis vinifera] (GB:CAO22182.1); contains InterPro domain Sulphotransferase; (InterPro:IPR000863)
8777	AT2G14960	8.174290203	7.208934483	9.139645923	1.267822026	0.342352238	0.598893823	0.834126847	encodes a protein similar to IAA-amido synthases. Lines carrying an insertion in this gene are hypersensitive to auxin.
13121	AT2G15000,4	184.6676851	215.6581272	153.677243	0.712596576	-0.488842544	0.018388572	0.094066926	#N/A
10146	AT2G15020	33.25534836	27.97479695	38.53589976	1.377522054	0.462075416	0.502791701	0.769531947	similar to unknown protein [Arabidopsis thaliana] (TAIR:AT5G64190.1); similar to hypothetical protein [Oryza sativa (japonica cultivar-group)] (GB:AAP46203.1)
17227	AT2G15030	5.943388273	6.403917433	5.482859113	0.856172674	-0.224026304	1	1	pseudogene, similar to LD40380p, blastp match of 31% identity and 2.1e-06 P-value to GP|20151643|gb|AAM11181.1||AY094828 LD40380p {Drosophila melanogaster}
19273	AT2G15040	72.85212132	27.82799996	117.8762427	4.235886261	2.082663851	4.35E-09	6.44E-08	pseudogene, disease resistance protein-related, low similarity to disease resistance protein Cf-2.1 (Lycopersicon pimpinellifolium) GI:1184075; contains Pfam profile PF00560: Leucine Rich Repeat; blastp match of 38% identity and 4.4e-96 P-value to GP|1184
8152	AT2G15042	161.5007549	74.9110326	248.0904772	3.311801595	1.727616246	6.21E-09	9.09E-08	#N/A
9152	AT2G15050	158.3056735	164.6673007	151.9440463	0.92273357	-0.11601395	0.49695793	0.765456692	LTP; lipid binding; similar to LP1 (nonspecific lipid transfer protein 1) [Arabidopsis thaliana] (TAIR:AT2G38540.1); similar to Non-specific lipid-transfer protein A precursor (LTP A) (Wax-associated protein 9A) (GB:Q42641); contains InterPro domain Plant
5942	AT2G15080	452.4458872	401.054293	503.8374813	1.256282479	0.329160895	0.027081237	0.125924312	disease resistance family protein; similar to disease resistance family protein [Arabidopsis thaliana] (TAIR:AT5G27060.1); similar to disease resistance family protein [Arabidopsis thaliana] (TAIR:AT3G11080.1); similar to disease resistance family protein
3081	AT2G15090	928.646187	811.9288876	1045.363486	1.287506212	0.364579393	0.066158458	0.239291357	fatty acid elongase, putative; Identical to 3-ketoacyl-CoA synthase 8 (KCS8) [Arabidopsis Thaliana] (GB:Q4V3C9;GB:Q9ZUK2); similar to fatty acid elongase, putative [Arabidopsis thaliana] (TAIR:AT4G34250.1); similar to 3-ketoacyl-CoA synthase [Eranthis hy
11767	AT2G15120	32.70607979	20.70982808	44.70233151	2.158508093	1.110034502	0.000335695	0.003053369	pseudogene, disease-resistance family protein / fatty acid elongase-related, similar to fatty acid elongase 1 (FAE1) (Arabidopsis thaliana) GI:881615; similar to NtPRp27 (GI:5360263) (Nicotiana tabacum) similar to R 14 protein (GI:27764542) (Glycine max);
95	AT2G15128	60.48052096	69.4485054	51.51253653	0.741737151	-0.431020065	0.068385985	0.244812019	#N/A
15390	AT2G15130	2.510606731	1.848579012	3.17263445	1.716255799	0.779264595	0.550029717	0.802787559	plant basic secretory protein (BSP) family protein; similar to secretory protein, putative [Arabidopsis thaliana] (TAIR:AT2G15220.1); similar to unnamed protein product [Vitis vinifera] (GB:CAO70845.1); contains InterPro domain Plant Basic Secretory Prote
17184	AT2G15220	122.5984055	50.20020013	194.996611	3.884379155	1.95768403	1.13E-23	2.98E-22	secretory protein, putative; similar to plant basic secretory protein (BSP) family protein [Arabidopsis thaliana] (TAIR:AT2G15130.1); similar to NtPRp27 [Nicotiana tabacum] (GB:BAA81904.1); similar to NtPRp27-like protein [Solanum tuberosum] (GB:AAO22065.
21195	AT2G15230	195.7089906	174.0388281	217.3791532	1.249026758	0.320804384	0.028940853	0.132385419	Lipase active on medium and short chain triacylglycerols, but not on phospho- or galactolipids. Active between pH4 and 7 with an optimum at pH6. Knock-out mutant has not obvious phenotype. Predicted to be extracellular.
3340	AT2G15240	249.642917	248.4447982	250.8410359	1.00964495	0.013848047	0.89973344	0.983832385	UNC-50 family protein; similar to unknown [Picea sitchensis] (GB:ABK21352.1); similar to Os09g0109500 [Oryza sativa (japonica cultivar-group)] (GB:NP_001062566.1); contains InterPro domain UNC-50 (InterPro:IPR007881)
4902	AT2G15270	133.4185732	131.6663725	135.1707739	1.026615766	0.037896321	0.798183921	0.941313648	similar to PREDICTED: similar to PRKR interacting protein 1 (IL11 inducible) [Canis familiaris] (GB:XP_850116.1); similar to Os09g0104300 [Oryza sativa (japonica cultivar-group)] (GB:NP_001062560.1); contains InterPro domain Protein of unknown function DU
16346	AT2G15280	156.525774	153.7212433	159.3303046	1.036488524	0.051704143	0.72579112	0.904556659	reticulon family protein (RTNLB10); similar to reticulon family protein (RTNLB11) [Arabidopsis thaliana] (TAIR:AT3G19460.1); similar to Os04g0670000 [Oryza sativa (japonica cultivar-group)] (GB:NP_001054209.1); similar to unnamed protein product [Vitis vi
13200	AT2G15290	1072.491169	1077.522329	1067.460009	0.990661614	-0.013535743	0.86442642	0.968541857	Encodes a protein located in the chloroplast inner envelope. The study of mutant defective in the gene product suggests that the protein is involved in the translocation of protein across the envelope membrane into the chloroplast stroma.
14094	AT2G15292	167.483178	188.5640231	146.4023328	0.776406498	-0.365115903	0.01969201	0.098982768	#N/A
3649	AT2G15300	66.91177429	77.62161296	56.20193563	0.724050087	-0.465838594	0.036769853	0.15818136	leucine-rich repeat transmembrane protein kinase, putative; similar to leucine-rich repeat transmembrane protein kinase, putative [Arabidopsis thaliana] (TAIR:AT4G34220.1); similar to unnamed protein product [Vitis vinifera] (GB:CAO47862.1); contains Inte
12815	AT2G15310	33.88929492	37.51619127	30.26239856	0.806649011	-0.309987031	0.36054484	0.65317344	A member of ARF GTPase family. A thaliana has 21 members of this family, known to be essential for vesicle coating and uncoating and functions in GTP-binding. Gene encoding ADP-ribosylation factor and similar to ADP-ribosylation factor (GI:861205) (Chlamy
2163	AT2G15320	160.3434019	157.9135454	162.7732584	1.030774516	0.043728775	0.752010126	0.918061894	leucine-rich repeat family protein; similar to leucine-rich repeat family protein [Arabidopsis thaliana] (TAIR:AT5G66330.1); similar to unnamed protein product [Vitis vinifera] (GB:CAO47856.1); contains InterPro domain Leucine-rich repeat; (InterPro:IPR00
7702	AT2G15350	4.630274513	4.251097076	5.009451949	1.178390392	0.236817572	0.700649629	0.891064715	member of Glycosyltransferase Family- 37
2380	AT2G15370	62.35852892	71.06742306	53.64963479	0.754911779	-0.405620037	0.097201737	0.308322506	member of Glycosyltransferase Family- 37
20561	AT2G15390,2	1238.813002	311.1559096	2166.470093	6.962651284	2.79963677	4.32E-102	4.54E-100	#N/A
12775	AT2G15400	12.94834856	11.87336018	14.02333694	1.181075679	0.240101411	0.56086161	0.808990328	RNA polymerase subunit protein.
10197	AT2G15430	238.5272195	247.0748634	229.9795757	0.93080928	-0.103442501	0.516690332	0.779753566	RNA polymerase subunit
232	AT2G15440	37.07114546	35.89014861	38.25214231	1.065811756	0.091952652	0.778904292	0.93153001	similar to nucleic acid binding / pancreatic ribonuclease [Arabidopsis thaliana] (TAIR:AT5G67210.1); similar to Uncharacterized plant-specific domain 01627 [Medicago truncatula] (GB:ABE82263.1); contains InterPro domain Protein of unknown function DUF579,
14927	AT2G15480	477.343747	196.7799666	757.9075274	3.851548207	1.945438482	8.65E-45	3.54E-43	UGT73B5 (UDP-GLUCOSYL TRANSFERASE 73B5); UDP-glycosyltransferase/ transferase, transferring glycosyl groups; similar to UGT73B4, UDP-glycosyltransferase/ transferase, transferring glycosyl groups [Arabidopsis thaliana] (TAIR:AT2G15490.1); similar to UGT73
10519	AT2G15490	214.7221286	153.6938611	275.7503961	1.794153613	0.843303417	3.29E-05	0.000348712	UGT73B4; UDP-glycosyltransferase/ transferase, transferring glycosyl groups; similar to UGT73B5 (UDP-GLUCOSYL TRANSFERASE 73B5), UDP-glycosyltransferase/ transferase, transferring glycosyl groups [Arabidopsis thaliana] (TAIR:AT2G15480.1); similar to hypot
13423	AT2G15530,4	318.6272075	307.7440779	329.510337	1.070728442	0.09859263	0.429649079	0.713809242	#N/A
13095	AT2G15550	11.75220826	11.94595807	11.55845845	0.967562282	-0.047573564	0.917105621	0.991541176	transposable element gene; similar to unknown protein [Arabidopsis thaliana] (TAIR:AT2G16410.1); similar to 80C09_29 [Brassica rapa subsp. pekinensis] (GB:AAZ41840.1)
17468	AT2G15560	227.9037609	258.9610739	196.8464478	0.760139139	-0.395664575	0.010046205	0.058518944	similar to unknown protein [Arabidopsis thaliana] (TAIR:AT3G62200.1); similar to EDA32 (embryo sac development arrest 32) [Arabidopsis thaliana] (TAIR:AT3G62210.1); similar to Os07g0637200 [Oryza sativa (japonica cultivar-group)] (GB:NP_001060400.1); simi
20624	AT2G15570,2	142.7285054	136.0533842	149.4036265	1.098125029	0.135042324	0.312041452	0.603743726	#N/A
3808	AT2G15580	157.2323535	137.3203715	177.1443354	1.290007692	0.367379668	0.020760681	0.103010871	zinc finger (C3HC4-type RING finger) family protein; similar to zinc finger (C3HC4-type RING finger) family protein [Arabidopsis thaliana] (TAIR:AT1G49850.1); similar to hypothetical protein [Vitis vinifera] (GB:CAN73727.1); contains InterPro domain Zinc
13008	AT2G15620	5880.282947	5701.245061	6059.320833	1.062806592	0.087879081	0.389275555	0.678393382	involved in the second step of nitrate assimilation
309	AT2G15630	21.99012933	23.79756759	20.18269106	0.848098907	-0.23769557	0.750445238	0.917271165	pentatricopeptide (PPR) repeat-containing protein; similar to pentatricopeptide (PPR) repeat-containing protein [Arabidopsis thaliana] (TAIR:AT5G01110.1); similar to unnamed protein product [Vitis vinifera] (GB:CAO43459.1); contains InterPro domain Pentat
1393	AT2G15650	11.50965925	10.00165022	13.01766828	1.301552043	0.380232999	0.464456255	0.741308772	transposable element gene; copia-like retrotransposon family, has a 5.0e-227 P-value blast match to gb|AAO73527.1| gag-pol polyprotein (Glycine max) (SIRE1) (Ty1_Copia-family)
10704	AT2G15680	13.09388554	11.02495229	15.1628188	1.375318315	0.459765566	0.290181562	0.58152798	#N/A
2219	AT2G15690	401.9763096	484.8953475	319.0572718	0.657992025	-0.603857996	0.000655272	0.005581121	pentatricopeptide (PPR) repeat-containing protein; similar to pentatricopeptide (PPR) repeat-containing protein [Arabidopsis thaliana] (TAIR:AT4G32450.1); similar to unnamed protein product [Vitis vinifera] (GB:CAO47801.1); similar to hypothetical protein
19473	AT2G15695	243.4445625	230.1910324	256.6980926	1.115152445	0.157240945	0.303457376	0.594465775	similar to unknown protein [Arabidopsis thaliana] (TAIR:AT5G44250.1); similar to Protein of unknown function DUF829, eukaryotic [Medicago truncatula] (GB:ABE83368.1); contains InterPro domain Protein of unknown function DUF829, eukaryotic; (InterPro:IPR00
3766	AT2G15710	2.158872704	1.716360792	2.601384617	1.515639735	0.599926868	0.707236439	0.894362326	meprin and TRAF homology domain-containing protein / MATH domain-containing protein; similar to meprin and TRAF homology domain-containing protein / MATH domain-containing protein [Arabidopsis thaliana] (TAIR:AT3G22080.1); similar to unknown [Populus tric
21603	AT2G15730	49.37499829	45.6111329	53.13886368	1.165041522	0.220381373	0.5144883	0.777894111	similar to unknown protein [Arabidopsis thaliana] (TAIR:AT4G34420.1); similar to At2g15730 [Medicago truncatula] (GB:ABE83382.1); contains domain P-loop containing nucleoside triphosphate hydrolases (SSF52540)
12516	AT2G15760	71.80659211	50.12611148	93.48707274	1.865037402	0.899204563	2.57E-05	0.000275842	calmodulin-binding protein; similar to AR781 [Arabidopsis thaliana] (TAIR:AT2G26530.2); similar to hypothetical protein [Vitis vinifera] (GB:CAN63485.1); contains InterPro domain Protein of unknown function DUF1645 (InterPro:IPR012442)
6917	AT2G15790	203.1332603	198.0064976	208.260023	1.051783782	0.072838157	0.658707723	0.869907643	SQN encodes the Arabidopsis homolog of cyclophilin 40 (CyP40). It is specifically required for the vegetative but not the reproductive maturation of the shoot.
7661	AT2G15800	10.21810829	7.699937685	12.73627888	1.654075579	0.726025156	0.096919732	0.307694585	transposable element gene
17499	AT2G15810	7.360685671	4.7791446	9.942226741	2.080336038	1.056816586	0.076263178	0.263527062	transposable element gene; Mutator-like transposase family, has a 1.5e-12 P-value blast match to GB:AAA21566 mudrA of transposon="MuDR" (MuDr-element) (Zea mays)
6489	AT2G15820	376.027495	446.1800684	305.8749216	0.685541429	-0.544684241	7.58E-05	0.000760949	pentatricopeptide (PPR) repeat-containing protein; similar to pentatricopeptide (PPR) repeat-containing protein [Arabidopsis thaliana] (TAIR:AT5G61990.1); similar to unnamed protein product [Vitis vinifera] (GB:CAO47772.1); contains InterPro domain Pentat
256	AT2G15830	36.51050794	29.28406518	43.7369507	1.493540956	0.578736799	0.08806052	0.289614819	similar to unknown protein [Arabidopsis thaliana] (TAIR:AT4G33960.1)
10310	AT2G15840	4.596214648	3.950996606	5.24143269	1.326610274	0.407744604	0.589779178	0.827378301	pseudogene, hypothetical protein
18481	AT2G15860,2	387.1367905	390.711912	383.5616689	0.981699449	-0.026646689	0.837558281	0.957601214	#N/A
453	AT2G15880	110.9437904	118.5440794	103.3435015	0.871772779	-0.197975938	0.242021321	0.528033407	leucine-rich repeat family protein / extensin family protein; similar to leucine-rich repeat family protein / extensin family protein [Arabidopsis thaliana] (TAIR:AT4G33970.1); similar to unnamed protein product [Vitis vinifera] (GB:CAO47727.1); contains
1721	AT2G15890	1319.938071	1279.275969	1360.600172	1.063570492	0.088915657	0.701968624	0.891787412	MEE14 (maternal effect embryo arrest 14); similar to unnamed protein product [Vitis vinifera] (GB:CAO47726.1)
16777	AT2G15900	344.7881724	342.1526038	347.423741	1.015405808	0.022056417	0.837694006	0.957601214	phox (PX) domain-containing protein; similar to phox (PX) domain-containing protein [Arabidopsis thaliana] (TAIR:AT1G15240.1); similar to hypothetical protein [Vitis vinifera] (GB:CAN82375.1); similar to phox domain-containing protein, putative, expressed
16660	AT2G15910	109.6857291	108.6049841	110.766474	1.019902309	0.028430971	0.795907497	0.939991617	CSL zinc finger domain-containing protein; similar to unknown protein [Arabidopsis thaliana] (TAIR:AT3G44150.1); similar to unnamed protein product [Vitis vinifera] (GB:CAO47722.1); contains InterPro domain Zinc finger, DPH-type (InterPro:IPR007872)
421	AT2G15960	219.5998456	199.3886811	239.8110101	1.202731313	0.266314384	0.567739679	0.813978838	unknown protein
447	AT2G15970	1756.405485	1814.103258	1698.707712	0.936389759	-0.094818939	0.454159701	0.733480774	encodes an alpha form of a protein similar to the cold acclimation protein WCOR413 in wheat. Expression is induced by short-term cold-treatment, water deprivation, and abscisic acid treatment.
17121	AT2G15980	34.92160232	44.84177988	25.00142475	0.557547555	-0.842833231	0.002070852	0.015551569	pentatricopeptide (PPR) repeat-containing protein; similar to EMB2745 (EMBRYO DEFECTIVE 2745) [Arabidopsis thaliana] (TAIR:AT5G39710.1); similar to unnamed protein product [Vitis vinifera] (GB:CAO47681.1); contains InterPro domain Pentatricopeptide repeat
20165	AT2G16005	140.7373029	129.5468011	151.9278047	1.172763846	0.229912533	0.66344036	0.871114935	MD-2-related lipid recognition domain-containing protein / ML domain-containing protein; similar to MD-2-related lipid recognition domain-containing protein / ML domain-containing protein [Arabidopsis thaliana] (TAIR:AT3G44100.1); similar to unknown [Popu
6717	AT2G16050	24.99367781	24.25025665	25.73709898	1.061312437	0.08584943	0.931378629	0.997205253	DC1 domain-containing protein; similar to DC1 domain-containing protein [Arabidopsis thaliana] (TAIR:AT1G20990.1); similar to DC1 domain-containing protein [Arabidopsis thaliana] (TAIR:AT2G37800.1); similar to Os12g0596300 [Oryza sativa (japonica cultivar
17893	AT2G16060	681.770841	635.7759979	727.7656842	1.144688832	0.194955474	0.470219703	0.745388323	Encodes a class 1 nonsymbiotic hemoglobin induced by low oxygen levels with very high oxygen affinity. It is not likely to be a hemoglobin transporter because of its extremely high affinity for oxygen.
2155	AT2G16070,2	194.8446642	211.5457523	178.1435762	0.842104246	-0.247929256	0.123881582	0.359127074	#N/A
10988	AT2G16090	110.7844676	112.459142	109.1097932	0.970217194	-0.043620348	0.742250618	0.913354547	zinc finger protein-related; similar to IBR domain-containing protein [Arabidopsis thaliana] (TAIR:AT4G34370.1); similar to zinc finger protein-related [Arabidopsis thaliana] (TAIR:AT3G27710.1); similar to Putative RING zinc finger protein [Oryza sativa (
16019	AT2G16230	8.988097271	11.36060632	6.61558822	0.582327037	-0.780098491	0.144308334	0.393774874	glycosyl hydrolase family 17 protein; similar to glycosyl hydrolase family 17 protein [Arabidopsis thaliana] (TAIR:AT4G34480.1); similar to unknown [Populus trichocarpa] (GB:ABK95837.1); contains InterPro domain Glycoside hydrolase, family 17; (InterPro:I
10947	AT2G16245	12.274224	10.76686237	13.78158564	1.280000168	0.356144	0.400646619	0.688353823	#N/A
21558	AT2G16250	187.9779483	200.4500268	175.5058697	0.875559223	-0.191723329	0.30871184	0.600687775	leucine-rich repeat transmembrane protein kinase, putative; similar to leucine-rich repeat transmembrane protein kinase, putative [Arabidopsis thaliana] (TAIR:AT4G39270.1); similar to hypothetical protein [Vitis vinifera] (GB:CAN71800.1); similar to unnam
11977	AT2G16270	146.4012525	147.6387961	145.1637088	0.983235522	-0.024391057	0.827575965	0.953717086	similar to unknown protein [Arabidopsis thaliana] (TAIR:AT1G16630.1); similar to hypothetical protein Tb10.61.0620 [Trypanosoma brucei TREU927] (GB:XP_828040.1); similar to Os03g0672400 [Oryza sativa (japonica cultivar-group)] (GB:NP_001050874.1)
3479	AT2G16280	1165.345982	1311.798857	1018.893108	0.776714435	-0.364543817	0.002691086	0.019470488	very-long-chain fatty acid condensing enzyme, putative; Identical to Probable 3-ketoacyl-CoA synthase 9 (KCS9) [Arabidopsis Thaliana] (GB:Q9SIX1); similar to very-long-chain fatty acid condensing enzyme, putative [Arabidopsis thaliana] (TAIR:AT1G19440.1)
15460	AT2G16365	362.5148817	388.0367862	336.9929772	0.868456263	-0.203474901	0.133303333	0.375450829	F-box family protein; similar to F-box family protein [Arabidopsis thaliana] (TAIR:AT2G16300.1); similar to unnamed protein product [Vitis vinifera] (GB:CAO47597.1); contains InterPro domain Cyclin-like F-box (InterPro:IPR001810)
7479	AT2G16370	359.0053404	341.7783652	376.2323156	1.100807874	0.138562695	0.340797716	0.634443258	Encodes a bifunctional dihydrofolate reductase - thymidylate synthase gene. This is unique in Arabidopsis and protozoa. Other organisms have independent genes for this function.
19848	AT2G16380	318.1747342	294.9699718	341.3794966	1.157336438	0.210808317	0.110924613	0.334831669	SEC14 cytosolic factor family protein / phosphoglyceride transfer family protein; similar to transporter [Arabidopsis thaliana] (TAIR:AT4G34580.1); similar to unnamed protein product [Vitis vinifera] (GB:CAO47587.1); contains InterPro domain Cellular reti
1453	AT2G16385	13.01724228	12.9784777	13.05600686	1.005973671	0.008592547	0.991650732	1	similar to unknown protein [Arabidopsis thaliana] (TAIR:AT4G34600.1)
20594	AT2G16390	133.677067	130.0842757	137.2698584	1.055237904	0.077568292	0.64372117	0.861196127	Putative chromatin remodeling protein, member of a plant-specific subfamily of SWI2/SNF2-like proteins. Mutations nearly eliminate non-CpG methylation at a target promoter but do not affect rDNA or centromere methylation. Cooperates with PolIVb to facil
1612	AT2G16400	328.5967989	343.3804515	313.8131462	0.913893452	-0.129902119	0.29258443	0.583627824	BLH7 (BELL1-LIKE HOMEODOMAIN 7); DNA binding / transcription factor; Identical to BEL1-like homeodomain protein 7 (BLH7) [Arabidopsis Thaliana] (GB:Q9SIW1;GB:Q93ZM1); similar to BLH6 (BELL1-LIKE HOMEODOMAIN 5) [Arabidopsis thaliana] (TAIR:AT4G34610.2); s
15488	AT2G16405	171.7652688	176.5635214	166.9670162	0.945648427	-0.080624177	0.735009279	0.910271635	transducin family protein / WD-40 repeat family protein; similar to transducin family protein / WD-40 repeat family protein [Arabidopsis thaliana] (TAIR:AT3G49660.1); similar to unnamed protein product [Vitis vinifera] (GB:CAO47215.1); contains InterPro d
2088	AT2G16430,2	1363.039986	1580.183361	1145.89661	0.725166862	-0.463615095	0.019891089	0.099732404	#N/A
1017	AT2G16440	244.3722691	247.6003103	241.144228	0.973925387	-0.038116844	0.780080953	0.931960285	DNA replication licensing factor, putative; similar to minichromosome maintenance family protein / MCM family protein [Arabidopsis thaliana] (TAIR:AT5G44635.1); similar to minichromosome maintenance 4 protein [Pisum sativum] (GB:ABY81650.1); similar to pu
98	AT2G16460	192.9952053	188.4527302	197.5376805	1.048208112	0.067925179	0.757217445	0.920517029	similar to unknown protein [Arabidopsis thaliana] (TAIR:AT3G51090.1); similar to Os06g0713100 [Oryza sativa (japonica cultivar-group)] (GB:NP_001058564.1); similar to conserved hypothetical protein [Medicago truncatula] (GB:ABE89621.1); contains InterPro
12655	AT2G16485	756.0022987	754.0885557	757.9160416	1.005075645	0.007304087	0.97364893	1	zinc ion binding; similar to neurofilament protein-related [Arabidopsis thaliana] (TAIR:AT3G05900.1); similar to retinitis pigmentosa GTPase regulator-like protein [Takifugu rubripes] (GB:AAG00554.1); contains InterPro domain Zinc finger, FYVE/PHD-type; (
5701	AT2G16500	1799.899055	1648.032896	1951.765214	1.184299912	0.244034475	0.031835655	0.141702533	encodes a arginine decarboxylase (ADC), a rate-limiting enzyme that catalyzes the first step of polyamine (PA) biosynthesis via ADC pathway in Arabidopsis thaliana. Arabidopsis genome has two ADC paralogs, ADC1 and ADC2. Double mutant analysis showed that
8529	AT2G16510	888.4209448	933.139378	843.7025116	0.904154868	-0.145358189	0.282124981	0.572644366	vacuolar ATP synthase 16 kDa proteolipid subunit 5 / V-ATPase 16 kDa proteolipid subunit 5 (AVAP5); Identical to Vacuolar ATP synthase 16 kDa proteolipid subunit 1/3/5 (AVAP5) [Arabidopsis Thaliana] (GB:P59227;GB:Q39037;GB:Q39038;GB:Q39039;GB:Q42424;GB:Q
5818	AT2G16530	88.94792733	89.80821113	88.08764353	0.980841756	-0.027907696	1	1	3-oxo-5-alpha-steroid 4-dehydrogenase family protein / steroid 5-alpha-reductase family protein; similar to 3-oxo-5-alpha-steroid 4-dehydrogenase family protein / steroid 5-alpha-reductase family protein [Arabidopsis thaliana] (TAIR:AT1G72590.1); similar
9498	AT2G16570	42.35643199	49.92516583	34.78769815	0.696796847	-0.521189998	0.068768857	0.245822084	Amidophosphoribosyltransferase (ATase: EC 2.4.2.14) is a key enzyme in the pathway of purine nucleotide biosynthesis
1521	AT2G16580	8.921584535	11.60616316	6.237005914	0.537387406	-0.895965583	0.160351496	0.419546723	auxin-responsive protein, putative; similar to auxin-responsive family protein [Arabidopsis thaliana] (TAIR:AT4G34760.1); similar to hypothetical protein [Vitis vinifera] (GB:CAN82489.1); contains InterPro domain Auxin responsive SAUR protein (InterPro:IP
12412	AT2G16586	485.632328	527.7780995	443.4865566	0.840289806	-0.251041113	0.182466063	0.452938132	unknown protein
3425	AT2G16595	78.39142487	83.39104571	73.39180403	0.880092142	-0.184273519	0.293759754	0.584750953	similar to translocon-associated protein alpha (TRAP alpha) family protein [Arabidopsis thaliana] (TAIR:AT2G21160.1); similar to alpha-subunit; putative (GB:AAA21820.1); contains domain TRANSLOCON-ASSOCIATED PROTEIN, ALPHA SUBUNIT (PTHR12924)
16231	AT2G16600	6870.413105	7884.28517	5856.54104	0.742811925	-0.42893112	0.000441229	0.003912813	Encodes cytosolic cyclophilin ROC3.
8791	AT2G16630	215.8880812	201.0184201	230.7577422	1.147943268	0.199051345	0.091338335	0.296663885	proline-rich family protein; similar to unknown [Populus trichocarpa] (GB:ABK95343.1); similar to unnamed protein product [Vitis vinifera] (GB:CAO47340.1); contains domain PRICHEXTENSN (PR01217)
13641	AT2G16640	1100.806361	1182.356417	1019.256305	0.862055037	-0.214148115	0.062220971	0.229859711	ATTOC132/TOC132 (MULTIMERIC TRANSLOCON COMPLEX IN THE OUTER ENVELOPE MEMBRANE 132); transmembrane receptor; similar to ATTOC120 (Arabidopsis thaliana translocon outer complex protein 120), GTP binding / P-P-bond-hydrolysis-driven protein transmembrane tra
17034	AT2G16650	131.2236384	135.6428798	126.8043971	0.934840054	-0.097208546	0.551860676	0.80369242	antiporter/ drug transporter; similar to transporter [Arabidopsis thaliana] (TAIR:AT4G21900.1); similar to unnamed protein product [Vitis vinifera] (GB:CAO46918.1); contains InterPro domain Multi antimicrobial extrusion protein MatE; (InterPro:IPR002528)
6834	AT2G16660	343.4039519	358.5358658	328.2720379	0.915590515	-0.127225578	0.448650859	0.730221159	nodulin family protein; similar to nodulin family protein [Arabidopsis thaliana] (TAIR:AT4G34950.1); similar to unnamed protein product [Vitis vinifera] (GB:CAO47362.1); contains InterPro domain Major facilitator superfamily MFS-1 (InterPro:IPR011701); co
17865	AT2G16700	155.4518535	139.3982778	171.5054291	1.230326742	0.299041508	0.060181641	0.224477826	Encodes actin depolymerizing factor 5 (ADF5).
18317	AT2G16710,3	129.5890631	119.655273	139.5228531	1.166040156	0.221617473	0.206836684	0.48554955	#N/A
8921	AT2G16720	105.9091173	108.412861	103.4053737	0.953810947	-0.068224754	0.596548259	0.832760375	Encodes a member of MYB3R- and R2R3- type MYB- encoding genes
6938	AT2G16740	206.0521071	214.6582734	197.4459408	0.919815191	-0.12058407	0.486998197	0.758627218	UBC29 (UBIQUITIN-CONJUGATING ENZYME 29); ubiquitin-protein ligase; similar to UBC10 (UBIQUITIN-CONJUGATING ENZYME 10), ubiquitin-protein ligase [Arabidopsis thaliana] (TAIR:AT5G53300.2); similar to UBC10 (UBIQUITIN-CONJUGATING ENZYME 10), ubiquitin-protei
2805	AT2G16750	235.0893406	269.0934516	201.0852296	0.747269131	-0.420300168	0.005561252	0.035960689	protein kinase family protein; similar to protein kinase family protein [Arabidopsis thaliana] (TAIR:AT4G35030.2); similar to unnamed protein product [Vitis vinifera] (GB:CAO47381.1); contains InterPro domain Serine/threonine protein kinase; (InterPro:IPR
9917	AT2G16760	55.82383305	58.0925313	53.55513481	0.921893634	-0.117327789	0.598194933	0.833809439	similar to unknown protein [Arabidopsis thaliana] (TAIR:AT2G47370.1); similar to Os03g0307400 [Oryza sativa (japonica cultivar-group)] (GB:NP_001049896.1); similar to Os10g0443000 [Oryza sativa (japonica cultivar-group)] (GB:NP_001064702.1); similar to hy
9106	AT2G16770	59.36929236	63.04839483	55.69018989	0.883292747	-0.179036429	0.411546837	0.698028109	DNA binding / transcription factor; similar to bZIP transcription factor family protein [Arabidopsis thaliana] (TAIR:AT4G35040.1); similar to hypothetical protein [Vitis vinifera] (GB:CAN73631.1); contains InterPro domain Basic-leucine zipper (bZIP) trans
20451	AT2G16780	234.5690605	242.430808	226.7073129	0.935142339	-0.096742119	0.422368755	0.706984079	Encodes a WD-40 repeat protein similar to yeast MSI1.
1331	AT2G16790	79.55783641	86.47558018	72.64009265	0.840007	-0.251526745	0.345534183	0.638613835	shikimate kinase family protein; similar to unnamed protein product [Vitis vinifera] (GB:CAO62220.1); contains InterPro domain Carbohydrate kinase, thermoresistant glucokinase; (InterPro:IPR006001); contains InterPro domain Shikimate kinase; (InterPro:IPR
4944	AT2G16800	311.9363183	360.703933	263.1687037	0.729597544	-0.454827222	0.001101477	0.008875657	high-affinity nickel-transport family protein; similar to high-affinity nickel-transport family protein [Arabidopsis thaliana] (TAIR:AT4G35080.1); similar to hypothetical protein [Vitis vinifera] (GB:CAN67732.1); contains InterPro domain Nickel/cobalt tra
15072	AT2G16850	148.1758158	143.5761116	152.77552	1.064073391	0.089597659	0.652138123	0.865707742	PIP2;8/PIP3B (plasma membrane intrinsic protein 2;8); water channel; Identical to Probable aquaporin PIP2-8 (PIP2-8) [Arabidopsis Thaliana] (GB:Q9ZVX8;GB:Q0WS43); similar to PIP3 (PLASMA MEMBRANE INTRINSIC PROTEIN 3), water channel [Arabidopsis thaliana]
9925	AT2G16860	573.0688665	570.5263735	575.6113596	1.008912798	0.012801485	0.843155333	0.960450111	GCIP-interacting family protein; similar to hypothetical protein [Vitis vinifera] (GB:CAN77350.1); contains InterPro domain mRNA splicing factor SYF2 (InterPro:IPR013260)
10031	AT2G16870	112.5696045	58.85404704	166.2851619	2.825381945	1.498445909	4.93E-15	9.71E-14	disease resistance protein (TIR-NBS-LRR class), putative; similar to disease resistance protein (TIR-NBS-LRR class), putative [Arabidopsis thaliana] (TAIR:AT1G63870.1); similar to disease resistance protein (TIR-NBS-LRR class), putative [Arabidopsis thali
18371	AT2G16880	142.4467156	155.3312774	129.5621538	0.834102159	-0.261704003	0.125242636	0.361079438	pentatricopeptide (PPR) repeat-containing protein; similar to pentatricopeptide (PPR) repeat-containing protein [Arabidopsis thaliana] (TAIR:AT1G62670.1); similar to hypothetical protein [Vitis vinifera] (GB:CAN78081.1); similar to unnamed protein product
7929	AT2G16890,2	87.77057074	79.99332276	95.54781871	1.194447429	0.256343358	0.201167934	0.478438159	#N/A
13875	AT2G16900	402.3094005	234.5518212	570.0669797	2.430452157	1.281224735	6.96E-21	1.69E-19	similar to unknown protein [Arabidopsis thaliana] (TAIR:AT4G35110.3); similar to pEARLI 4 gene product (GB:AAC37472.1); contains InterPro domain Arabidopsis phospholipase-like; (InterPro:IPR007942)
3186	AT2G16910	4.22952557	3.564939805	4.894111335	1.372845434	0.457169205	0.712916906	0.896954737	Sporophytic male sterile; MYC Transcription Factor
11866	AT2G16920	435.3158599	456.8569935	413.7747262	0.905698571	-0.142897114	0.340174125	0.633826388	PFU2/UBC23 (UBIQUITIN-CONJUGATING ENZYME 23); ubiquitin-protein ligase; similar to ATUBC24/PHO2/UBC24 (PHOSPHATE 2), ubiquitin-protein ligase [Arabidopsis thaliana] (TAIR:AT2G33770.1); similar to P0044F08.17 [Oryza sativa (japonica cultivar-group)] (GB:BA
19141	AT2G16930,2	307.197238	300.8888517	313.5056242	1.041931672	0.059260671	0.630775184	0.853286147	#N/A
5509	AT2G16940,2	948.3163463	923.0146944	973.6179982	1.054823942	0.077002222	0.61414052	0.842769455	#N/A
12256	AT2G16950	1287.797075	1335.336579	1240.257572	0.928797721	-0.106563662	0.394548434	0.682951214	protein transporter; similar to importin beta-2 subunit family protein [Arabidopsis thaliana] (TAIR:AT2G16960.1); similar to unnamed protein product [Vitis vinifera] (GB:CAO61967.1); similar to hypothetical protein OsI_017396 [Oryza sativa (indica cultiva
15856	AT2G16970	23.32806406	26.5289487	20.12717942	0.758687411	-0.398422495	0.213236794	0.49343913	MEE15 (maternal effect embryo arrest 15); tetracycline transporter; similar to unknown protein [Arabidopsis thaliana] (TAIR:AT2G16980.2); similar to unnamed protein product [Vitis vinifera] (GB:CAO61976.1); contains InterPro domain Tetracycline resistance
7067	AT2G16980,2	69.94633671	81.94199241	57.95068102	0.707215914	-0.499777357	0.07392186	0.258044151	#N/A
19741	AT2G16990	27.45212546	27.07173496	27.83251596	1.02810241	0.03998398	0.753026209	0.918508916	tetracycline transporter; similar to unknown protein [Arabidopsis thaliana] (TAIR:AT2G16980.2); similar to unnamed protein product [Vitis vinifera] (GB:CAO61976.1); contains InterPro domain Major facilitator superfamily MFS-1 (InterPro:IPR011701); contain
7045	AT2G17020	232.1331253	246.7237416	217.542509	0.881725073	-0.18159921	0.251560163	0.539046975	F-box family protein (FBL10); Identical to F-box/LRR-repeat protein 10 (FBL10) [Arabidopsis Thaliana] (GB:Q9SDA8;GB:Q8LF00); similar to F-box family protein [Arabidopsis thaliana] (TAIR:AT1G55590.1); similar to unnamed protein product [Vitis vinifera] (GB
13827	AT2G17030	96.84790405	100.9794055	92.71640263	0.918171405	-0.123164592	0.415225598	0.701389265	F-box family protein; Identical to F-box protein At2g17030 [Arabidopsis Thaliana] (GB:Q3EBZ2;GB:Q0WRT1;GB:Q7XJL8); similar to F-box family protein [Arabidopsis thaliana] (TAIR:AT2G17036.1); similar to unnamed protein product [Vitis vinifera] (GB:CAO47506.
21371	AT2G17033,2	616.2106702	624.6985565	607.7227839	0.972825657	-0.039746816	0.683014576	0.881915778	#N/A
3480	AT2G17036	24.60634307	31.9992168	17.21346934	0.537934083	-0.894498696	0.016023927	0.084105513	F-box family protein; Identical to F-box protein At2g17036 [Arabidopsis Thaliana] (GB:Q6DR20;GB:Q7XJL8;GB:Q84X31); similar to F-box family protein [Arabidopsis thaliana] (TAIR:AT2G17030.1); similar to unnamed protein product [Vitis vinifera] (GB:CAO47506.
10820	AT2G17040	749.4315414	137.206083	1361.657	9.924173699	3.310946986	1.02E-79	7.55E-78	ANAC036 (Arabidopsis NAC domain containing protein 36); transcription factor; similar to ANAC034/ANAC035 (Arabidopsis NAC domain containing protein 34, Arabidopsis NAC domain containing protein 35), transcription factor [Arabidopsis thaliana] (TAIR:AT2G02
9505	AT2G17050	24.80647888	18.99346729	30.61949048	1.612106416	0.68894698	0.027321205	0.126745004	disease resistance protein (TIR-NBS-LRR class), putative; similar to RRS1 (RESISTANT TO RALSTONIA SOLANACEARUM 1), transcription factor [Arabidopsis thaliana] (TAIR:AT5G45260.1); similar to RRS1 (RESISTANT TO RALSTONIA SOLANACEARUM 1) [Arabidopsis thalian
10914	AT2G17060	19.79509837	15.88453205	23.70566468	1.492374129	0.577609255	0.123959823	0.359127074	disease resistance protein (TIR-NBS-LRR class), putative; similar to disease resistance protein (TIR-NBS-LRR class), putative [Arabidopsis thaliana] (TAIR:AT3G51570.1); similar to disease resistance protein (TIR-NBS-LRR class), putative [Arabidopsis thali
11840	AT2G17070	8.731731295	12.52026748	4.943195109	0.394815456	-1.340749628	0.013320209	0.072639452	similar to unknown protein [Arabidopsis thaliana] (TAIR:AT2G17080.1); similar to hypothetical protein [Glycine max] (GB:AAK01735.1); contains InterPro domain Protein of unknown function DUF241, plant; (InterPro:IPR004320)
8199	AT2G17080	11.89786227	14.34709584	9.448628699	0.658574307	-0.602581866	0.220092304	0.502318187	similar to unknown protein [Arabidopsis thaliana] (TAIR:AT2G17070.1); similar to hypothetical protein [Glycine max] (GB:AAK01735.1); contains InterPro domain Protein of unknown function DUF241, plant; (InterPro:IPR004320)
3689	AT2G17110	206.927553	164.4202036	249.4349023	1.517057495	0.601275764	0.000133358	0.001297889	similar to unknown protein [Arabidopsis thaliana] (TAIR:AT4G35240.1); similar to Os09g0547300 [Oryza sativa (japonica cultivar-group)] (GB:NP_001063849.1); similar to bzip-related transcription factor -like [Oryza sativa (japonica cultivar-group)] (GB:BAD
15959	AT2G17120	491.5339189	303.0586164	680.0092213	2.24382078	1.165957449	1.19E-18	2.71E-17	LYM2 (LYSM DOMAIN GPI-ANCHORED PROTEIN 2 PRECURSOR); Identical to LysM domain-containing GPI-anchored protein 2 precursor [Arabidopsis Thaliana] (GB:O23006;GB:Q8L9K9); similar to LYM1 (LYSM DOMAIN GPI-ANCHORED PROTEIN 1 PRECURSOR) [Arabidopsis thaliana] (
12524	AT2G17130	656.7078843	667.8777928	645.5379758	0.966551041	-0.049082176	0.762065355	0.923050873	NAD+ dependent isocitrate dehydrogenase subunit 2 (IDH2)
1558	AT2G17140	51.25483451	58.9007534	43.60891562	0.740379589	-0.433662971	0.084967014	0.283128858	binding; similar to pentatricopeptide (PPR) repeat-containing protein [Arabidopsis thaliana] (TAIR:AT1G62910.1); similar to Tetratricopeptide-like helical [Medicago truncatula] (GB:ABD32353.1); similar to Os02g0132100 [Oryza sativa (japonica cultivar-grou
5797	AT2G17150	161.6427312	178.4246335	144.860829	0.811888057	-0.300647273	0.085143598	0.283439747	RWP-RK domain-containing protein; similar to RWP-RK domain-containing protein [Arabidopsis thaliana] (TAIR:AT4G35270.1); similar to hypothetical protein [Vitis vinifera] (GB:CAN59896.1); similar to hypothetical protein [Vitis vinifera] (GB:CAN75893.1); si
6931	AT2G17190	1040.326848	1077.940118	1002.713577	0.93021269	-0.104367474	0.414123674	0.700226358	ubiquitin family protein; similar to ubiquitin family protein [Arabidopsis thaliana] (TAIR:AT2G17200.1); similar to hypothetical protein [Vitis vinifera] (GB:CAN59899.1); contains InterPro domain Heat shock chaperonin-binding (InterPro:IPR006636); contain
12663	AT2G17200	975.8441025	977.4146222	974.2735829	0.99678638	-0.004643739	0.981211724	1	ubiquitin family protein; similar to ubiquitin family protein [Arabidopsis thaliana] (TAIR:AT2G17190.1); similar to hypothetical protein [Vitis vinifera] (GB:CAN59899.1); contains InterPro domain Heat shock chaperonin-binding (InterPro:IPR006636); contain
1510	AT2G17210	15.9794367	19.81101742	12.14785599	0.613186881	-0.705601263	0.072481066	0.254820599	pentatricopeptide (PPR) repeat-containing protein; similar to pentatricopeptide (PPR) repeat-containing protein [Arabidopsis thaliana] (TAIR:AT4G18750.1); similar to unnamed protein product [Vitis vinifera] (GB:CAO47520.1); similar to unknown [Populus tri
18621	AT2G17220	741.287066	291.8173144	1190.756818	4.080487206	2.028741419	5.78E-54	2.79E-52	protein kinase, putative; similar to protein kinase, putative [Arabidopsis thaliana] (TAIR:AT1G76360.1); similar to unnamed protein product [Vitis vinifera] (GB:CAO47524.1); contains InterPro domain Protein kinase, core; (InterPro:IPR000719); contains Int
16086	AT2G17230	646.8680117	880.5563789	413.1796445	0.469225656	-1.091646197	3.66E-17	7.87E-16	phosphate-responsive 1 family protein; similar to phosphate-responsive 1 family protein [Arabidopsis thaliana] (TAIR:AT2G35150.1); similar to unnamed protein product [Vitis vinifera] (GB:CAO47529.1); contains InterPro domain Phosphate-induced protein 1 co
10125	AT2G17240	729.3076601	779.7948281	678.820492	0.870511662	-0.200064469	0.126315974	0.362984915	similar to unknown protein [Arabidopsis thaliana] (TAIR:AT3G24506.1); similar to conserved hypothetical protein [Medicago truncatula] (GB:ABE77731.1)
18825	AT2G17250	315.9493186	346.9095204	284.9891168	0.821508491	-0.283652607	0.06991433	0.248441007	EMB2762 (EMBRYO DEFECTIVE 2762); similar to Os04g0585300 [Oryza sativa (japonica cultivar-group)] (GB:NP_001053677.1); similar to OSJNBa0013K16.9 [Oryza sativa (japonica cultivar-group)] (GB:CAE03760.2); similar to hypothetical protein OsJ_015261 [Oryza s
8175	AT2G17260	28.07183969	28.27892783	27.86475155	0.98535389	-0.021286133	0.943752422	1	Encodes a glutamate receptor.
13207	AT2G17265	407.0430462	463.1880426	350.8980497	0.757571477	-0.400546081	0.003322331	0.023375501	Encodes a homoserine kinase (HSK) which produces O-phospho-L-homoserine (HserP), a compound at the branching point of methionine and threonine biosynthesis. HSK is found in the stromal fraction of chloroplasts.
3551	AT2G17270	30.14083114	34.77719381	25.50446848	0.733367638	-0.447391491	0.152859752	0.407242851	mitochondrial substrate carrier family protein; similar to mitochondrial phosphate transporter [Arabidopsis thaliana] (TAIR:AT5G14040.1); similar to unnamed protein product [Vitis vinifera] (GB:CAO47536.1); contains InterPro domain Mitochondrial substrate
5732	AT2G17280	463.6321088	592.6854804	334.5787372	0.564513133	-0.824920951	0.034533827	0.151019319	phosphoglycerate/bisphosphoglycerate mutase family protein; similar to unknown protein [Arabidopsis thaliana] (TAIR:AT5G64460.6); similar to unknown protein [Arabidopsis thaliana] (TAIR:AT5G64460.4); similar to unknown protein [Arabidopsis thaliana] (TAIR
2486	AT2G17290	874.112566	672.0274049	1076.197727	1.601419405	0.679351193	3.19E-08	4.45E-07	Encodes calcium dependent protein kinase 6 (CPK6), a member of the Arabidopsis CDPK gene family. CDPKs contain an intrinsic Ca2+-activation domain with four EF hand Ca2+-binding sites. CDPKs protein kinases have been proposed to function in multiple pla
16547	AT2G17300	59.30455406	62.89099998	55.71810815	0.885947245	-0.174707301	0.510357058	0.774742003	similar to unknown protein [Arabidopsis thaliana] (TAIR:AT4G35320.1); similar to Os02g0715300 [Oryza sativa (japonica cultivar-group)] (GB:NP_001047925.1); similar to Os08g0511400 [Oryza sativa (japonica cultivar-group)] (GB:NP_001062213.1)
8326	AT2G17320	255.2886692	241.5064867	269.0708517	1.114135092	0.155924174	0.364589085	0.656924275	pantothenate kinase-related; similar to pantothenate kinase-related [Arabidopsis thaliana] (TAIR:AT2G17340.1); similar to unnamed protein product [Vitis vinifera] (GB:CAO47541.1); contains InterPro domain Protein of unknown function DUF89 (InterPro:IPR002
13113	AT2G17330	5.870017116	6.933345249	4.806688983	0.693271258	-0.528508145	0.489081512	0.759668592	putative obtusifoliol 14-alpha demethylase. Expressed pseudogene.
548	AT2G17340	771.5256181	733.7742698	809.2769664	1.102896353	0.141297218	0.24411918	0.530250272	pantothenate kinase-related; Identical to Uncharacterized protein At2g17340 [Arabidopsis Thaliana] (GB:Q949P3;GB:Q7XJS9;GB:Q8LCJ8); similar to pantothenate kinase family protein [Arabidopsis thaliana] (TAIR:AT4G35360.1); similar to pantothenate kinase-rel
19682	AT2G17350	131.2778074	128.5519161	134.0036986	1.042409189	0.059921707	0.81446011	0.948297764	similar to Os08g0511800 [Oryza sativa (japonica cultivar-group)] (GB:NP_001062215.1)
20156	AT2G17360	2751.191229	2937.782943	2564.599516	0.872971069	-0.195994252	0.199615489	0.4764775	40S ribosomal protein S4 (RPS4A); Identical to 40S ribosomal protein S4-1 (RPS4A) [Arabidopsis Thaliana] (GB:Q93VH9;GB:Q7XJS7); similar to 40S ribosomal protein S4 (RPS4B) [Arabidopsis thaliana] (TAIR:AT5G07090.1); similar to 40S ribosomal S4 protein [Gly
3588	AT2G17370	152.4502113	162.878737	142.0216855	0.871947365	-0.197687046	0.205423007	0.483688744	3-hydroxy-3-methylglutaryl-CoA reductase
2787	AT2G17380	365.8775727	359.1170272	372.6381181	1.037650932	0.0533212	0.657824048	0.869469706	Encodes clathrin assembly protein AP19.
21798	AT2G17390	1538.376163	1606.342511	1470.409814	0.915377514	-0.127561242	0.279186173	0.569722089	Highly homologous to AKR2A. Involved in chloroplast biogenesis. Double mutants of AKR2A and AKR2B have yellow leaves, significantly reduced chloroplast proteins, and no thylakoid membranes.
15731	AT2G17410	627.4078313	611.0590867	643.756576	1.053509538	0.075203376	0.513855812	0.777366168	ARID/BRIGHT DNA-binding domain-containing protein; similar to ARID/BRIGHT DNA-binding domain-containing protein [Arabidopsis thaliana] (TAIR:AT1G76510.1); similar to ARID/BRIGHT DNA-binding domain-containing protein [Arabidopsis thaliana] (TAIR:AT1G76510.
16613	AT2G17420	1576.196348	1627.649973	1524.742723	0.936775565	-0.09422465	0.404436819	0.691205355	NADPH-dependent thioredoxin reductase, major cytosolic isoform
2757	AT2G17430	15.74791307	18.26529946	13.23052668	0.724353122	-0.465234913	0.32491803	0.617240288	A member of a large family of seven-transmembrane domain proteins specific to plants, homologs of the barley mildew resistance locus o (MLO) protein. The Arabidopsis genome contains 15 genes encoding MLO proteins, with localization in plasma membrane. Phy
4487	AT2G17440	495.5858964	344.3638382	646.8079547	1.878269095	0.909403769	4.87E-12	8.40E-11	leucine-rich repeat family protein; similar to leucine-rich repeat family protein [Arabidopsis thaliana] (TAIR:AT4G35470.1); similar to PSR9 [Brassica nigra] (GB:AAM10777.1); contains InterPro domain Leucine-rich repeat; (InterPro:IPR001611); contains Int
6761	AT2G17442	25.44064667	21.92679346	28.95449987	1.320507713	0.401092728	0.135313639	0.379023132	unknown protein
5921	AT2G17450	112.8845585	114.1479605	111.6211564	0.977863782	-0.032294585	0.890714888	0.980040209	Encodes a putative RING-H2 finger protein RHA3a.
15291	AT2G17470	18.81980977	16.09994602	21.53967353	1.337872407	0.419940532	0.294466188	0.585796496	similar to unknown protein [Arabidopsis thaliana] (TAIR:AT1G25480.1); similar to unknown protein [Arabidopsis thaliana] (TAIR:AT1G68600.1); similar to Putative expressed protein [Brassica oleracea] (GB:AAW81734.1); contains InterPro domain Protein of unkn
19112	AT2G17480	656.1516263	347.2687827	965.0344699	2.778926636	1.474527747	3.52E-30	1.09E-28	A member of a large family of seven-transmembrane domain proteins specific to plants, homologs of the barley mildew resistance locus o (MLO) protein. The Arabidopsis genome contains 15 genes encoding MLO proteins, with localization in plasma membrane. Phy
14198	AT2G17500	429.3918545	508.3724108	350.4112983	0.689280714	-0.536836446	0.017043433	0.08827542	auxin efflux carrier family protein; similar to auxin efflux carrier family protein [Arabidopsis thaliana] (TAIR:AT5G65980.1); similar to unnamed protein product [Vitis vinifera] (GB:CAO71703.1); contains InterPro domain Auxin efflux carrier; (InterPro:IP
21287	AT2G17510,2	523.0250651	495.0560901	550.9940401	1.112993156	0.154444721	0.237975081	0.522812408	#N/A
4815	AT2G17520	661.5939223	528.3892437	794.7986009	1.504191484	0.588988235	2.92E-06	3.51E-05	Encodes a endoribonuclease/protein kinase IRE1-like protein that is predicted to form a type I transmembrane protein structure and contain kinase/endoribonuclease domains at their C-terminal halves.
6019	AT2G17525	99.49515542	91.29635444	107.6939564	1.179608507	0.238308132	0.309228694	0.601147506	pentatricopeptide (PPR) repeat-containing protein; similar to pentatricopeptide (PPR) repeat-containing protein [Arabidopsis thaliana] (TAIR:AT1G74580.1); similar to unnamed protein product [Vitis vinifera] (GB:CAO40387.1); contains InterPro domain Pentat
6828	AT2G17530	242.2104318	219.5342567	264.8866069	1.206584388	0.270928821	0.064163095	0.234940247	protein kinase family protein; similar to protein kinase family protein [Arabidopsis thaliana] (TAIR:AT4G35500.2); similar to protein kinase family protein [Arabidopsis thaliana] (TAIR:AT4G35500.1); similar to hypothetical protein [Vitis vinifera] (GB:CAN
5482	AT2G17540,2	148.5774371	155.2730374	141.8818367	0.913757076	-0.130117421	0.504313531	0.770572553	#N/A
9910	AT2G17550	273.8236201	263.9421636	283.7050766	1.074875923	0.104170133	0.551890443	0.80369242	similar to unknown protein [Arabidopsis thaliana] (TAIR:AT2G20240.1); similar to expressed protein [Oryza sativa (japonica cultivar-group)] (GB:ABF93803.1); similar to Unknown protein [Oryza sativa (japonica cultivar-group)] (GB:AAM22715.1); similar to Os
15862	AT2G17560	603.9446711	612.6767981	595.2125441	0.97149516	-0.041721286	0.738583491	0.911588175	Encodes a protein belonging to the subgroup of HMGB (high mobility group B) proteins that have a distinctive DNA-binding motif, the HMG-box domain. The motif confers non-sequence specific interaction with linear DNA and structure-specific binding to dist
12949	AT2G17570	72.31207503	64.29125174	80.33289833	1.249515232	0.321368489	0.138823031	0.384539989	undecaprenyl pyrophosphate synthetase family protein / UPP synthetase family protein; Identical to Dehydrodolichyl diphosphate synthase 6 [Arabidopsis Thaliana] (GB:Q8S2T1;GB:Q94EZ4;GB:Q9SHL2); similar to undecaprenyl pyrophosphate synthetase family prot
21917	AT2G17580	173.4396842	181.1275366	165.7518319	0.91511117	-0.127981079	0.381320291	0.671574506	polynucleotide adenylyltransferase family protein; similar to polynucleotide adenylyltransferase family protein [Arabidopsis thaliana] (TAIR:AT1G28090.2); similar to polynucleotide adenylyltransferase family protein [Arabidopsis thaliana] (TAIR:AT1G28090.
10573	AT2G17590	6.589034706	7.656546842	5.52152257	0.721150498	-0.471627725	0.653341884	0.866500225	DC1 domain-containing protein; similar to DC1 domain-containing protein [Arabidopsis thaliana] (TAIR:AT2G17600.1); similar to DC1 domain-containing protein [Arabidopsis thaliana] (TAIR:AT3G11402.1); similar to DC1 domain-containing protein [Arabidopsis th
3518	AT2G17620	27.21961407	31.27657015	23.16265799	0.740575385	-0.433281496	0.237368614	0.52223948	CYCB2;1 (CYCLIN B2;1); cyclin-dependent protein kinase regulator; Identical to Cyclin-B2-1 (CYCB2-1) [Arabidopsis Thaliana] (GB:Q39068;GB:Q9SHP1); similar to CYCB2,2 (CYCLIN B2,2), cyclin-dependent protein kinase regulator [Arabidopsis thaliana] (TAIR:AT
21784	AT2G17630	286.1619513	329.67398	242.6499226	0.736029949	-0.442163625	0.002265476	0.01680062	phosphoserine aminotransferase, putative; similar to PSAT (phosphoserine aminotransferase), phosphoserine transaminase [Arabidopsis thaliana] (TAIR:AT4G35630.1); similar to Phosphoserine aminotransferase, chloroplast precursor (Phosphohydroxythreonine ami
5902	AT2G17640	87.71727939	84.34782599	91.08673279	1.079894256	0.11089005	0.630267115	0.852992665	Encodes a cytosolic serine O-acetyltransferase involved in sulfur assimilation and cysteine biosynthesis. Expressed in the vascular system. Expression is induced after long-term sulfur starvation.
4691	AT2G17650	39.18653163	47.39550624	30.97755703	0.653596923	-0.613526904	0.030388992	0.136871971	AMP-dependent synthetase and ligase family protein; similar to AMP-dependent synthetase and ligase family protein [Arabidopsis thaliana] (TAIR:AT1G20560.1); similar to Putative AMP-binding protein [Oryza sativa (japonica cultivar-group)] (GB:AAN05508.1);
12295	AT2G17660	40.16861336	34.29745387	46.03977286	1.342367076	0.424779236	0.273827682	0.56472621	nitrate-responsive NOI protein, putative; similar to unknown protein [Arabidopsis thaliana] (TAIR:AT4G35655.1); similar to unnamed protein product [Vitis vinifera] (GB:CAO45143.1); contains InterPro domain Nitrate-induced NOI (InterPro:IPR008700)
2734	AT2G17670	89.91811702	101.8448213	77.99141272	0.76578673	-0.384985434	0.139662307	0.38588959	pentatricopeptide (PPR) repeat-containing protein; similar to MEE40 (maternal effect embryo arrest 40) [Arabidopsis thaliana] (TAIR:AT3G53700.1); similar to pentatricopeptide (PPR) repeat-containing protein [Arabidopsis thaliana] (TAIR:AT1G12620.1); simil
14092	AT2G17690	2.653208032	2.627704535	2.67871153	1.019411237	0.027736161	1	1	Encodes an F-box domain containing protein that is regulated by non-CG DNA methylation. In drm1 drm2 cmt3 triple mutant background SDC expression is no longer suppressed and plants display abnormal development including curled leaves and reduced stature.
16284	AT2G17695	415.9452974	396.7733844	435.1172104	1.096639108	0.133088829	0.260449514	0.549370446	similar to expressed protein [Oryza sativa (japonica cultivar-group)] (GB:ABF93547.1); similar to Unknown protein [Oryza sativa (japonica cultivar-group)] (GB:AAN62778.1); similar to expressed protein [Oryza sativa (japonica cultivar-group)] (GB:ABF93551.
401	AT2G17700	240.3885983	246.467032	234.3101646	0.950675483	-0.07297514	0.742451965	0.913421914	protein kinase family protein; similar to protein kinase family protein [Arabidopsis thaliana] (TAIR:AT4G35780.1); similar to protein kinase family protein [Arabidopsis thaliana] (TAIR:AT4G38470.1); similar to flag-tagged protein kinase domain of putative
15383	AT2G17705	247.0273226	85.81199892	408.2426462	4.757407488	2.250175602	5.06E-42	1.97E-40	peptide-methionine-(S)-S-oxide reductase; similar to unknown protein [Arabidopsis thaliana] (TAIR:AT4G08330.1); similar to unnamed protein product [Vitis vinifera] (GB:CAO24563.1); contains InterPro domain Methionine sulphoxide reductase B; (InterPro:IPR0
17195	AT2G17710	139.5600416	121.3955901	157.7244932	1.299260485	0.377690701	0.022499315	0.10972912	similar to Os04g0560700 [Oryza sativa (japonica cultivar-group)] (GB:NP_001053549.1)
1083	AT2G17720	1114.641994	1087.555124	1141.728864	1.049812409	0.070131555	0.557498479	0.806850305	oxidoreductase, 2OG-Fe(II) oxygenase family protein; similar to oxidoreductase, 2OG-Fe(II) oxygenase family protein [Arabidopsis thaliana] (TAIR:AT4G35810.1); similar to hypothetical protein [Vitis vinifera] (GB:CAN64470.1); similar to unnamed protein pro
15880	AT2G17730,2	139.7436126	119.8795236	159.6077015	1.331400866	0.412945012	0.012987577	0.071250027	#N/A
6496	AT2G17740	93.81832523	11.64254208	175.9941084	15.11646745	3.918049132	3.38E-31	1.08E-29	DC1 domain-containing protein; similar to DC1 domain-containing protein [Arabidopsis thaliana] (TAIR:AT2G44370.1); similar to unnamed protein product [Vitis vinifera] (GB:CAO67189.1); contains InterPro domain C1-like (InterPro:IPR011424); contains InterPr
20379	AT2G17760	464.0271845	400.8753684	527.1790007	1.315069576	0.39513913	0.001676238	0.012905798	aspartyl protease family protein; similar to aspartyl protease family protein [Arabidopsis thaliana] (TAIR:AT4G35880.1); similar to unnamed protein product [Vitis vinifera] (GB:CAO23259.1); contains InterPro domain Peptidase aspartic, catalytic; (InterPro
6412	AT2G17770,2	6.253549733	5.96883816	6.538261306	1.095399327	0.1314569	0.959487321	1	#N/A
16550	AT2G17780	233.2342199	161.8223715	304.6460682	1.882595498	0.91272305	4.72E-07	6.10E-06	MCA2 (MID1-COMPLEMENTING ACTIVITY 2); similar to MCA1 (MID1-COMPLEMENTING ACTIVITY 1) [Arabidopsis thaliana] (TAIR:AT4G35920.3); similar to MCA1 (MID1-COMPLEMENTING ACTIVITY 1) [Arabidopsis thaliana] (TAIR:AT4G35920.1); similar to MCA1 (MID1-COMPLEMENTING
12675	AT2G17787	82.0741309	71.74149171	92.40677009	1.288051975	0.36519081	0.101532148	0.316168865	similar to unknown protein [Arabidopsis thaliana] (TAIR:AT4G35940.1); similar to conserved hypothetical protein [Medicago truncatula] (GB:ABE79676.1)
12725	AT2G17790	628.0411053	646.8768468	609.2053637	0.941764057	-0.086562432	0.58115096	0.821515986	similar to vacuolar protein sorting-associated protein 35 family protein / VPS35 family protein [Arabidopsis thaliana] (TAIR:AT3G51310.1); similar to unknown protein [Arabidopsis thaliana] (TAIR:AT1G75850.1); similar to vacuolar protein sorting 35 [Gallus
10478	AT2G17800	323.8323199	326.172357	321.4922828	0.98565153	-0.020850412	0.790212783	0.936791731	A member of ROP GTPase family. Rac-like GTP-binding protein ARAC1/ATGP2. Encodes a geranylgeranylated GTP binding protein. Involved in the auxin-activated 26S proteasome-dependent Aux/IAA proteolysis pathway.
17987	AT2G17820	452.0225688	402.7366545	501.3084831	1.244755046	0.315861864	0.022655212	0.110147054	Encodes a member of the histidine kinase family.
21595	AT2G17830	24.9023106	28.3802883	21.42433291	0.754901877	-0.405638961	0.151145212	0.404877	F-box family protein; Identical to F-box protein At2g17830 [Arabidopsis Thaliana] (GB:Q84X17;GB:Q7XJR5;GB:Q84X16); similar to unknown protein [Arabidopsis thaliana] (TAIR:AT5G42460.1); similar to PpSFBB4-beta [Pyrus pyrifolia] (GB:BAF47182.1); contains In
10038	AT2G17840	1390.625287	1258.743791	1522.506783	1.209544622	0.274463993	0.472256124	0.746999209	Identified as drought-inducible gene by differential hybridization. Upregulated by high light, drought, cold and salt stress determined by microarray analysis.
228	AT2G17850	28.81310888	28.49158122	29.13463654	1.022570012	0.032199623	0.901594712	0.984707112	similar to unknown protein [Arabidopsis thaliana] (TAIR:AT5G66170.2); similar to Rhodanese-like domain [Medicago truncatula] (GB:ABE88183.1); contains InterPro domain Rhodanese-like; (InterPro:IPR001763)
16298	AT2G17870	268.0508702	268.9578215	267.1439189	0.99325581	-0.009762767	0.851813194	0.963884639	cold-shock DNA-binding family protein; similar to CSDP1 (COLD SHOCK DOMAIN PROTEIN 1), RNA binding / double-stranded DNA binding / nucleic acid binding / single-stranded DNA binding [Arabidopsis thaliana] (TAIR:AT4G36020.1); similar to hypothetical protei
14687	AT2G17880	94.10034892	60.75716969	127.4435281	2.097588298	1.068731542	1.32E-06	1.65E-05	DNAJ heat shock protein, putative; similar to DNAJ heat shock N-terminal domain-containing protein (J11) [Arabidopsis thaliana] (TAIR:AT4G36040.1); similar to DnaJ-like protein [Phaseolus vulgaris] (GB:AAB36543.1); contains InterPro domain Heat shock prot
654	AT2G17890	6.122809578	9.083405023	3.162214133	0.348130918	-1.522298146	0.040923611	0.171551155	member of Calcium Dependent Protein Kinase
10403	AT2G17900	48.26956095	50.70373641	45.8353855	0.903984376	-0.145630258	0.531987827	0.790497802	Homology Subgroup S-ET - Protein containing an interrupted SET domain.
7428	AT2G17930	1664.728018	1620.401313	1709.054724	1.054710774	0.076847433	0.536789343	0.793426735	FAT domain-containing protein / phosphatidylinositol 3- and 4-kinase family protein; similar to FAT domain-containing protein / phosphatidylinositol 3- and 4-kinase family protein [Arabidopsis thaliana] (TAIR:AT4G36080.1); similar to hypothetical protein
14610	AT2G17940	3.833911169	4.58261024	3.085212098	0.6732434	-0.570799914	0.570957595	0.816010548	similar to unknown protein [Arabidopsis thaliana] (TAIR:AT3G51220.1); similar to F10A5.8 [Medicago truncatula] (GB:ABE81388.1); contains InterPro domain Protein of unknown function DUF827, plant; (InterPro:IPR008545)
13040	AT2G17970	88.98404292	83.1764571	94.79162874	1.139644943	0.188584422	0.332805794	0.626154858	oxidoreductase, 2OG-Fe(II) oxygenase family protein; similar to oxidoreductase, 2OG-Fe(II) oxygenase family protein [Arabidopsis thaliana] (TAIR:AT4G36090.3); similar to unnamed protein product [Vitis vinifera] (GB:CAO48224.1); contains InterPro domain 2O
6939	AT2G17972	317.7601442	366.4332383	269.0870501	0.734341272	-0.44547741	0.001379759	0.010859114	similar to conserved hypothetical protein [Medicago truncatula] (GB:ABE81091.1); similar to Os06g0715200 [Oryza sativa (japonica cultivar-group)] (GB:NP_001058582.1)
5540	AT2G17975	81.68064599	82.03623049	81.3250615	0.991331038	-0.012561194	0.770571807	0.927364131	zinc finger (Ran-binding) family protein; similar to zinc finger (Ran-binding) family protein [Arabidopsis thaliana] (TAIR:AT5G25490.1); similar to unnamed protein product [Vitis vinifera] (GB:CAO48226.1); contains InterPro domain Zinc finger, RanBP2-type
13134	AT2G17980	569.4748969	620.7852581	518.1645356	0.834692076	-0.26068402	0.037373727	0.160091903	member of SLY1 Gene Family
16212	AT2G17990	425.8637316	443.1454781	408.581985	0.922004184	-0.117154797	0.388807707	0.678188883	similar to kinectin-related [Arabidopsis thaliana] (TAIR:AT5G66250.3); similar to putative calcium-dependent protein kinase CPK1 adapter protein 2 [Mesembryanthemum crystallinum] (GB:AAR06858.1); contains domain no description (G3D.1.20.58.90)
20031	AT2G18000,2	14.92609113	15.90617224	13.94601003	0.876767196	-0.189734274	0.818276756	0.949693774	#N/A
19825	AT2G18020	5047.343444	5494.071831	4600.615057	0.837378032	-0.256049024	0.115366989	0.343009107	EMB2296 (EMBRYO DEFECTIVE 2296); structural constituent of ribosome; Identical to 60S ribosomal protein L8-1 (RPL8A) [Arabidopsis Thaliana] (GB:P46286;GB:Q9SL44); similar to 60S ribosomal protein L8 (RPL8C) [Arabidopsis thaliana] (TAIR:AT4G36130.1); simi
18081	AT2G18030	158.380044	172.3606214	144.3994665	0.837775272	-0.255364793	0.112405308	0.337443708	peptide methionine sulfoxide reductase family protein; similar to PMSR1 (PEPTIDEMETHIONINE SULFOXIDE REDUCTASE 1), peptide-methionine-(S)-S-oxide reductase [Arabidopsis thaliana] (TAIR:AT5G61640.1); similar to unnamed protein product [Vitis vinifera] (GB:
14974	AT2G18040	1214.233097	1275.876558	1152.589636	0.903370807	-0.146609802	0.255288046	0.543215765	phosphorylation-specific peptidyl prolyl cis/trans isomerase (PPIase) with specificity for phosphoserine-proline bonds
61	AT2G18050	24.57666391	20.71960058	28.43372723	1.372310587	0.456607035	0.270289069	0.56079812	encodes a structurally divergent linker histone whose gene expression is induced by dehydration and ABA.
12376	AT2G18060	6.804668182	5.717760162	7.891576202	1.380186643	0.464863376	0.433386151	0.717768241	Encodes a NAC-domain transcription factor. Expressed in the vascular tissue.
18968	AT2G18090	1078.997054	579.3807711	1578.613336	2.724656072	1.446074133	1.18E-31	3.80E-30	PHD finger family protein / SWIB complex BAF60b domain-containing protein / GYF domain-containing protein; similar to zinc finger (CCCH-type) family protein [Arabidopsis thaliana] (TAIR:AT3G51120.1); similar to unnamed protein product [Vitis vinifera] (GB
11179	AT2G18100	32.64414054	36.10887809	29.17940299	0.808094976	-0.30740323	0.286418386	0.577202925	similar to unknown protein [Arabidopsis thaliana] (TAIR:AT4G36210.3); similar to hypothetical protein LOC_Os10g36830 [Oryza sativa (japonica cultivar-group)] (GB:AAP54584.2); similar to expressed protein [Oryza sativa (japonica cultivar-group)] (GB:ABF936
3540	AT2G18110	842.259167	894.6234247	789.8949092	0.882935643	-0.17961981	0.099752977	0.313024841	elongation factor 1-beta, putative / EF-1-beta, putative; Identical to Elongation factor 1-delta 2 [Arabidopsis Thaliana] (GB:Q9SI20;GB:Q7GA96;GB:Q8LB45); similar to elongation factor 1-beta / EF-1-beta [Arabidopsis thaliana] (TAIR:AT1G30230.1); similar
11546	AT2G18120	3.454736125	5.545737037	1.363735213	0.245906938	-2.023815656	0.062417109	0.230424566	A member of SHI gene family. Arabidopsis thaliana has ten members that encode proteins with a RING finger-like zinc finger motif. Despite being highly divergent in sequence, many of the SHI-related genes are partially redundant in function and synergistic
16177	AT2G18140	3.13169891	3.013761336	3.249636485	1.078266035	0.108713171	0.962332216	1	peroxidase, putative; Identical to Peroxidase 14 precursor (PER14) [Arabidopsis Thaliana] (GB:Q9SI17); similar to peroxidase, putative [Arabidopsis thaliana] (TAIR:AT2G18150.1); similar to peroxidase [Dimocarpus longan] (GB:ABG49114.1); contains InterPro
15471	AT2G18150	290.635441	257.7404121	323.5304698	1.255257052	0.32798283	0.0248485	0.118285413	peroxidase, putative; Identical to Peroxidase 15 precursor (PER15) [Arabidopsis Thaliana] (GB:Q9SI16); similar to peroxidase, putative [Arabidopsis thaliana] (TAIR:AT2G18140.1); similar to peroxidase [Dimocarpus longan] (GB:ABG49114.1); contains InterPro
15112	AT2G18160	479.9091383	553.3448218	406.4734548	0.73457533	-0.44501765	0.0006286	0.005389472	Encodes a b-ZIP transcription factor.
19867	AT2G18162	468.2510109	538.9096135	397.5924084	0.737771972	-0.438753112	0.000986998	0.008038706	#N/A
15334	AT2G18170	176.5973469	195.8871216	157.3075723	0.803052141	-0.316434433	0.063510268	0.233171746	ATMPK7 (MAP KINASE 7); MAP kinase/ kinase; Identical to Mitogen-activated protein kinase 7 (MPK7) [Arabidopsis Thaliana] (GB:Q39027;GB:Q56W33;GB:Q9SI14); similar to ATMPK1 (MITOGEN-ACTIVATED PROTEIN KINASE 1), MAP kinase/ kinase [Arabidopsis thaliana] (T
4692	AT2G18180	2.238306605	1.188313268	3.288299942	2.767199551	1.468426685	0.271815147	0.562370868	SEC14 cytosolic factor, putative / phosphoglyceride transfer protein, putative; similar to SEC14 cytosolic factor, putative / phosphoglyceride transfer protein, putative [Arabidopsis thaliana] (TAIR:AT4G36490.1); similar to phosphatidylinositol transfer-l
19564	AT2G18190	1.721157059	2.155580939	1.286733178	0.596931043	-0.744363814	0.757492248	0.920517029	AAA-type ATPase family protein; similar to AAA-type ATPase family protein [Arabidopsis thaliana] (TAIR:AT2G18193.1); similar to unnamed protein product [Vitis vinifera] (GB:CAO46634.1); contains InterPro domain AAA+ ATPase, core; (InterPro:IPR003593); con
11587	AT2G18193	223.9848372	209.6343974	238.335277	1.136909209	0.185117049	0.437819343	0.721581471	AAA-type ATPase family protein; similar to AAA-type ATPase family protein [Arabidopsis thaliana] (TAIR:AT2G18190.1); similar to unnamed protein product [Vitis vinifera] (GB:CAO46634.1); contains InterPro domain AAA+ ATPase, core; (InterPro:IPR003593); con
5276	AT2G18196	24.2049752	22.06326301	26.34668739	1.194142832	0.255975409	0.550521954	0.803132446	metal ion binding; similar to metal ion binding [Arabidopsis thaliana] (TAIR:AT4G10465.1); similar to unknown [Populus trichocarpa] (GB:ABK95329.1); contains InterPro domain Heavy metal transport/detoxification protein; (InterPro:IPR006121)
2726	AT2G18210	232.8871569	33.11068085	432.663633	13.06719228	3.70787728	4.17E-91	3.61E-89	similar to unknown protein [Arabidopsis thaliana] (TAIR:AT4G36500.1); similar to hypothetical protein [Thellun (GB:ABB45855.1)
10170	AT2G18220	327.0175211	358.7822788	295.2527633	0.822930174	-0.281158072	0.159214251	0.418056089	Identical to Nucleolar complex protein 2 homolog (Protein NOC2 homolog) [Arabidopsis Thaliana] (GB:Q9ZPV5); similar to unknown protein [Arabidopsis thaliana] (TAIR:AT3G55510.1); similar to Os10g0495500 [Oryza sativa (japonica cultivar-group)] (GB:NP_00106
8663	AT2G18230	323.6293292	300.5791997	346.6794587	1.153371421	0.20585718	0.122747849	0.357094109	Encodes a protein that might have inorganic pyrophosphatase activity.
20189	AT2G18240	92.68792361	89.49210209	95.88374512	1.071421308	0.099525894	0.551867885	0.80369242	RER1 protein, putative; similar to ATRER1B (Arabidopsis thaliana endoplasmatic reticulum retrieval protein 1B) [Arabidopsis thaliana] (TAIR:AT2G21600.1); similar to unnamed protein product [Vitis vinifera] (GB:CAO22823.1); contains InterPro domain Retriev
4751	AT2G18245	95.27576709	100.0343329	90.51720125	0.904861347	-0.144231351	0.46096725	0.738717926	similar to unknown protein [Arabidopsis thaliana] (TAIR:AT3G19970.1); similar to Os06g0730300 [Oryza sativa (japonica cultivar-group)] (GB:NP_001058655.1); similar to integral membrane protein-like [Oryza sativa (japonica cultivar-group)] (GB:BAD62122.1);
126	AT2G18250	130.9754134	121.2030861	140.7477407	1.16125542	0.215685331	0.246799824	0.533583163	At2g18250 encodes pantetheine-phosphate adenylyltransferase catalyzing the formation of dephospho-CoA from pantetheine 4'-phosphate. The enzyme is involved in coenzyme A biosynthesis.
14623	AT2G18260	11.33625029	12.08104733	10.59145324	0.876699921	-0.189844977	0.542037056	0.797221711	member of SYP11 Gene Family
6731	AT2G18270	20.86923097	20.49027324	21.24818869	1.036989036	0.052400641	0.837908466	0.957622132	#N/A
1604	AT2G18280	578.5201416	553.1454633	603.89482	1.091746855	0.126638375	0.349961115	0.642406153	Member of TLP family
12241	AT2G18290	166.104645	161.9193702	170.2899198	1.051695789	0.072717455	0.727426708	0.905377363	anaphase-promoting complex, subunit 10 family / APC10 family; Identical to Anaphase-promoting complex subunit 10 [Arabidopsis Thaliana] (GB:Q9ZPW2;GB:Q8LBL8); similar to unnamed protein product [Vitis vinifera] (GB:CAO22831.1); contains InterPro domain A
2872	AT2G18300,3	204.4318621	289.3847144	119.4790097	0.412872566	-1.276231534	4.84E-05	0.000498399	#N/A
21763	AT2G18328	78.01820069	78.3088801	77.72752127	0.99257608	-0.010750407	0.994545471	1	DNA binding; similar to DNA binding / transcription factor [Arabidopsis thaliana] (TAIR:AT4G39250.1); similar to unnamed protein product [Vitis vinifera] (GB:CAO47617.1); contains InterPro domain Molecular chaperone, heat shock protein, Hsp40, DnaJ (Inter
15408	AT2G18330	217.4992833	231.9091711	203.0893954	0.875728176	-0.191444964	0.175822662	0.443208697	AAA-type ATPase family protein; similar to AAA-type ATPase family protein [Arabidopsis thaliana] (TAIR:AT4G36580.1); similar to AAA-type ATPase family protein [Arabidopsis thaliana] (TAIR:AT5G16930.1); similar to ATPase [Arabidopsis thaliana] (TAIR:AT3G03
8824	AT2G18350	53.85435977	36.0565401	71.65217944	1.987217277	0.990749622	7.06E-05	0.000711607	ATHB24 (ARABIDOPSIS THALIANA HOMEOBOX PROTEIN 24); DNA binding / transcription factor; similar to ATHB33 (ARABIDOPSIS THALIANA HOMEOBOX PROTEIN 33), DNA binding / transcription factor [Arabidopsis thaliana] (TAIR:AT1G75240.1); similar to unnamed protein p
3493	AT2G18360	90.27114368	91.82560821	88.71667916	0.966143115	-0.049691183	0.910747248	0.988609424	hydrolase, alpha/beta fold family protein; similar to hydrolase, alpha/beta fold family protein [Arabidopsis thaliana] (TAIR:AT4G36610.1); similar to unnamed protein product [Vitis vinifera] (GB:CAO22838.1); contains InterPro domain Alpha/beta hydrolase;
5955	AT2G18370	126.3431178	137.8665696	114.819666	0.832831819	-0.263902906	0.380576245	0.671050719	protease inhibitor/seed storage/lipid transfer protein (LTP) family protein; similar to LTP6 (Lipid transfer protein 6), lipid binding [Arabidopsis thaliana] (TAIR:AT3G08770.1); similar to hypothetical protein [Vitis vinifera] (GB:CAN76145.1); contains In
19892	AT2G18380	14.79383016	16.40556765	13.18209267	0.803513352	-0.315606097	0.536100971	0.792836055	transcription factor; Identical to Putative GATA transcription factor 15 [Arabidopsis Thaliana] (GB:Q9ZPX0); similar to zinc finger (GATA type) family protein [Arabidopsis thaliana] (TAIR:AT4G36620.1); similar to hypothetical protein [Vitis vinifera] (GB:
16274	AT2G18390	195.3632653	200.8898019	189.8367286	0.94497942	-0.081645184	0.543394126	0.798354315	Encodes a member of ARF-like GTPase family. A thaliana has 21 members, in two subfamilies, ARF and ARF-like (ARL) GTPases. Mutant has abnormal mitosis and cell cycle control during seed development.
10117	AT2G18400	206.4875153	221.3546281	191.6204025	0.865671543	-0.20810836	0.123181671	0.358053274	ribosomal protein L6 family protein; similar to EMB2394 (EMBRYO DEFECTIVE 2394), structural constituent of ribosome [Arabidopsis thaliana] (TAIR:AT1G05190.1); similar to unknown [Populus trichocarpa] (GB:ABK94593.1); contains InterPro domain Ribosomal pro
18414	AT2G18410	117.6747061	124.4132219	110.9361904	0.891675247	-0.165409726	0.294956323	0.586176657	similar to Os03g0201700 [Oryza sativa (japonica cultivar-group)] (GB:NP_001049299.1); similar to Unknown (protein for MGC:158278) [Danio rerio] (GB:AAI28833.1)
231	AT2G18440	1519.883503	1596.053566	1443.71344	0.904551996	-0.144724659	0.184390479	0.455348091	Encodes a noncoding RNA, a member of an emerging class of transcripts that lack significant open reading frames and encode RNA as their final product.
11406	AT2G18450	64.12646322	65.55944523	62.69348121	0.956284499	-0.064488205	0.846123626	0.961408627	Nuclear encoded mitochondrial flavoprotein subunit of succinate dehydrogenase complex .
6905	AT2G18465	97.55169326	102.2333047	92.87008182	0.908413184	-0.138579451	0.409286789	0.695948208	DNAJ heat shock N-terminal domain-containing protein; similar to DNAJ heat shock N-terminal domain-containing protein [Arabidopsis thaliana] (TAIR:AT2G42080.1); similar to unknown [Populus trichocarpa] (GB:ABK93486.1); contains InterPro domain Heat shock
11067	AT2G18470	11.90791761	12.62521388	11.19062134	0.886370833	-0.174017687	0.700823507	0.891234247	protein kinase family protein; similar to ATPERK1 (PROLINE EXTENSIN-LIKE RECEPTOR KINASE 1), ATP binding / protein kinase [Arabidopsis thaliana] (TAIR:AT3G24550.1); similar to unnamed protein product [Vitis vinifera] (GB:CAO22865.1); contains InterPro dom
1261	AT2G18480	14.70072604	14.02480024	15.37665184	1.096390078	0.132761178	0.706600638	0.894229563	mannitol transporter, putative; Identical to Probable polyol transporter 3 (PLT3) [Arabidopsis Thaliana] (GB:Q9ZNS0); similar to mannitol transporter, putative [Arabidopsis thaliana] (TAIR:AT4G36670.1); similar to hypothetical protein [Vitis vinifera] (GB
15962	AT2G18500	11.54770876	12.78470392	10.31071361	0.806488259	-0.310274564	0.509622053	0.774401593	ATOFP7/OFP7 (Arabidopsis thaliana ovate family protein 7); similar to ATOFP8/OFP8 (Arabidopsis thaliana ovate family protein 8) [Arabidopsis thaliana] (TAIR:AT5G19650.1); similar to unnamed protein product [Vitis vinifera] (GB:CAO22874.1); similar to hypo
17820	AT2G18510	397.4357114	422.7942282	372.0771947	0.880043222	-0.184353714	0.168836488	0.43330556	EMB2444 (EMBRYO DEFECTIVE 2444); RNA binding; similar to PAB8 (POLY(A) BINDING PROTEIN 8), RNA binding / translation initiation factor [Arabidopsis thaliana] (TAIR:AT1G49760.1); similar to unnamed protein product [Vitis vinifera] (GB:CAO22876.1); contains
6653	AT2G18520	52.66710857	55.50783672	49.82638041	0.89764587	-0.155781694	0.56535415	0.812489136	pentatricopeptide (PPR) repeat-containing protein; similar to pentatricopeptide (PPR) repeat-containing protein [Arabidopsis thaliana] (TAIR:AT4G36680.1); similar to unknown [Solanum melongena] (GB:ABU45173.1); contains InterPro domain Pentatricopeptide r
10944	AT2G18530	11.95106961	12.7888448	11.11329443	0.868983446	-0.2025994	0.698644824	0.890118328	protein kinase family protein; similar to protein kinase-related [Arabidopsis thaliana] (TAIR:AT3G46160.1); similar to unnamed protein product [Vitis vinifera] (GB:CAO64496.1); contains InterPro domain Protein kinase, core; (InterPro:IPR000719); contains
16188	AT2G18560	48.85280617	55.95500461	41.75060773	0.746146087	-0.422469974	0.131849138	0.372824437	UDP-glucoronosyl/UDP-glucosyl transferase family protein; similar to UDP-glucoronosyl/UDP-glucosyl transferase family protein [Arabidopsis thaliana] (TAIR:AT2G18570.1); similar to Anthocyanidin 3-O-glucosyltransferase (Flavonol 3-O-glucosyltransferase 5)
18420	AT2G18570	65.35953312	74.67415249	56.04491375	0.750526278	-0.414025509	0.098003167	0.309880173	UDP-glucoronosyl/UDP-glucosyl transferase family protein; similar to UDP-glucoronosyl/UDP-glucosyl transferase family protein [Arabidopsis thaliana] (TAIR:AT2G18560.1); similar to Anthocyanidin 3-O-glucosyltransferase (Flavonol 3-O-glucosyltransferase 5)
17541	AT2G18600	32.3081009	34.87661905	29.73958275	0.852708306	-0.229875785	0.541000998	0.796340653	RUB1-conjugating enzyme, putative; Identical to Probable NEDD8-conjugating enzyme Ubc12-like (RCE2) [Arabidopsis Thaliana] (GB:Q9ZU75); similar to RCE1 (RUB1 CONJUGATING ENZYME 1), small protein conjugating enzyme [Arabidopsis thaliana] (TAIR:AT4G36800.1
9380	AT2G18620	17.73664839	19.3781438	16.09515299	0.830582803	-0.267804093	0.577589791	0.819891945	geranylgeranyl pyrophosphate synthase, putative / GGPP synthetase, putative / farnesyltranstransferase, putative; similar to GGPS1 (GERANYLGERANYL PYROPHOSPHATE SYNTHASE 1), farnesyltranstransferase [Arabidopsis thaliana] (TAIR:AT4G36810.1); similar to Ge
5437	AT2G18630	568.8221579	270.7919322	866.8523836	3.201175074	1.678601581	4.27E-35	1.49E-33	similar to unknown protein [Arabidopsis thaliana] (TAIR:AT5G66675.1); similar to Protein of unknown function DUF677 [Medicago truncatula] (GB:ABE78510.1); contains InterPro domain Protein of unknown function DUF677; (InterPro:IPR007749)
19632	AT2G18640	4.695037641	7.262097829	2.127977452	0.29302517	-1.770903501	0.036472749	0.157337077	Encodes an endoplasmic reticulum-targeted geranylgeranyl pyrophosphate synthase
12788	AT2G18650	29.14766046	23.64315425	34.65216666	1.465632136	0.551523042	0.065808151	0.238656405	MEE16 (maternal effect embryo arrest 16); protein binding / zinc ion binding; Identical to Putative RING-H2 finger protein ATL2C (ATL2C) [Arabidopsis Thaliana] (GB:Q9ZV53); similar to zinc finger (C3HC4-type RING finger) family protein [Arabidopsis thalia
7774	AT2G18660	89.84685686	97.63291064	82.06080309	0.8405035	-0.250674268	0.731784212	0.9084016	EXLB3 (EXPANSIN-LIKE B3 PRECURSOR); Identical to Expansin-like B3 precursor (EXLB3) [Arabidopsis Thaliana] (GB:Q9ZV52); similar to EXLB2 (EXPANSIN-LIKE B2 PRECURSOR) [Arabidopsis thaliana] (TAIR:AT4G30380.1); similar to immuno-reactant natriuretic peptid
11459	AT2G18670	380.1134317	143.9519515	616.2749119	4.28111537	2.097986715	1.13E-46	4.79E-45	#N/A
1611	AT2G18680	141.2929807	6.671114456	275.914847	41.35963321	5.370151486	1.99E-87	1.66E-85	#N/A
17305	AT2G18690	2185.184301	522.3893013	3847.9793	7.366114295	2.880903783	6.38E-104	6.90E-102	similar to unknown protein [Arabidopsis thaliana] (TAIR:AT2G18680.1); similar to Os08g0107100 [Oryza sativa (japonica cultivar-group)] (GB:NP_001060795.1); similar to conserved hypothetical protein [Medicago truncatula] (GB:ABE90086.1)
7150	AT2G18700	665.2017293	502.3912746	828.0121841	1.648142048	0.720840589	0.000356128	0.003217895	Encodes an enzyme putatively involved in trehalose biosynthesis. The protein has a trehalose synthase (TPS)-like domain that may or may not be active as well as a trehalose phosphatase (TPP)-like domain.
21588	AT2G18710	1791.173902	1524.16714	2058.180665	1.350364151	0.43334851	0.000520182	0.004556586	SCY1 (SECY HOMOLOG 1); P-P-bond-hydrolysis-driven protein transmembrane transporter; Identical to Preprotein translocase subunit secY, chloroplast precursor (SECY) [Arabidopsis Thaliana] (GB:Q38885;GB:Q9SLG1); similar to EMB2289/SCY2 (EMBRYO DEFECTIVE 22
3421	AT2G18720	5.476535008	6.938866413	4.014203603	0.578509999	-0.789586199	0.241479581	0.52742771	translation factor, nucleic acid binding; similar to eukaryotic translation initiation factor 2 subunit 3, putative / eIF2S3, putative / eIF-2-gamma, putative [Arabidopsis thaliana] (TAIR:AT4G18330.2); similar to EIF2 GAMMA (eukaryotic translation initiat
10323	AT2G18730	693.5945023	678.0873839	709.1016207	1.045737817	0.064521191	0.571243437	0.81611423	diacylglycerol kinase, putative; similar to ATDGK7 (DIACYLGLYCEROL KINASE 7), diacylglycerol kinase [Arabidopsis thaliana] (TAIR:AT4G30340.1); similar to diacylglycerol kinase [Arabidopsis thaliana] (TAIR:AT5G57690.1); similar to Os02g0787800 [Oryza sativ
21859	AT2G18735	22.3459433	25.51486421	19.1770224	0.751601978	-0.411959232	0.350185783	0.642590202	#N/A
1461	AT2G18740	505.2300773	511.6423576	498.8177969	0.974934521	-0.036622768	0.747800177	0.916281513	small nuclear ribonucleoprotein E, putative / snRNP-E, putative / Sm protein E, putative; similar to small nuclear ribonucleoprotein E, putative / snRNP-E, putative / Sm protein E, putative [Arabidopsis thaliana] (TAIR:AT4G30330.1); similar to predicted p
9690	AT2G18750	869.9729636	833.4172837	906.5286436	1.087724794	0.121313586	0.279220668	0.569722089	calmodulin-binding protein; similar to calmodulin-binding protein [Arabidopsis thaliana] (TAIR:AT5G57580.1); similar to calmodulin-binding protein [Arabidopsis thaliana] (TAIR:AT4G25800.2); similar to calmodulin-binding protein [Arabidopsis thaliana] (TAI
20283	AT2G18760	127.163781	136.3027011	118.0248609	0.865902583	-0.207723369	0.209863688	0.489370038	CHR8 (chromatin remodeling 8); ATP binding / DNA binding / helicase; similar to CHR24 (chromatin remodeling 24), ATP binding / DNA binding / helicase [Arabidopsis thaliana] (TAIR:AT5G63950.1); similar to hypothetical protein OsI_000022 [Oryza sativa (indi
8229	AT2G18770	177.1415969	170.015678	184.2675157	1.083826608	0.116133971	0.480441983	0.753211745	signal recognition particle binding; similar to unknown protein [Arabidopsis thaliana] (TAIR:AT5G05670.2); similar to signal recognition particle binding [Arabidopsis thaliana] (TAIR:AT5G05670.1); similar to unnamed protein product [Vitis vinifera] (GB:CA
3963	AT2G18780	12.77779911	14.94729678	10.60830143	0.709713709	-0.494690922	0.444858785	0.727444954	F-box family protein; similar to F-box family protein [Arabidopsis thaliana] (TAIR:AT3G16740.1); similar to unnamed protein product [Vitis vinifera] (GB:CAO16446.1); contains InterPro domain Cyclin-like F-box (InterPro:IPR001810); contains InterPro domain
15914	AT2G18790	996.092186	1071.024521	921.1598506	0.860073539	-0.217468075	0.081680337	0.275859513	Red/far-red photoreceptor involved in the regulation of de-etiolation. Exists in two inter-convertible forms: Pr and Pfr (active). Involved in the light-promotion of seed germination and in the shade avoidance response.
19306	AT2G18800	50.06163687	57.54891968	42.57435406	0.739794149	-0.434804205	0.227910747	0.511210811	xyloglucan:xyloglucosyl transferase, putative / xyloglucan endotransglycosylase, putative / endo-xyloglucan transferase, putative; Identical to Probable xyloglucan endotransglucosylase/hydrolase protein 21 precursor (XTH21) [Arabidopsis Thaliana] (GB:Q9Z
16324	AT2G18840	151.9169387	180.7924869	123.0413905	0.680566945	-0.555191014	0.001116187	0.008974434	integral membrane Yip1 family protein; similar to integral membrane Yip1 family protein [Arabidopsis thaliana] (TAIR:AT4G30260.1); similar to unnamed protein product [Vitis vinifera] (GB:CAO43242.1); contains InterPro domain Yip1 domain (InterPro:IPR00697
21750	AT2G18850	146.0207223	139.3862997	152.6551449	1.095194759	0.131187448	0.610605821	0.840649795	similar to SET domain-containing protein [Arabidopsis thaliana] (TAIR:AT3G07670.1); similar to Os08g0244400 [Oryza sativa (japonica cultivar-group)] (GB:NP_001061350.1); similar to hypothetical protein DDBDRAFT_0218318 [Dictyostelium discoideum AX4] (GB:X
11048	AT2G18860	195.9547009	229.1529916	162.7564102	0.710252173	-0.493596755	0.001327778	0.010502688	syntaxin family protein; similar to protein binding [Arabidopsis thaliana] (TAIR:AT4G30240.1); similar to unnamed protein product [Vitis vinifera] (GB:CAO43239.1); contains InterPro domain Syntaxin 6, N-terminal; (InterPro:IPR015260); contains InterPro do
18213	AT2G18876	198.4616205	198.6434584	198.2797825	0.998169203	-0.002643702	1	1	similar to unknown protein [Arabidopsis thaliana] (TAIR:AT5G57410.1); similar to hypothetical protein MtrDRAFT_AC135801g19v1 [Medicago truncatula] (GB:ABE82185.1); contains domain SUBFAMILY NOT NAMED (PTHR21736:SF5); contains domain FAMILY NOT NAMED (PTHR
12173	AT2G18890	87.87171238	89.44319009	86.30023468	0.964860875	-0.051607162	0.793530094	0.938606813	protein kinase family protein; similar to protein kinase family protein [Arabidopsis thaliana] (TAIR:AT5G18910.1); similar to unnamed protein product [Vitis vinifera] (GB:CAO43224.1); contains InterPro domain Protein kinase, core; (InterPro:IPR000719); co
1934	AT2G18900	293.0323113	329.8762591	256.1883635	0.776619585	-0.364720005	0.056684458	0.215186233	transducin family protein / WD-40 repeat family protein; similar to transducin family protein / WD-40 repeat family protein [Arabidopsis thaliana] (TAIR:AT3G26480.1); similar to hypothetical protein OsJ_035386 [Oryza sativa (japonica cultivar-group)] (GB:
8998	AT2G18910	326.3721234	317.8062374	334.9380094	1.053906343	0.075746665	0.560315085	0.808558741	hydroxyproline-rich glycoprotein family protein; similar to unnamed protein product [Vitis vinifera] (GB:CAO43936.1)
5342	AT2G18915,2	172.5734346	173.4827938	171.6640754	0.989516433	-0.015204428	0.924107336	0.994276445	#N/A
18928	AT2G18917	23.67150282	23.92012377	23.42288187	0.979212402	-0.030306264	0.981986667	1	#N/A
10414	AT2G18940	567.5638573	669.4511917	465.6765229	0.695609372	-0.523650725	8.92E-05	0.000889008	pentatricopeptide (PPR) repeat-containing protein; similar to pentatricopeptide (PPR) repeat-containing protein [Arabidopsis thaliana] (TAIR:AT5G02860.1); similar to Tetratricopeptide-like helical [Medicago truncatula] (GB:ABN05846.1); similar to hypothet
14563	AT2G18950	415.3975504	420.0779667	410.717134	0.97771644	-0.032511984	0.86269445	0.967744362	Encodes homogentisate phytyltransferase involved in tocopherol biosynthesis. Has impact on seed longevity and plays a role in the adaptation to low temperature stress, notably phloem loading.
20452	AT2G18960	10582.65313	10996.37105	10168.93521	0.924753736	-0.11285887	0.376338662	0.666719498	Encodes a plasma membrane proton ATPase. Mutants have a reduced ability to close their stomata in response to drought and are affected in stomatal but not seed responsiveness to ABA.
957	AT2G18969	5.79787181	5.414899108	6.180844513	1.141451464	0.190869515	0.981070519	1	#N/A
11819	AT2G18970	2.209454798	2.45568141	1.963228186	0.799463716	-0.322895536	0.98212757	1	unknown protein
10309	AT2G18980	178.7673291	210.0666665	147.4679917	0.702005673	-0.510445405	0.014805055	0.079029854	peroxidase, putative; Identical to Peroxidase 16 precursor (PER16) [Arabidopsis Thaliana] (GB:Q96518); similar to peroxidase, putative [Arabidopsis thaliana] (TAIR:AT4G30170.1); similar to unnamed protein product [Vitis vinifera] (GB:CAO43212.1); contain
3782	AT2G18990	184.099378	199.8616441	168.337112	0.842268224	-0.247648356	0.09760309	0.309086765	TXND9 (THIOREDOXIN DOMAIN-CONTAINING PROTEIN 9 HOMOLOG); Identical to Thioredoxin domain-containing protein 9 homolog [Arabidopsis Thaliana] (GB:O64628); similar to thioredoxin-related [Arabidopsis thaliana] (TAIR:AT3G25580.1); similar to unknown [Populus
2933	AT2G19050	2.041807817	1.966058499	2.117557135	1.077057034	0.107094647	1	1	GDSL-motif lipase/hydrolase family protein; similar to GDSL-motif lipase/hydrolase family protein [Arabidopsis thaliana] (TAIR:AT2G19060.1); similar to unnamed protein product [Vitis vinifera] (GB:CAO47979.1); contains InterPro domain Lipase, GDSL; (Inter
16924	AT2G19060	9.634020249	9.616973712	9.651066787	1.003545094	0.005105445	0.857208015	0.965552004	GDSL-motif lipase/hydrolase family protein; similar to GDSL-motif lipase/hydrolase family protein [Arabidopsis thaliana] (TAIR:AT2G19050.1); similar to unnamed protein product [Vitis vinifera] (GB:CAO41689.1); contains InterPro domain Lipase, GDSL; (Inter
18287	AT2G19080	314.3037976	319.2692041	309.3383912	0.968895174	-0.045587507	0.766399309	0.925595295	metaxin-related; similar to hypothetical protein [Vitis vinifera] (GB:CAN72044.1); contains InterPro domain Metaxin (InterPro:IPR017410)
21673	AT2G19090	55.33101898	59.91439343	50.74764453	0.847002559	-0.239561767	0.277597984	0.568211666	similar to unknown protein [Arabidopsis thaliana] (TAIR:AT4G30130.1); similar to Protein of unknown function DUF630 [Medicago truncatula] (GB:ABE84030.1); contains InterPro domain Protein of unknown function DUF632; (InterPro:IPR006867); contains InterPro
14454	AT2G19110	566.4097371	609.5138106	523.3056637	0.858562439	-0.220005037	0.074035742	0.258260935	Encodes a protein with similarity to Zn ATPase. Can rescue Zn deficiency in yeast and Cd resistance, suggesting a role in Zn and Cd transport.
6849	AT2G19120	46.24792811	56.16120101	36.33465521	0.646970766	-0.628227572	0.019126769	0.096838856	tRNA-splicing endonuclease positive effector-related; similar to tRNA-splicing endonuclease positive effector-related [Arabidopsis thaliana] (TAIR:AT4G30100.1); similar to hypothetical protein OsI_031497 [Oryza sativa (indica cultivar-group)] (GB:EAY77538
16557	AT2G19130	599.5523277	154.153722	1044.950934	6.77862928	2.760993573	3.23E-86	2.61E-84	S-locus lectin protein kinase family protein; similar to ARK3 (Arabidopsis Receptor Kinase 3), kinase [Arabidopsis thaliana] (TAIR:AT4G21380.1); similar to hypothetical protein OsI_015328 [Oryza sativa (indica cultivar-group)] (GB:EAY94095.1); similar to
3594	AT2G19150	4.898638402	5.057494417	4.739782386	0.937179954	-0.093601999	0.875747626	0.973239599	pectinesterase family protein; similar to pectinesterase [Arabidopsis thaliana] (TAIR:AT2G47280.1); similar to unnamed protein product [Vitis vinifera] (GB:CAO68809.1); contains InterPro domain Pectin lyase fold (InterPro:IPR012334); contains InterPro dom
17802	AT2G19160	290.6360561	271.7766992	309.4954131	1.13878568	0.187496256	0.198598045	0.47515572	similar to unknown protein [Arabidopsis thaliana] (TAIR:AT4G30060.1); similar to Protein of unknown function DUF266, plant [Medicago truncatula] (GB:ABD28621.1); contains InterPro domain Protein of unknown function DUF266, plant; (InterPro:IPR004949)
2097	AT2G19170	191.1314144	198.0732898	184.189539	0.929905992	-0.10484322	0.500566515	0.767570266	Encodes a novel subtilisin-like serine protease.
12850	AT2G19180	198.7369335	191.4031112	206.0707558	1.076632216	0.106525501	0.597912905	0.833730393	similar to unknown protein [Arabidopsis thaliana] (TAIR:AT1G78890.1); similar to At1g16840/F17F16.27-related [Medicago truncatula] (GB:ABE84583.1)
16708	AT2G19190	73.82693375	62.62683396	85.02703354	1.357677343	0.441140659	0.292208092	0.583366207	Receptor-like protein kinase. Involved in early defense signaling.
20860	AT2G19200	7.859309956	7.855286851	7.863333062	1.001024305	0.001477004	1	1	similar to unknown protein [Arabidopsis thaliana] (TAIR:AT4G11700.1); contains InterPro domain Protein of unknown function DUF626, Arabidopsis thaliana; (InterPro:IPR006462)
19521	AT2G19210	4.618368664	2.814466392	6.422270936	2.281878708	1.190222108	0.182712404	0.453344704	leucine-rich repeat protein kinase, putative; similar to FRK1 (FLG22-INDUCED RECEPTOR-LIKE KINASE 1), kinase [Arabidopsis thaliana] (TAIR:AT2G19190.1); similar to light repressible receptor protein kinase [Arabidopsis thaliana] (TAIR:AT4G29990.1); similar
18677	AT2G19240	11.49625693	10.60323145	12.38928241	1.168444022	0.224588619	0.632752526	0.854355529	RabGAP/TBC domain-containing protein; similar to microtubule-associated protein [Arabidopsis thaliana] (TAIR:AT4G29950.2); similar to microtubule-associated protein [Arabidopsis thaliana] (TAIR:AT4G29950.1); similar to unknown [Populus trichocarpa x Popul
11926	AT2G19250	47.11629437	57.91543148	36.31715727	0.627072204	-0.673296523	0.007622161	0.046678107	pseudogene, similar to Magnesium-chelatase subunit chlD, chloroplast precursor (Mg- protoporphyrin IX chelatase) (Mg-chelatase subunit D). (Common tobacco), similar to SP|O24133 Magnesium-chelatase subunit chlD, chloroplast precursor (Mg-protoporphyrin IX
12959	AT2G19260	105.115643	105.5149285	104.7163575	0.992431678	-0.010960308	0.897910727	0.983176663	ELM2 domain-containing protein / PHD finger family protein; similar to unnamed protein product [Vitis vinifera] (GB:CAO15549.1); contains InterPro domain Zinc finger, RING/FYVE/PHD-type (InterPro:IPR013083); contains InterPro domain Zinc finger, CW-type;
19296	AT2G19270	305.4099613	287.8563853	322.9635373	1.121960651	0.166022079	0.30924915	0.601147506	similar to unnamed protein product [Ostreococcus tauri] (GB:CAL51685.1); similar to Os02g0175900 [Oryza sativa (japonica cultivar-group)] (GB:NP_001046059.1)
10062	AT2G19280	73.50596293	87.79103497	59.22089089	0.674566497	-0.567967429	0.0051517	0.033749553	pentatricopeptide (PPR) repeat-containing protein; similar to UDP-glucoronosyl/UDP-glucosyl transferase family protein [Arabidopsis thaliana] (TAIR:AT1G05670.1); similar to unnamed protein product [Vitis vinifera] (GB:CAO40767.1); contains InterPro domain
7322	AT2G19310	215.7714133	238.3023635	193.2404631	0.810904517	-0.302396045	0.06670811	0.240767391	similar to HSP18.2 (HEAT SHOCK PROTEIN 18.2) [Arabidopsis thaliana] (TAIR:AT5G59720.1); similar to low molecular weight heat-shock protein [Corylus avellana] (GB:AAD15628.1); similar to 18.5 kDa class I heat shock protein (HSP 18.5) (GB:P05478); contains
21107	AT2G19330	1.92904004	2.45568141	1.40239867	0.571083311	-0.808226871	0.601025398	0.835016822	leucine-rich repeat family protein; similar to protein binding [Arabidopsis thaliana] (TAIR:AT4G29880.1); similar to hypothetical protein [Vitis vinifera] (GB:CAN71340.1); contains InterPro domain Leucine-rich repeat; (InterPro:IPR001611)
13349	AT2G19340	48.60149506	49.77351306	47.42947706	0.952905956	-0.069594256	0.87626825	0.973290631	membrane protein, putative; similar to unknown protein [Arabidopsis thaliana] (TAIR:AT4G29870.1); similar to hypothetical protein MtrDRAFT_AC155895g20v2 [Medicago truncatula] (GB:ABN08370.1); contains domain PTHR13160 (PTHR13160); contains domain PTHR1316
1106	AT2G19350	47.33353325	46.91786148	47.74920503	1.017719127	0.025339458	0.925351389	0.994581818	similar to unknown protein [Arabidopsis thaliana] (TAIR:AT4G29850.1); similar to unknown [Gymnadenia conopsea] (GB:ABD66514.1); contains InterPro domain Protein of unknown function DUF872, eukaryotic; (InterPro:IPR008590)
1930	AT2G19380	26.0633863	29.92037463	22.20639797	0.742183153	-0.430152842	0.170480509	0.43595136	RNA recognition motif (RRM)-containing protein; similar to RNA recognition motif (RRM)-containing protein [Arabidopsis thaliana] (TAIR:AT2G22100.1); similar to unnamed protein product [Vitis vinifera] (GB:CAO65308.1); contains InterPro domain Zinc finger,
5017	AT2G19385	142.8289817	157.701621	127.9563424	0.811382544	-0.30154583	0.113194901	0.338613535	zinc ion binding; similar to RNA recognition motif (RRM)-containing protein [Arabidopsis thaliana] (TAIR:AT2G19380.1); similar to unnamed protein product [Vitis vinifera] (GB:CAO65308.1); contains InterPro domain Zinc finger, C2H2, LYAR-type (InterPro:IPR
9038	AT2G19390	215.5857611	213.9503655	217.2211566	1.015287616	0.02188848	0.756245609	0.920009473	similar to unknown protein [Arabidopsis thaliana] (TAIR:AT4G29790.1); similar to Os01g0967100 [Oryza sativa (japonica cultivar-group)] (GB:NP_001045507.1); similar to unknown protein [Oryza sativa (japonica cultivar-group)] (GB:AAU44129.1); similar to Os0
17431	AT2G19400	71.63131641	67.04885838	76.21377443	1.136690113	0.184838998	0.46462057	0.741351611	protein kinase, putative; similar to protein kinase, putative [Arabidopsis thaliana] (TAIR:AT4G33080.2); similar to protein kinase, putative [Arabidopsis thaliana] (TAIR:AT4G33080.1); similar to unnamed protein product [Vitis vinifera] (GB:CAO65313.1); si
16740	AT2G19410	3.996746829	3.341133625	4.652360034	1.392449556	0.477625065	0.688722814	0.884709273	protein kinase family protein; similar to kinase [Arabidopsis thaliana] (TAIR:AT5G57035.1); similar to Os06g0574200 [Oryza sativa (japonica cultivar-group)] (GB:NP_001057924.1); similar to hypothetical protein OsJ_020915 [Oryza sativa (japonica cultivar-g
8358	AT2G19430	163.001303	173.341358	152.6612479	0.880697196	-0.183282023	0.237660575	0.522620101	This gene is predicted to encode a protein with a DWD motif. It can bind to DDB1a in Y2H assays, and DDB1b in co-IP assays, and may be involved in the formation of a CUL4-based E3 ubiquitin ligase.
4315	AT2G19440	3.598389444	4.199314021	2.997464867	0.713798695	-0.486410832	0.814311031	0.948297764	glycosyl hydrolase family 17 protein; similar to glycosyl hydrolase family 17 protein [Arabidopsis thaliana] (TAIR:AT1G64760.1); similar to glycosyl hydrolase family 17 protein [Arabidopsis thaliana] (TAIR:AT1G64760.2); similar to glycosyl hydrolase famil
2969	AT2G19450	370.1267647	358.6740497	381.5794797	1.063861408	0.08931022	0.391457989	0.680389791	Encodes Acyl-CoA:diacylglycerol acyltransferase (DGAT) catalyzes the final step of the triacylglycerol synthesis pathway. An insertion mutation in the TAG1 gene results in altered lipid phenotype. Role in senescence and seed development.
21746	AT2G19460	89.49875297	71.4773257	107.5201802	1.504255779	0.589049899	0.001871828	0.014241976	similar to unknown protein [Arabidopsis thaliana] (TAIR:AT5G11970.1); similar to hypothetical protein MtrDRAFT_AC152551g19v1 [Medicago truncatula] (GB:ABE86249.1)
19289	AT2G19470	430.7707304	432.8832619	428.6581988	0.990239717	-0.01415028	0.964913561	1	CKL5 (Casein Kinase I-like 5); casein kinase I/ kinase; similar to CKL2, casein kinase I/ kinase [Arabidopsis thaliana] (TAIR:AT1G72710.1); similar to unnamed protein product [Vitis vinifera] (GB:CAO45666.1); contains InterPro domain Protein kinase, core;
12024	AT2G19480	2347.587339	2430.101077	2265.073601	0.932090283	-0.101458393	0.361621523	0.654260636	This gene is predicted to encode a nucleosome assembly protein. Plant lines expressing an RNAi construct directed against this gene show a reduction in agrobacterium-mediated root transformation.
15156	AT2G19490	72.6751821	83.48169785	61.86866634	0.741104553	-0.432251007	0.036612428	0.157815659	recA family protein; Identical to DNA repair protein recA homolog 3 [Arabidopsis Thaliana] (GB:Q9ZUP2); similar to RECA3 (RECA HOMOLOG 3), DNA binding / DNA-dependent ATPase [Arabidopsis thaliana] (TAIR:AT3G10140.1); similar to unnamed protein product [V
5996	AT2G19520	649.6218713	681.101496	618.1422467	0.907562603	-0.139930932	0.30123612	0.592239491	Controls flowering.
10976	AT2G19530	27.86496024	32.37329545	23.35662503	0.721478141	-0.470972409	0.142231662	0.390108579	similar to unknown protein [Arabidopsis thaliana] (TAIR:AT1G55160.1); similar to Os01g0579800 [Oryza sativa (japonica cultivar-group)] (GB:NP_001043401.1); similar to unknown protein [Oryza sativa (japonica cultivar-group)] (GB:BAD44963.1)
17487	AT2G19540	823.0112073	819.0021097	827.0203049	1.009790201	0.014055583	0.993428899	1	transducin family protein / WD-40 repeat family protein; similar to MSI2 (NUCLEOSOME/CHROMATIN ASSEMBLY FACTOR GROUP C 2) [Arabidopsis thaliana] (TAIR:AT2G16780.1); similar to unnamed protein product [Vitis vinifera] (GB:CAO65363.1); contains InterPro dom
21707	AT2G19550	1.852565711	2.457061702	1.248069721	0.507952128	-0.977235557	0.422947478	0.707359852	esterase/lipase/thioesterase family protein; similar to esterase/lipase/thioesterase family protein [Arabidopsis thaliana] (TAIR:AT3G47590.1); similar to unnamed protein product [Vitis vinifera] (GB:CAO65342.1); contains InterPro domain Alpha/beta hydrola
19196	AT2G19560	167.7954025	160.5426303	175.0481748	1.090353226	0.12479558	0.455614883	0.734750497	proteasome protein-related; similar to hypothetical protein OsJ_028076 [Oryza sativa (japonica cultivar-group)] (GB:EAZ44593.1); similar to Os09g0386400 [Oryza sativa (japonica cultivar-group)] (GB:NP_001063074.1); contains InterPro domain PCI/PINT associ
11404	AT2G19570	204.582118	202.9582062	206.2060298	1.016002425	0.022903846	0.772262156	0.927880457	Encodes a cytidine deaminase that deaminates cytidine and deoxycytidine and is competitively inhibited by cytosine-containing compounds.
1262	AT2G19572	171.5742737	176.9342845	166.2142629	0.939412411	-0.090169441	0.743180845	0.913909512	#N/A
19099	AT2G19580	51.54945749	54.13932904	48.95958593	0.904325687	-0.145085651	0.462651665	0.739744248	Member of TETRASPANIN family
12957	AT2G19582	12.33998719	11.91178479	12.76818959	1.07189559	0.100164385	1	1	#N/A
5215	AT2G19590	253.3717991	277.2656728	229.4779254	0.827646362	-0.272913633	0.276141455	0.566999134	encodes a protein whose sequence is similar to 1-aminocyclopropane-1-carboxylate oxidase
15296	AT2G19600	217.3776251	249.1215639	185.6336863	0.745153023	-0.424391371	0.009533845	0.056009746	member of Putative potassium proton antiporter family
4271	AT2G19620	133.1585392	107.6804419	158.6366365	1.473216805	0.558969759	0.001372852	0.010820259	Ndr family protein; similar to Ndr family protein [Arabidopsis thaliana] (TAIR:AT5G56750.1); similar to unnamed protein product [Vitis vinifera] (GB:CAO65385.1); contains InterPro domain Pollen specific protein SF21 (InterPro:IPR015511); contains InterPro
20374	AT2G19640,2	83.22896503	99.08556397	67.37236609	0.679941289	-0.556517916	0.039578064	0.167283385	#N/A
14086	AT2G19650	82.13435476	74.88056981	89.38813971	1.193742782	0.25549201	0.247139787	0.534107888	DC1 domain-containing protein; similar to DC1 domain-containing protein [Arabidopsis thaliana] (TAIR:AT2G19660.1); similar to DC1 domain-containing protein [Arabidopsis thaliana] (TAIR:AT5G37620.1); similar to DC1 domain-containing protein [Arabidopsis th
1415	AT2G19660	14.56270227	17.20920441	11.91620012	0.692431785	-0.530256145	0.195415139	0.470667648	DC1 domain-containing protein; similar to DC1 domain-containing protein [Arabidopsis thaliana] (TAIR:AT2G19650.1); similar to DC1 domain-containing protein [Arabidopsis thaliana] (TAIR:AT5G37620.1); similar to DC1 domain-containing protein [Arabidopsis th
11535	AT2G19670	176.5377397	190.2266797	162.8487996	0.856077601	-0.224186516	0.128766709	0.367861819	protein arginine N-methyltransferase, putative; Identical to Probable protein arginine N-methyltransferase 1.2 (PRMT1.2) [Arabidopsis Thaliana] (GB:O82210); similar to ATPRMT11/PRMT11 (ARABIDOPSIS ARGININE METHYLTRANSFERASE 11), protein-arginine N-methyl
21799	AT2G19680	479.1439646	499.4431018	458.8448274	0.918712914	-0.122313987	0.3552655	0.647561361	mitochondrial ATP synthase g subunit family protein; similar to mitochondrial ATP synthase g subunit family protein [Arabidopsis thaliana] (TAIR:AT4G29480.1); similar to unknown [Solanum tuberosum] (GB:ABA40451.1); contains InterPro domain ATPase, F0 comp
11729	AT2G19690,2	28.40249691	32.21877165	24.58622217	0.763102406	-0.390051419	0.238455845	0.523478021	#N/A
21247	AT2G19710	798.0793456	223.0169861	1373.141705	6.157117129	2.622255014	2.02E-80	1.51E-78	similar to unknown protein [Arabidopsis thaliana] (TAIR:AT4G29440.1); similar to MAPK activating protein-like [Oryza sativa (japonica cultivar-group)] (GB:BAD82253.1); similar to Os01g0706400 [Oryza sativa (japonica cultivar-group)] (GB:NP_001044016.1); c
1361	AT2G19720	95.43062846	105.0498168	85.81144012	0.816864253	-0.291831745	0.211627603	0.491954425	RPS15AB (ribosomal protein S15A B); structural constituent of ribosome; Identical to 40S ribosomal protein S15a-2 (RPS15AB) [Arabidopsis Thaliana] (GB:O82205); similar to RPS15AE (ribosomal protein S15A E), structural constituent of ribosome [Arabidopsis
2804	AT2G19730	2928.982081	3141.674907	2716.289256	0.864599087	-0.209896782	0.209355052	0.489017562	60S ribosomal protein L28 (RPL28A); Identical to 60S ribosomal protein L28-1 (RPL28A) [Arabidopsis Thaliana] (GB:O82204); similar to 60S ribosomal protein L28 (RPL28C) [Arabidopsis thaliana] (TAIR:AT4G29410.2); similar to 60S ribosomal protein L28 (RPL28C
14808	AT2G19740	646.6363398	688.5494975	604.723182	0.87825666	-0.187285483	0.196171303	0.471919706	60S ribosomal protein L31 (RPL31A); Identical to 60S ribosomal protein L31-1 (RPL31A) [Arabidopsis Thaliana] (GB:Q9SLL7); similar to 60S ribosomal protein L31 (RPL31C) [Arabidopsis thaliana] (TAIR:AT5G56710.1); similar to 60S ribosomal protein L31 (RPL31B
19981	AT2G19750	603.2887787	635.2865277	571.2910297	0.899265142	-0.153181547	0.410087515	0.696806102	#N/A
20519	AT2G19760	1184.31873	1225.051099	1143.586361	0.933500947	-0.099276609	0.366568977	0.658701414	first member of the Arabidopsis profilin multigene family, expressed in all organs of Arabidopsis. Binds poly-L-proline. The first intron of PRF1 enhances gene expression in vegetative tissues.
9716	AT2G19780	34.96822316	44.49083218	25.44561414	0.571929382	-0.806091072	0.006522977	0.041079048	leucine-rich repeat family protein / extensin family protein; similar to leucine-rich repeat family protein / extensin family protein [Arabidopsis thaliana] (TAIR:AT4G29240.1); similar to hypothetical protein [Vitis vinifera] (GB:CAN62837.1); contains Int
7966	AT2G19790	358.0267523	346.8667173	369.1867872	1.064347684	0.089969504	0.470326913	0.74545068	clathrin adaptor complex small chain family protein; similar to clathrin coat assembly protein, putative [Arabidopsis thaliana] (TAIR:AT1G47830.1); similar to unnamed protein product [Vitis vinifera] (GB:CAO65419.1); contains InterPro domain Longin-like;
20680	AT2G19800	2088.18266	1510.50484	2665.860481	1.764880462	0.819570471	4.57E-09	6.74E-08	Encodes a myo-inositol oxygenase family gene.
15105	AT2G19810	59.9297623	53.16300376	66.69652084	1.254566449	0.327188886	0.167322247	0.431202592	zinc finger (CCCH-type) family protein; similar to zinc finger (CCCH-type) family protein [Arabidopsis thaliana] (TAIR:AT4G29190.1); similar to hypothetical protein [Vitis vinifera] (GB:CAN81808.1); contains InterPro domain Zinc finger, CCCH-type; (InterP
5390	AT2G19830	881.4219006	814.8909102	947.952891	1.163288091	0.218208427	0.063764311	0.233908961	SNF7.2; similar to SNF7.1 [Arabidopsis thaliana] (TAIR:AT4G29160.3); similar to SNF7.1 [Arabidopsis thaliana] (TAIR:AT4G29160.1); similar to hypothetical protein [Vitis vinifera] (GB:CAN61998.1); contains InterPro domain Snf7; (InterPro:IPR005024)
12094	AT2G19860	446.3543378	494.3398864	398.3687892	0.805860098	-0.311398695	0.021765497	0.106885962	Encodes a protein with hexokinase activity (AtHXK2) and acts as a sensor for plant sugar responses.
2791	AT2G19870	494.5820804	638.0706136	351.0935472	0.550242465	-0.861860611	4.77E-07	6.16E-06	tRNA/rRNA methyltransferase (SpoU) family protein; similar to unnamed protein product [Vitis vinifera] (GB:CAO65446.1); contains InterPro domain RNA 2-O ribose methyltransferase, substrate binding (InterPro:IPR013123); contains InterPro domain RNA methylt
19216	AT2G19880,2	731.7734058	765.3190082	698.2278034	0.912335635	-0.132363426	0.354584238	0.647394014	#N/A
7113	AT2G19900	7.575307781	5.769543217	9.381072346	1.625964482	0.701295743	0.184583862	0.455467212	The malic enzyme (EC 1.1.1.40) encoded by AtNADP-ME1 is expressed in response to developmental and cell-specific signals.
14957	AT2G19910	14.96337474	14.30867123	15.61807826	1.091511435	0.126327244	0.608614735	0.839276242	RNA-dependent RNA polymerase family protein; similar to RNA-dependent RNA polymerase family protein [Arabidopsis thaliana] (TAIR:AT2G19920.1); similar to RNA-dependent RNA polymerase family protein [Arabidopsis thaliana] (TAIR:AT2G19930.1); similar to unn
13431	AT2G19920	12.69520098	10.70034058	14.69006139	1.372859236	0.457183708	0.339841401	0.633773156	RNA-dependent RNA polymerase family protein; similar to RNA-dependent RNA polymerase family protein [Arabidopsis thaliana] (TAIR:AT2G19930.1); similar to RNA-dependent RNA polymerase family protein [Arabidopsis thaliana] (TAIR:AT2G19910.1); similar to unn
17407	AT2G19930	49.76831547	53.3643444	46.17228653	0.86522728	-0.208848942	0.40460586	0.69131023	RNA-dependent RNA polymerase family protein; similar to RNA-dependent RNA polymerase family protein [Arabidopsis thaliana] (TAIR:AT2G19920.1); similar to RNA-dependent RNA polymerase family protein [Arabidopsis thaliana] (TAIR:AT2G19910.1); similar to unn
13407	AT2G19940	1027.021598	979.4655553	1074.57764	1.097106105	0.13370306	0.290602589	0.581893935	semialdehyde dehydrogenase family protein; Identical to Probable N-acetyl-gamma-glutamyl-phosphate reductase, chloroplast precursor [Arabidopsis Thaliana] (GB:Q93Z70;GB:O82187); similar to unnamed protein product [Vitis vinifera] (GB:CAO47751.1); contain
10949	AT2G19950,2	436.0437675	443.9798127	428.1077222	0.964250423	-0.052520221	0.718741153	0.900461326	#N/A
11751	AT2G19970	229.6707231	245.3228854	214.0185608	0.872395416	-0.196945905	0.498307564	0.766514283	pathogenesis-related protein, putative; similar to allergen V5/Tpx-1-related family protein [Arabidopsis thaliana] (TAIR:AT2G19980.1); similar to unnamed protein product [Vitis vinifera] (GB:CAO49823.1); contains InterPro domain Allergen V5/Tpx-1 related;
2973	AT2G19990	57.79948241	62.08885397	53.51011085	0.861831189	-0.214522785	0.520580124	0.781831191	Encodes a PR-1-like protein homolog that is differentially expressed in resistant compared to susceptible cultivars by powdery mildew infection. The deduced amino acid sequence has 24 amino acids comprising the signal peptide and 140 amino acids of the ma
21000	AT2G20000	249.8411069	256.49938	243.1828339	0.948083515	-0.076913945	0.64116123	0.858817464	Required for cell division and cell differentiation in meristems. Encodes a homolog of the CDC27 subunit of the anaphase-promoting complex (APC). Unlike other CDC27 homologs in Arabidopsis, its transcription is cell cycle regulated. Strong hbt mutants giv
1648	AT2G20010,2	520.481501	374.0912008	666.8718012	1.78264498	0.834019414	1.67E-10	2.71E-09	#N/A
6444	AT2G20020	735.935681	807.3180953	664.5532667	0.823161614	-0.280752387	0.028070106	0.129236629	similar to ATCAF2/CAF2 (ARABIDOPSIS THALIANA HOMOLOG OF MAIZE CAF2) [Arabidopsis thaliana] (TAIR:AT1G23400.1); similar to Protein of unknown function UPF0044 [Medicago truncatula] (GB:ABE81273.1); contains InterPro domain CRS1/YhbY; (InterPro:IPR001890)
21962	AT2G20030	14.51411284	15.14879737	13.87942831	0.916206611	-0.126255121	0.852407827	0.964128828	zinc finger (C3HC4-type RING finger) family protein; Identical to Putative RING-H2 finger protein ATL2D precursor (ATL2D) [Arabidopsis Thaliana] (GB:Q9SL78); similar to protein binding / ubiquitin-protein ligase/ zinc ion binding [Arabidopsis thaliana] (
5124	AT2G20050	984.0569265	945.1317199	1022.982133	1.082369908	0.114193636	0.323100432	0.615704353	#N/A
4870	AT2G20060	487.3371575	529.3115361	445.3627789	0.841400099	-0.249136107	0.081703397	0.275894975	ribosomal protein L4 family protein; similar to RPL4 (ribosomal protein L4), poly(U) binding / structural constituent of ribosome [Arabidopsis thaliana] (TAIR:AT1G07320.2); similar to RPL4 (ribosomal protein L4), poly(U) binding / structural constituent o
2775	AT2G20080	18.88023433	23.33063116	14.42983751	0.618493234	-0.693170283	0.158582929	0.417077661	similar to unknown protein [Arabidopsis thaliana] (TAIR:AT4G28840.1); similar to Os01g0676900 [Oryza sativa (japonica cultivar-group)] (GB:NP_001043850.1); similar to hypothetical protein [Oryza sativa (japonica cultivar-group)] (GB:AAT85100.1)
21201	AT2G20100	49.75413427	45.81964541	53.68862312	1.171738075	0.228650113	0.394199769	0.682710081	ethylene-responsive family protein; similar to ethylene-responsive family protein [Arabidopsis thaliana] (TAIR:AT4G29100.1); similar to putative protein [Brassica napus] (GB:CAC14433.1); contains InterPro domain Basic helix-loop-helix dimerisation region
1896	AT2G20110,2	46.24320073	24.96230545	67.52409601	2.705042455	1.435651237	0.000200991	0.001903821	#N/A
18660	AT2G20120	336.9484608	314.8189225	359.077999	1.14058582	0.189775002	0.172694667	0.438849034	Encodes an integral membrane protein of unknown function, highly conserved between plants and bacteria; is likely to be involved in a mechanism that negatively regulates the differentiation of vascular tissue in the stem. Mutants display a dramatic incre
6276	AT2G20130	274.2666066	250.6416748	297.8915384	1.188515592	0.249160829	0.106748344	0.326848859	LCV1 (LIKE COV 1); similar to COV1 (CONTINUOUS VASCULAR RING) [Arabidopsis thaliana] (TAIR:AT2G20120.1); similar to unnamed protein product [Vitis vinifera] (GB:CAO65512.1); contains InterPro domain Protein of unknown function DUF502 (InterPro:IPR007462)
10363	AT2G20140	791.4890879	776.0669722	806.9112035	1.039744291	0.056228763	0.635247838	0.855553442	26S protease regulatory complex subunit 4, putative; similar to RPT2A (REGULATORY PARTICLE AAA-ATPASE 2A), ATPase [Arabidopsis thaliana] (TAIR:AT4G29040.1); similar to hypothetical protein [Vitis vinifera] (GB:CAN78907.1); similar to AAA ATPase; 26S prote
21036	AT2G20142	451.0305207	182.9910638	719.0699777	3.929536027	1.974358979	4.16E-17	8.94E-16	#N/A
8719	AT2G20180,2	121.1957993	154.975808	87.41579072	0.564060881	-0.82607721	1.14E-05	0.000128539	#N/A
9957	AT2G20190	1323.18772	1265.695282	1380.680158	1.090847202	0.125449034	0.308334392	0.600360883	Encodes a microtubule-associated protein that is involved in both cell division and cell expansion. It likely promotes microtubule stability.
610	AT2G20210	58.03492502	60.43818961	55.63166043	0.920471986	-0.11955428	0.583303667	0.822760441	leucine-rich repeat family protein; similar to Leucine Rich Repeat family protein, expressed [Oryza sativa (japonica cultivar-group)] (GB:ABA96837.1); contains InterPro domain Leucine-rich repeat, ribonuclease inhibitor subtype (InterPro:IPR003590); conta
5868	AT2G20230	726.7136898	688.2724946	765.154885	1.111703418	0.152771955	0.191209843	0.464665937	similar to unknown protein [Arabidopsis thaliana] (TAIR:AT4G28770.1); similar to CD9/CD37/CD63 antigen [Medicago truncatula] (GB:ABE93060.1); similar to Os06g0731400 [Oryza sativa (japonica cultivar-group)] (GB:NP_001058664.1); contains InterPro domain CD
12784	AT2G20240	113.7345625	107.6636079	119.805517	1.112776353	0.154163667	0.487763389	0.759151215	similar to unknown protein [Arabidopsis thaliana] (TAIR:AT4G28760.2); similar to conserved hypothetical protein [Medicago truncatula] (GB:ABE89949.1); contains domain PHOSPHATIDYLINOSITOL N-ACETYLGLUCOSAMINYLTRANSFERASE SUBUNIT P (DOWN SYNDROME CRITICAL R
8609	AT2G20250	35.75149257	31.97388021	39.52910493	1.236293646	0.306021454	0.385993309	0.67578396	unknown protein
7873	AT2G20260	1997.91791	1575.669363	2420.166457	1.535960852	0.619141446	0.000284896	0.002631394	Encodes subunit E of photosystem I.
12223	AT2G20270,2	557.6633972	554.3352204	560.991574	1.012007813	0.017220428	0.88346401	0.97589815	#N/A
18773	AT2G20280	532.4152092	566.4615469	498.3688714	0.879792943	-0.184764066	0.153355362	0.407821292	zinc finger (CCCH-type) family protein; similar to putative uncharacterized hypothalamus protein HT010 [Oryza sativa (japonica cultivar-group)] (GB:BAD73384.1); similar to Os01g0834700 [Oryza sativa (japonica cultivar-group)] (GB:NP_001044722.1); contains
7232	AT2G20290	225.6646661	238.5683543	212.760978	0.891823975	-0.165169111	0.230469645	0.514533613	member of Myosin-like proteins
748	AT2G20300	359.7826331	312.2555341	407.309732	1.304411572	0.383399144	0.005123604	0.033605579	Encodes ABNORMAL LEAF SHAPE 2 (ALE2), a receptor-like protein kinase (RLK) with a cluster of basic amino acid residues followed by a cysteine-containing sequence in the putative extracellular domain. Function together with ACR4 (Arabidopsis homolog of th
17719	AT2G20310	76.52750174	74.80002418	78.25497929	1.046189224	0.065143816	0.854045744	0.964603685	Encodes RPM1 Interacting Protein 13 (RIN13), a resistance protein interactor shown to positively enhance resistance function of RPM1.
4151	AT2G20320	243.0827371	198.6730463	287.4924278	1.447063067	0.5331278	0.000310684	0.002849472	DENN (AEX-3) domain-containing protein; similar to DENN (AEX-3) domain-containing protein [Arabidopsis thaliana] (TAIR:AT5G35560.1); similar to hypothetical protein OsJ_009048 [Oryza sativa (japonica cultivar-group)] (GB:EAZ25565.1); similar to Os03g01455
6570	AT2G20330	381.8235338	374.4501599	389.1969077	1.039382405	0.055726542	0.650551502	0.864806291	transducin family protein / WD-40 repeat family protein; similar to transducin family protein / WD-40 repeat family protein [Arabidopsis thaliana] (TAIR:AT2G43770.1); similar to hypothetical protein OsI_032787 [Oryza sativa (indica cultivar-group)] (GB:EA
1032	AT2G20340	194.1930276	177.3982369	210.9878183	1.189345633	0.250168034	0.104036927	0.321507475	tyrosine decarboxylase, putative; Identical to Tyrosine decarboxylase 1 (ELI5) [Arabidopsis Thaliana] (GB:Q8RY79;GB:Q9SK68;GB:Q9SMY2;GB:Q9SMY3); similar to tyrosine decarboxylase, putative [Arabidopsis thaliana] (TAIR:AT4G28680.2); similar to tyrosine de
7686	AT2G20360	2615.68147	2754.850688	2476.512253	0.898964239	-0.153664368	0.173493505	0.439965715	binding / catalytic/ coenzyme binding; similar to unnamed protein product [Vitis vinifera] (GB:CAO40548.1); contains InterPro domain NAD-dependent epimerase/dehydratase; (InterPro:IPR001509); contains InterPro domain NAD(P)-binding; (InterPro:IPR016040)
9063	AT2G20362	7.876308642	7.762873535	7.98974375	1.02922503	0.041558448	0.998535041	1	#N/A
10209	AT2G20370	490.8061174	427.1597597	554.4524751	1.29799791	0.37628806	0.004598553	0.030674707	Encodes a xyloglucan galactosyltransferase located in the membrane of Golgi stacks that is involved in the biosynthesis of fucose. It is also involved in endomembrane organization. It is suggested that it is a dual-function protein that is responsible fo
5872	AT2G20390,2	152.7264528	167.3307329	138.1221728	0.825444139	-0.276757509	0.127748452	0.365570934	#N/A
13953	AT2G20400	72.68211496	76.76194181	68.60228811	0.893701833	-0.162134511	0.42909474	0.713638539	myb family transcription factor; similar to PHR1 (PHOSPHATE STARVATION RESPONSE 1), transcription factor [Arabidopsis thaliana] (TAIR:AT4G28610.1); similar to unnamed protein product [Vitis vinifera] (GB:CAO40570.1); contains InterPro domain Homeodomain-r
9408	AT2G20410	71.38436785	67.37374051	75.39499518	1.119056098	0.162282361	0.622436376	0.847745376	activating signal cointegrator-related; similar to unnamed protein product [Vitis vinifera] (GB:CAO65036.1); contains domain PTHR12963 (PTHR12963)
3440	AT2G20420	2609.370295	2779.276488	2439.464102	0.877733508	-0.18814511	0.112543593	0.33763078	succinyl-CoA ligase (GDP-forming) beta-chain, mitochondrial, putative / succinyl-CoA synthetase, beta chain, putative / SCS-beta, putative; Identical to Succinyl-CoA ligase [GDP-forming] beta-chain, mitochondrial precursor [Arabidopsis Thaliana] (GB:O826
13952	AT2G20440	74.32440773	79.81853905	68.8302764	0.862334455	-0.21368057	0.454085203	0.733480774	RabGAP/TBC domain-containing protein; similar to RabGAP/TBC domain-containing protein [Arabidopsis thaliana] (TAIR:AT4G28550.1); similar to unnamed protein product [Vitis vinifera] (GB:CAO40603.1); contains InterPro domain RabGAP/TBC; (InterPro:IPR000195)
9218	AT2G20450	863.9369471	930.3030131	797.570881	0.857323764	-0.222087961	0.255438741	0.543372802	60S ribosomal protein L14 (RPL14A); Identical to 60S ribosomal protein L14-1 (RPL14A) [Arabidopsis Thaliana] (GB:Q9SIM4); similar to 60S ribosomal protein L14 (RPL14B) [Arabidopsis thaliana] (TAIR:AT4G27090.1); similar to unknown [Populus trichocarpa] (GB
21581	AT2G20480	14.35360819	15.7564547	12.95076168	0.821933736	-0.282906006	0.456056645	0.735031202	similar to Os09g0446000 [Oryza sativa (japonica cultivar-group)] (GB:NP_001063306.1)
2830	AT2G20490	253.6536645	264.4092272	242.8981018	0.918644574	-0.122421309	0.627558559	0.851095559	EDA27/NOP10 (embryo sac development arrest 27); RNA binding; Identical to H/ACA ribonucleoprotein complex subunit 3-like protein [Arabidopsis Thaliana] (GB:Q93XX8;GB:Q9SIM0); similar to unknown [Populus trichocarpa] (GB:ABK93912.1); contains InterPro doma
4614	AT2G20495	65.95026871	74.86378539	57.03675203	0.761873738	-0.392376168	0.054767151	0.210280588	similar to Os07g0458800 [Oryza sativa (japonica cultivar-group)] (GB:NP_001059571.1); similar to putative Serine/threonine-protein kinase [Oryza sativa (japonica cultivar-group)] (GB:BAC57842.1)
2357	AT2G20500	51.16809649	52.9425131	49.39367988	0.932968176	-0.100100224	0.726831338	0.905332567	#N/A
15104	AT2G20510	2.057016956	1.821307194	2.292726718	1.258835811	0.332090126	1	1	#N/A
21406	AT2G20515	23.1987375	27.11153986	19.28593514	0.71135521	-0.491357955	0.124337073	0.359650795	similar to Os04g0517000 [Oryza sativa (japonica cultivar-group)] (GB:NP_001053317.1); similar to OSJNBa0073E02.5 [Oryza sativa (japonica cultivar-group)] (GB:CAE05445.2); similar to OSIGBa0145M07.3 [Oryza sativa (indica cultivar-group)] (GB:CAH67221.1)
16210	AT2G20520	124.7059899	142.7620979	106.6498818	0.747046193	-0.420730641	0.09221575	0.298586551	fasciclin-like arabinogalactan-protein 6 (Fla6)
9584	AT2G20530	683.8092134	751.2327468	616.38568	0.82049895	-0.285426607	0.039036001	0.165565706	ATPHB6 (PROHIBITIN 6); similar to ATPHB1 (PROHIBITIN 1) [Arabidopsis thaliana] (TAIR:AT4G28510.1); similar to prohibitin 1-like protein [Brassica napus] (GB:AAK07610.1); contains InterPro domain Band 7 protein (InterPro:IPR001107); contains InterPro domai
12344	AT2G20540	12.65623875	10.91023338	14.40224413	1.320067465	0.400611664	0.501989552	0.768832707	pentatricopeptide (PPR) repeat-containing protein; similar to pentatricopeptide (PPR) repeat-containing protein [Arabidopsis thaliana] (TAIR:AT5G56310.1); similar to unnamed protein product [Vitis vinifera] (GB:CAO44143.1); similar to unnamed protein prod
15011	AT2G20550	23.79537261	19.14799109	28.44275413	1.485417138	0.570868129	0.076132447	0.263316854	DNAJ chaperone C-terminal domain-containing protein; similar to DNAJ heat shock family protein [Arabidopsis thaliana] (TAIR:AT2G20560.1); similar to unnamed protein product [Vitis vinifera] (GB:CAO66399.1); contains InterPro domain Heat shock protein DnaJ
13673	AT2G20560	146.0726955	136.3915284	155.7538625	1.141961413	0.191513902	0.27861314	0.569250883	DNAJ heat shock family protein; similar to DNAJ heat shock family protein [Arabidopsis thaliana] (TAIR:AT4G28480.1); similar to unnamed protein product [Vitis vinifera] (GB:CAO66399.1); contains InterPro domain Heat shock protein DnaJ; (InterPro:IPR003095
4310	AT2G20562	258.6320981	41.73725594	475.5269402	11.39334461	3.51011942	1.83E-86	1.48E-84	similar to unknown protein [Arabidopsis thaliana] (TAIR:AT2G31090.1); similar to unnamed protein product [Medicago truncatula] (GB:ABE89015.1)
189	AT2G20570,2	349.2949354	348.5635826	350.0262881	1.004196381	0.00604143	0.854512423	0.964851438	#N/A
21766	AT2G20580	2479.883555	2564.156757	2395.610352	0.934268291	-0.09809119	0.383881593	0.673818385	encoding the RPN subunits of the 26S proteasome
157	AT2G20585	100.0460849	103.2431379	96.84903202	0.938067498	-0.09223636	0.736013252	0.910729332	NFD6 (NUCLEAR FUSION DEFECTIVE 6); similar to unknown protein [Arabidopsis thaliana] (TAIR:AT1G28395.4); similar to Os01g0238800 [Oryza sativa (japonica cultivar-group)] (GB:NP_001042540.1); similar to unknown protein [Oryza sativa (japonica cultivar-grou
21064	AT2G20590	55.6479263	51.90044189	59.39541071	1.144410501	0.194604641	0.466718275	0.743093599	reticulon family protein; similar to reticulon family protein [Arabidopsis thaliana] (TAIR:AT4G28430.1); similar to unnamed protein product [Vitis vinifera] (GB:CAO69787.1); contains InterPro domain Reticulon; (InterPro:IPR003388)
491	AT2G20610	1056.793537	1127.598292	985.9887815	0.87441493	-0.193610061	0.130250735	0.370127768	Confers auxin overproduction. Mutants have an overproliferation of lateral roots.
9	AT2G20630,2	1070.357052	990.6931978	1150.020906	1.160824469	0.215149836	0.067981718	0.243881499	#N/A
10585	AT2G20635	79.52646122	75.59582367	83.45709877	1.103990865	0.142728235	0.530741084	0.789903898	similar to spindle checkpoint protein-related [Arabidopsis thaliana] (TAIR:AT2G33560.1); similar to Os02g0193600 [Oryza sativa (japonica cultivar-group)] (GB:NP_001046171.1); similar to Cellular retinaldehyde-binding/triple function, C-terminal [Medicago
703	AT2G20650	128.413334	136.4532439	120.3734241	0.882158757	-0.180889782	0.336368398	0.630109862	zinc finger (C3HC4-type RING finger) family protein; similar to zinc ion binding [Arabidopsis thaliana] (TAIR:AT4G28370.1); similar to predicted protein [Physcomitrella patens subsp. patens] (GB:EDQ79365.1); similar to unnamed protein product [Vitis vinif
7550	AT2G20670	870.9059377	951.1906271	790.6212482	0.831191168	-0.26674777	0.113160297	0.338600545	similar to unknown protein [Arabidopsis thaliana] (TAIR:AT4G32480.1); similar to Protein of unknown function DUF506, plant [Medicago truncatula] (GB:ABD32359.1); contains InterPro domain Protein of unknown function DUF506, plant; (InterPro:IPR006502)
3111	AT2G20680	89.10579988	97.68911908	80.52248068	0.824272769	-0.278806261	0.086276678	0.285901538	glycosyl hydrolase family 5 protein / cellulase family protein; Identical to Mannan endo-1,4-beta-mannosidase 2 precursor (MAN2) [Arabidopsis Thaliana] (GB:Q7Y223;GB:Q9SKU9); similar to glycosyl hydrolase family 5 protein / cellulase family protein [Arab
6298	AT2G20690	550.7652574	607.6521107	493.8784041	0.81276506	-0.299089712	0.033295034	0.146918183	A synthetic gene encoding the catalytic domain of the Arabidopsis thaliana gene At2g20690 was recombinant expressed in E. coli demonstrating the molecular function of riboflavin synthase.
16970	AT2G20700	3.724492408	5.640085579	1.808899237	0.320721949	-1.640605007	0.069120982	0.24680362	similar to unknown protein [Arabidopsis thaliana] (TAIR:AT4G28280.1); similar to GPI-anchored protein [Vigna radiata] (GB:BAA34247.1); similar to Os02g0721700 [Oryza sativa (japonica cultivar-group)] (GB:NP_001047962.1)
7971	AT2G20710	40.79795096	52.09742072	29.4984812	0.56621769	-0.820571272	0.00222892	0.016574295	pentatricopeptide (PPR) repeat-containing protein; similar to pentatricopeptide (PPR) repeat-containing protein [Arabidopsis thaliana] (TAIR:AT1G28020.1); similar to unnamed protein product [Vitis vinifera] (GB:CAO69728.1); contains InterPro domain Pentat
21258	AT2G20720	27.27802264	30.48491154	24.07113373	0.789608122	-0.340791266	0.392642249	0.681136739	pentatricopeptide (PPR) repeat-containing protein; similar to pentatricopeptide (PPR) repeat-containing protein [Arabidopsis thaliana] (TAIR:AT2G20710.2); similar to pentatricopeptide (PPR) repeat-containing protein [Arabidopsis thaliana] (TAIR:AT2G20710.
19983	AT2G20724	149.2148141	173.3836531	125.045975	0.721209715	-0.471509264	0.004249382	0.028614935	pseudogene of unknown protein
1884	AT2G20725	307.0982443	252.9507801	361.2457084	1.428126485	0.51412376	0.000296759	0.002733171	CAAX amino terminal protease family protein; similar to CAAX amino terminal protease family protein [Arabidopsis thaliana] (TAIR:AT1G14270.1); similar to unnamed protein product [Vitis vinifera] (GB:CAO69725.1); contains InterPro domain Abortive infection
18627	AT2G20740	226.5763162	196.0873523	257.06528	1.310973283	0.390638284	0.008849505	0.052608449	similar to unknown protein [Arabidopsis thaliana] (TAIR:AT2G20230.1); similar to Os04g0679900 [Oryza sativa (japonica cultivar-group)] (GB:NP_001054283.1); similar to H0801D08.19 [Oryza sativa (indica cultivar-group)] (GB:CAJ86261.1)
18672	AT2G20750	26.47097383	33.8903613	19.05158635	0.562153533	-0.830963887	0.03186642	0.141810733	member of BETA-EXPANSINS. Naming convention from the Expansin Working Group (Kende et al, 2004. Plant Mol Bio)
16619	AT2G20760	1334.084247	1353.788292	1314.380203	0.970890509	-0.042619489	0.766451545	0.92560749	protein binding / protein transporter/ structural molecule; similar to protein binding / protein transporter/ structural molecule [Arabidopsis thaliana] (TAIR:AT3G51890.1); similar to unknown [Populus trichocarpa] (GB:ABK93243.1); contains InterPro domain
12864	AT2G20770	37.46747068	33.16219348	41.77274788	1.259649724	0.333022614	0.301096463	0.592239491	Encodes a protein with reported similarity to GCR2 a putative G protein coupled receptor thought to be an ABA receptor.GCL2 also has similarity to LANCL1 and LANCL2, human homologs of bacterial lanthionine synthetase.
7341	AT2G20780	293.4425713	202.0513842	384.8337584	1.90463312	0.929513125	4.74E-11	7.87E-10	mannitol transporter, putative; Identical to Probable polyol transporter 4 (PLT4) [Arabidopsis Thaliana] (GB:Q0WUU6;GB:Q9SKT9); similar to ATPLT5 (POLYOL TRANSPORTER 5), D-ribose transmembrane transporter/ D-xylose transmembrane transporter/ carbohydrate
8393	AT2G20790	398.6047834	394.9930415	402.2165253	1.018287623	0.026145119	0.846483175	0.96166793	protein binding / protein transporter; similar to unnamed protein product [Vitis vinifera] (GB:CAO71069.1); similar to Adaptor complexes medium subunit family protein, expressed [Oryza sativa (japonica cultivar-group)] (GB:ABA99308.2); contains InterPro d
14977	AT2G20800	10.70595299	13.4043394	8.007566573	0.59738614	-0.74326433	0.159388891	0.418195937	NDB4 (NAD(P)H DEHYDROGENASE B4); NADH dehydrogenase; similar to NDB3, NADH dehydrogenase [Arabidopsis thaliana] (TAIR:AT4G21490.1); similar to NDB1 (NAD(P)H DEHYDROGENASE B1), NADH dehydrogenase/ disulfide oxidoreductase [Arabidopsis thaliana] (TAIR:AT4G2
11592	AT2G20810	311.088563	323.478622	298.6985039	0.923394882	-0.114980359	0.41586893	0.70188875	Encodes a protein with putative galacturonosyltransferase activity.
18961	AT2G20815	28.6571629	33.0784428	24.235883	0.732679079	-0.448746674	0.206102859	0.484722243	similar to unknown protein [Arabidopsis thaliana] (TAIR:AT2G20616.1); similar to Protein of unknown function DUF566 [Medicago truncatula] (GB:ABE79495.1); contains InterPro domain Protein of unknown function DUF566; (InterPro:IPR007573)
14287	AT2G20820,2	884.762313	910.3326535	859.1919724	0.943821985	-0.083413317	0.654865004	0.867325998	#N/A
12761	AT2G20830,2	217.1900435	231.2743993	203.1056878	0.878202207	-0.187374936	0.244987293	0.531547894	#N/A
5612	AT2G20835	32.91586069	10.15837968	55.6733417	5.480533654	2.454316379	4.82E-11	8.01E-10	similar to unknown protein [Arabidopsis thaliana] (TAIR:AT1G52855.1); similar to Os07g0564200 [Oryza sativa (japonica cultivar-group)] (GB:NP_001060002.1)
14835	AT2G20840	209.6688484	185.3321977	234.0054991	1.262627336	0.336428891	0.028898653	0.132247459	secretory carrier membrane protein (SCAMP) family protein; Identical to Secretory carrier-associated membrane protein 1 (SCAMP1) [Arabidopsis Thaliana] (GB:Q9SKT3); similar to secretory carrier membrane protein (SCAMP) family protein [Arabidopsis thalian
18497	AT2G20850	253.8561522	257.2478077	250.4644968	0.97363122	-0.038552666	0.876341247	0.973290631	SRF1 (STRUBBELIG RECEPTOR FAMILY 1); kinase; Identical to Protein STRUBBELIG-RECEPTOR FAMILY 1 precursor (SRF1) [Arabidopsis Thaliana] (GB:Q06BH3;GB:Q06BH2;GB:Q06BH4;GB:Q93ZY8;GB:Q9MAS2); similar to SRF3 (STRUBBELIG-RECEPTOR FAMILY 3), ATP binding / kina
6008	AT2G20860	1574.423463	1526.737067	1622.109859	1.06246838	0.087419907	0.420683598	0.705839079	LIP1,Lipoic acid synthase,
5341	AT2G20870	11.935473	9.335863313	14.53508268	1.556908258	0.638683935	0.13044843	0.370497829	cell wall protein precursor, putative; Identical to Putative cell wall protein precursor [Arabidopsis Thaliana] (GB:P47925;GB:Q9SKT2); similar to hydroxyproline-rich glycoprotein family protein [Arabidopsis thaliana] (TAIR:AT4G28160.1); similar to putativ
13326	AT2G20875	12.45800288	13.44496967	11.4710361	0.85318423	-0.229070794	0.659487296	0.870249839	EPF1 (EPIDERMAL PATTERNING FACTOR 1); similar to unknown protein [Arabidopsis thaliana] (TAIR:AT1G34245.1); similar to unnamed protein product [Vitis vinifera] (GB:CAO24097.1)
18219	AT2G20890	5430.73158	5163.544243	5697.918916	1.103489899	0.142073424	0.206960702	0.485631143	Chloroplast-localized Thylakoid formation1 gene product involved in vesicle-mediated formation of thylakoid membranes. Thf1 antisense lines contain abnormal chloroplasts early in leaf development (chloroplasts have loosely stacked thylakoid membranes). E
9810	AT2G20900	647.2000894	336.5055063	957.8946724	2.846594349	1.509236918	4.38E-31	1.39E-29	diacylglycerol kinase, putative; similar to diacylglycerol kinase accessory domain-containing protein [Arabidopsis thaliana] (TAIR:AT4G28130.1); similar to calmodulin-binding diacylglycerol kinase [Lycopersicon esculentum] (GB:AAG23128.1); similar to diac
21705	AT2G20920	472.4378602	419.7649356	525.1107848	1.250963909	0.323040168	0.047144174	0.18873135	similar to CDF1 (CELL GROWTH DEFECT FACTOR 1), heat shock protein binding [Arabidopsis thaliana] (TAIR:AT5G23040.2); similar to expressed protein [Oryza sativa (japonica cultivar-group)] (GB:ABF93866.1)
13866	AT2G20930	253.8669805	250.6101516	257.1238094	1.025991197	0.037018352	0.830018426	0.954836118	similar to intracellular transporter [Arabidopsis thaliana] (TAIR:AT1G80500.1); similar to unknown protein [Oryza sativa (japonica cultivar-group)] (GB:BAD46590.1); similar to Os09g0541500 [Oryza sativa (japonica cultivar-group)] (GB:NP_001063814.1); cont
15610	AT2G20940	71.58176459	79.99868397	63.1648452	0.789573554	-0.340854426	0.108345741	0.330132133	similar to unknown protein [Arabidopsis thaliana] (TAIR:AT2G27290.1); similar to Os09g0541600 [Oryza sativa (japonica cultivar-group)] (GB:NP_001063815.1); similar to hypothetical protein [Oryza sativa (japonica cultivar-group)] (GB:BAC79191.1); contains
7678	AT2G20950,4	321.6478563	187.1120988	456.1836139	2.438023072	1.285711779	1.98E-19	4.59E-18	#N/A
15697	AT2G20960	4737.440493	726.3132959	8748.567689	12.04517078	3.590382944	2.26E-176	7.89E-174	pEARLI4; similar to unknown protein [Arabidopsis thaliana] (TAIR:AT4G38560.1); contains InterPro domain Phospholipase-like, arabidopsis (InterPro:IPR007942)
14893	AT2G20980	54.4980057	62.74542331	46.25058808	0.737114926	-0.440038522	0.046701756	0.187301584	Similar to MCM10, which in other organism was shown to be involved in the initiation of DNA replication.
7622	AT2G20990,3	2629.465695	2553.016131	2705.91526	1.059889606	0.083914007	0.456789179	0.735670674	#N/A
21659	AT2G21020	29.42878129	23.34029319	35.51726938	1.521714791	0.605697986	0.086256716	0.285901538	pseudogene, major intrinsic protein (MIP) family, contains Pfam profile: MIP PF00230; blastp match of 61% identity and 1.8e-40 P-value to PIR|S01444|S01444 nodulin-26 precursor - soybean
4414	AT2G21045	221.0769632	236.5332343	205.620692	0.869309941	-0.202057452	0.33431506	0.627708744	similar to unknown protein [Arabidopsis thaliana] (TAIR:AT5G66170.2); similar to Rhodanese-like [Medicago truncatula] (GB:ABE79521.1); contains InterPro domain Rhodanese-like; (InterPro:IPR001763)
11378	AT2G21050	186.0874696	190.9750439	181.1998954	0.948814525	-0.075802	0.686908857	0.883739289	amino acid permease, putative; Identical to Auxin transporter-like protein 2 (LAX2) [Arabidopsis Thaliana] (GB:Q9S836); similar to amino acid permease, putative [Arabidopsis thaliana] (TAIR:AT5G01240.1); similar to AUX1 (AUXIN RESISTANT 1), amino acid tr
10641	AT2G21060	205.1773	186.5125632	223.8420368	1.200144553	0.263208184	0.093285076	0.300752211	glycine-rich protein (AtGRP2b)
5786	AT2G21070,3	82.8457851	81.44166117	84.24990902	1.034481711	0.04890814	0.866875013	0.969255952	#N/A
11331	AT2G21080	196.1587695	190.0850063	202.2325328	1.063905758	0.089370362	0.491019563	0.761415755	similar to extracellular ligand-gated ion channel [Arabidopsis thaliana] (TAIR:AT3G20300.1); similar to extracellular ligand-gated ion channel [Arabidopsis thaliana] (TAIR:AT1G50630.1); similar to hypothetical protein [Oryza sativa (japonica cultivar-grou
15192	AT2G21090	76.33322311	85.81355325	66.85289296	0.779048186	-0.36021553	0.056115698	0.213517656	pentatricopeptide (PPR) repeat-containing protein; similar to pentatricopeptide (PPR) repeat-containing protein [Arabidopsis thaliana] (TAIR:AT2G22070.1); similar to unnamed protein product [Vitis vinifera] (GB:CAO47351.1); contains InterPro domain Pentat
11046	AT2G21100	57.01151452	62.60392394	51.41910509	0.821339971	-0.283948585	0.556482551	0.806292681	disease resistance-responsive protein-related / dirigent protein-related; similar to disease resistance-responsive family protein [Arabidopsis thaliana] (TAIR:AT1G65870.1); similar to unnamed protein product [Vitis vinifera] (GB:CAO47349.1); contains Inte
16903	AT2G21120	1424.632134	520.9430342	2328.321234	4.469435391	2.160092592	2.66E-67	1.63E-65	similar to unknown protein [Arabidopsis thaliana] (TAIR:AT4G38730.1); similar to Os06g0715700 [Oryza sativa (japonica cultivar-group)] (GB:NP_001058587.1); similar to Os05g0430700 [Oryza sativa (japonica cultivar-group)] (GB:NP_001055625.1); similar to Pr
5855	AT2G21130	233.8639284	257.1579341	210.5699228	0.818835023	-0.288355285	0.074833256	0.260010644	peptidyl-prolyl cis-trans isomerase / cyclophilin (CYP2) / rotamase; Identical to Peptidyl-prolyl cis-trans isomerase CYP19-2 (CYP19-2) [Arabidopsis Thaliana] (GB:Q9SKQ0;GB:O22516); similar to ROC1 (rotamase CyP 1), peptidyl-prolyl cis-trans isomerase [A
4155	AT2G21140	740.3422083	635.4068661	845.2775505	1.330293385	0.411744455	0.000817642	0.006810891	Proline-rich protein expressed in expanding leaves, stems, flowers, and siliques.
14133	AT2G21150	222.3356656	219.6202131	225.0511182	1.024728622	0.035241892	0.858677625	0.966234884	XAP5 family protein; similar to XAP5 family protein [Brassica juncea] (GB:ABX10751.1); contains InterPro domain XAP5 protein; (InterPro:IPR007005)
18408	AT2G21160	1828.939007	2032.440986	1625.437027	0.799746235	-0.322385799	0.007038651	0.043663089	translocon-associated protein alpha (TRAP alpha) family protein; Identical to Translocon-associated protein subunit alpha precursor [Arabidopsis Thaliana] (GB:P45434;GB:Q94A59;GB:Q9SKP7); similar to unknown protein [Arabidopsis thaliana] (TAIR:AT2G16595.
10919	AT2G21170	5721.891649	5356.568638	6087.21466	1.136401878	0.184473121	0.108624273	0.330568131	Encodes a nuclear triosephosphate isomerase.
3543	AT2G21180	45.26691317	49.45938875	41.0744376	0.830467958	-0.268003589	0.406383079	0.693167472	similar to unknown protein [Arabidopsis thaliana] (TAIR:AT5G19875.1); similar to Os06g0206900 [Oryza sativa (japonica cultivar-group)] (GB:NP_001057097.1); similar to conserved hypothetical protein [Medicago truncatula] (GB:ABE81380.1); similar to Os03g02
5450	AT2G21185	29.64052011	31.77403033	27.50700988	0.865707296	-0.208048777	0.499880303	0.766999912	#N/A
6626	AT2G21187	23.14943251	24.85735904	21.44150598	0.862581819	-0.213266787	0.630777586	0.853286147	#N/A
19017	AT2G21188	8.640087235	6.787213652	10.49296082	1.545989467	0.62853049	0.220486756	0.502825176	#N/A
20175	AT2G21190	409.66162	373.2092382	446.1140018	1.195345549	0.257427731	0.051064719	0.199482057	ER lumen protein retaining receptor family protein; similar to ER lumen protein retaining receptor family protein [Arabidopsis thaliana] (TAIR:AT4G38790.1); similar to unnamed protein product [Vitis vinifera] (GB:CAO47308.1); contains InterPro domain ER l
921	AT2G21195,2	49.84386116	48.9901362	50.69758612	1.034852933	0.049425755	0.742472379	0.913421914	#N/A
6405	AT2G21210	102.7981042	175.7857267	29.81048179	0.1695842	-2.559926335	1.77E-36	6.32E-35	Putative auxin-regulated protein whose expression is downregulated in response to chitin oligomers.
8343	AT2G21220	4.638390802	3.618103151	5.658678453	1.563990361	0.645231621	0.602622031	0.835415084	auxin-responsive protein, putative; similar to auxin-responsive protein, putative [Arabidopsis thaliana] (TAIR:AT4G38860.1); similar to hypothetical protein [Vitis vinifera] (GB:CAN82489.1); contains InterPro domain Auxin responsive SAUR protein (InterPro
14737	AT2G21230,3	223.6281506	210.6662657	236.5900355	1.123056104	0.167430001	0.305680527	0.597329282	#N/A
4074	AT2G21240	319.8090219	306.2848712	333.3331726	1.088310929	0.122090791	0.38154959	0.671661519	ATBPC4/BBR/BPC4/BPC4 (BASIC PENTACYSTEINE 4); DNA binding / transcription factor; similar to ATBPC5/BBR/BPC5/BPC5 (BASIC PENTACYSTEINE 5), DNA binding / transcription factor [Arabidopsis thaliana] (TAIR:AT4G38910.1); similar to unknown [Populus trichocarp
18674	AT2G21250	1388.757001	1496.369138	1281.144865	0.856168998	-0.224032499	0.065752942	0.238495562	mannose 6-phosphate reductase (NADPH-dependent), putative; similar to mannose 6-phosphate reductase (NADPH-dependent), putative [Arabidopsis thaliana] (TAIR:AT2G21260.1); similar to NADPH-dependent mannose 6-phosphate reductase [Orobanche ramosa] (GB:AAG1
11151	AT2G21260	56.65786789	60.68926761	52.62646818	0.867146206	-0.205652833	0.291362561	0.582672069	mannose 6-phosphate reductase (NADPH-dependent), putative; similar to mannose 6-phosphate reductase (NADPH-dependent), putative [Arabidopsis thaliana] (TAIR:AT2G21250.1); similar to NADPH-dependent mannose 6-phosphate reductase [Orobanche ramosa] (GB:AAG1
3427	AT2G21270,3	546.0312874	539.2337338	552.8288409	1.0252119	0.03592213	0.811958322	0.947538138	#N/A
3208	AT2G21280	796.4584584	752.3515984	840.5653184	1.117250658	0.159952894	0.185909777	0.456993527	A nuclear-encoded, plastid-targeted protein (AtSulA) whose overexpression causes severe yet stochastic plastid (shown in chloroplasts and leucoplasts) division defects. The protein does not appear to interact with either AtFtsZ proteins when studied in a
16297	AT2G21290	267.9846581	288.1240268	247.8452893	0.860203476	-0.217250134	0.146870292	0.397848419	Identical to 30S ribosomal protein S31, mitochondrial precursor [Arabidopsis Thaliana] (GB:Q9SJU8); similar to Os09g0528100 [Oryza sativa (japonica cultivar-group)] (GB:NP_001063735.1)
2992	AT2G21300	512.7971784	523.8244173	501.7699395	0.957897194	-0.062057268	0.64552783	0.862038077	kinesin motor family protein; similar to kinesin motor family protein [Arabidopsis thaliana] (TAIR:AT4G38950.2); similar to kinesin motor family protein [Arabidopsis thaliana] (TAIR:AT4G38950.1); similar to unnamed protein product [Vitis vinifera] (GB:CAO
13405	AT2G21320	69.9290186	56.96274258	82.89529461	1.455254625	0.541271603	0.015602006	0.082363292	zinc finger (B-box type) family protein; similar to zinc finger (B-box type) family protein [Arabidopsis thaliana] (TAIR:AT4G38960.1); similar to unnamed protein product [Vitis vinifera] (GB:CAO47249.1); contains InterPro domain Zinc finger, B-box; (Inter
18618	AT2G21330	10238.5031	9646.456059	10830.55014	1.122749129	0.167035603	0.338338179	0.632375505	fructose-bisphosphate aldolase, putative; Identical to Probable fructose-bisphosphate aldolase 1, chloroplast precursor (FBA1) [Arabidopsis Thaliana] (GB:Q9SJU4;GB:Q2V473;GB:Q93WF5;GB:Q94C97); similar to fructose-bisphosphate aldolase, putative [Arabidop
19369	AT2G21340	769.4369858	745.0115769	793.8623947	1.065570549	0.091626113	0.442104063	0.725261974	enhanced disease susceptibility protein, putative / salicylic acid induction deficient protein, putative; similar to EDS5 (ENHANCED DISEASE SUSCEPTIBILITY 5), antiporter/ transporter [Arabidopsis thaliana] (TAIR:AT4G39030.1); similar to unnamed protein pr
12147	AT2G21350	18.70321284	15.79984555	21.60658012	1.367518439	0.451560286	0.241131085	0.526771299	similar to unknown protein [Arabidopsis thaliana] (TAIR:AT4G39040.2); similar to Protein of unknown function UPF0044 [Medicago truncatula] (GB:ABE78777.1); contains InterPro domain CRS1/YhbY; (InterPro:IPR001890)
11044	AT2G21370	335.5597869	333.888905	337.2306687	1.01000861	0.014367591	0.973110119	1	xylulose kinase, putative; similar to unnamed protein product [Vitis vinifera] (GB:CAO47227.1); contains InterPro domain Carbohydrate kinase, FGGY; (InterPro:IPR000577)
8098	AT2G21380	648.4643903	617.4455543	679.4832264	1.100474725	0.13812601	0.312571068	0.604275396	kinesin motor protein-related; similar to kinesin-related protein (MKRP2) [Arabidopsis thaliana] (TAIR:AT4G39050.1); similar to hypothetical protein [Vitis vinifera] (GB:CAN80502.1); similar to Kinesin heavy chain, putative, expressed [Oryza sativa (japon
4948	AT2G21385,4	808.3637458	741.3159024	875.4115891	1.180888723	0.239873023	0.071690948	0.252892783	#N/A
9069	AT2G21390	3036.471558	3156.217532	2916.725584	0.924120582	-0.113846983	0.313102133	0.60499661	coatomer protein complex, subunit alpha, putative; Identical to Coatomer subunit alpha-2 [Arabidopsis Thaliana] (GB:Q9SJT9); similar to coatomer protein complex, subunit alpha, putative [Arabidopsis thaliana] (TAIR:AT1G62020.1); similar to unnamed protei
609	AT2G21410	1231.775424	1254.023234	1209.527614	0.964517706	-0.052120372	0.687710496	0.884233713	Vacuolar proton ATPase subunit VHA-a isoform 2. Localized in the tonoplast.
8236	AT2G21430	10.99121503	10.11498883	11.86744123	1.173253023	0.230514177	0.76320298	0.923613942	cysteine proteinase A494, putative / thiol protease, putative; Identical to Probable cysteine proteinase A494 precursor [Arabidopsis Thaliana] (GB:P43295;GB:Q9SJT5); similar to RD19 (RESPONSIVE TO DEHYDRATION 19), cysteine-type peptidase [Arabidopsis tha
12889	AT2G21440	593.1701694	630.976558	555.3637809	0.880165473	-0.184153315	0.164509191	0.426168278	RNA recognition motif (RRM)-containing protein; similar to SCL28 (SC35-like splicing factor 28), RNA binding [Arabidopsis thaliana] (TAIR:AT5G18810.1); similar to unnamed protein product [Vitis vinifera] (GB:CAO47212.1); contains InterPro domain RNA recog
2949	AT2G21460	11.65954604	4.885471293	18.43362079	3.77315098	1.91576983	0.000168469	0.001613867	transposable element gene; copia-like retrotransposon family, has a 1.3e-303 P-value blast match to GB:CAA31653 polyprotein (Ty1_Copia-element) (Arabidopsis thaliana)
21283	AT2G21470,2	493.6275049	456.6806086	530.5744012	1.161806285	0.216369539	0.087911436	0.289386175	#N/A
18315	AT2G21500,2	352.8646901	174.9347182	530.7946621	3.034244246	1.601337222	1.79E-29	5.41E-28	#N/A
2096	AT2G21510	42.5054747	33.34343417	51.66751524	1.549555903	0.631854803	0.191044631	0.4645691	DNAJ heat shock N-terminal domain-containing protein; similar to DNAJ heat shock N-terminal domain-containing protein [Arabidopsis thaliana] (TAIR:AT4G39150.1); similar to unnamed protein product [Vitis vinifera] (GB:CAO47582.1); contains InterPro domain
6337	AT2G21520,2	1411.87996	1221.844823	1601.915097	1.311062638	0.390736615	0.000655916	0.005584434	#N/A
20832	AT2G21530	1018.359479	1032.28583	1004.433129	0.973018422	-0.039460976	0.865408812	0.968806064	forkhead-associated domain-containing protein / FHA domain-containing protein; similar to unnamed protein product [Vitis vinifera] (GB:CAO67358.1); contains InterPro domain Forkhead-associated (InterPro:IPR000253); contains InterPro domain SMAD/FHA (Inter
20295	AT2G21540	193.7410768	182.092535	205.3896186	1.127940904	0.173691483	0.303328085	0.59436383	SEC14 cytosolic factor, putative / phosphoglyceride transfer protein, putative; similar to transporter [Arabidopsis thaliana] (TAIR:AT4G34580.1); similar to SEC14 (secretion 14) [Arabidopsis thaliana] (TAIR:AT4G39180.1); similar to CM0216.420.nc [Lotus ja
718	AT2G21550	61.4478954	54.68283019	68.21296061	1.247429227	0.318957967	0.119588457	0.351046377	bifunctional dihydrofolate reductase-thymidylate synthase, putative / DHFR-TS, putative; similar to THY-1 (THYMIDYLATE SYNTHASE 1) [Arabidopsis thaliana] (TAIR:AT2G16370.1); similar to CM0216.390.nc [Lotus japonicus] (GB:BAF98221.1); contains InterPro dom
16933	AT2G21560	54.89641228	74.5414898	35.25133476	0.472908911	-1.080365768	1.70E-05	0.000186333	similar to unknown protein [Arabidopsis thaliana] (TAIR:AT4G39190.1); similar to LOC402866 protein [Danio rerio] (GB:AAH57473.1)
18361	AT2G21580	1604.11531	1706.457127	1501.773493	0.880053457	-0.184336936	0.228945615	0.512694402	40S ribosomal protein S25 (RPS25B); Identical to 40S ribosomal protein S25-2 (RPS25B) [Arabidopsis Thaliana] (GB:Q9SIK2); similar to 40S ribosomal protein S25 (RPS25E) [Arabidopsis thaliana] (TAIR:AT4G39200.2); similar to 40S ribosomal protein S25 (RPS25E
18984	AT2G21590	181.4695533	179.9956881	182.9434186	1.016376673	0.023435169	0.959307023	1	Encodes the large subunit of ADP-glucose pyrophosphorylase, the enzyme which catalyzes the first and limiting step in starch biosynthesis. The large subunit plays a regulatory role whereas the small subunit (ApS) is the catalytic isoform. Four isoforms of
20976	AT2G21600	419.9720146	411.4519466	428.4920826	1.041414644	0.058544599	0.621356892	0.84718054	Key player of retrieval of ER membrane proteins
1306	AT2G21610	3.606890104	3.315242098	3.898538111	1.175943716	0.23381901	1	1	pectinesterase family protein; similar to pectinesterase family protein [Arabidopsis thaliana] (TAIR:AT5G19730.1); similar to hypothetical protein [Vitis vinifera] (GB:CAN79458.1); contains InterPro domain Pectin lyase fold (InterPro:IPR012334); contains
2579	AT2G21620,2	721.779278	722.7872226	720.7713334	0.997210951	-0.004029369	0.949768086	1	#N/A
14311	AT2G21630	102.4343671	108.8449093	96.02382491	0.882207772	-0.180809625	0.228609785	0.512203441	transport protein, putative; similar to transport protein, putative [Arabidopsis thaliana] (TAIR:AT4G14160.2); similar to transport protein, putative [Arabidopsis thaliana] (TAIR:AT4G14160.1); similar to transport protein, putative [Arabidopsis thaliana]
9852	AT2G21640	53.98023022	60.80432052	47.15613993	0.775539296	-0.366728212	0.464765926	0.74145169	similar to unknown protein [Arabidopsis thaliana] (TAIR:AT3G05570.1); similar to unknown protein [Arabidopsis thaliana] (TAIR:AT4G39235.1); similar to hypothetical protein [Oryza sativa (japonica cultivar-group)] (GB:BAD05323.1); similar to Os03g0724500 [
12529	AT2G21650	48.67507131	53.29671274	44.05342989	0.826569363	-0.274792204	0.657801421	0.869469706	MEE3 (maternal effect embryo arrest 3); DNA binding / transcription factor; similar to DNA binding / transcription factor [Arabidopsis thaliana] (TAIR:AT4G39250.1); similar to hypothetical protein [Vitis vinifera] (GB:CAN68999.1); contains InterPro domain
1079	AT2G21660	7180.424835	8177.8104	6183.039271	0.756075156	-0.403398446	0.029746076	0.134861158	Encodes a small glycine-rich RNA binding protein that is part of a negative-feedback loop through which AtGRP7 regulates the circadian oscillations of its own transcript. Gene expression is induced by cold.
1289	AT2G21710	109.3202726	112.9504297	105.6901155	0.935721234	-0.095849302	0.660907798	0.870444653	EMB2219 (EMBRYO DEFECTIVE 2219); similar to mitochondrial transcription termination factor family protein / mTERF family protein [Arabidopsis thaliana] (TAIR:AT4G02990.1); similar to unnamed protein product [Vitis vinifera] (GB:CAO47626.1); contains Inter
728	AT2G21730	3.000278711	2.508844757	3.491712665	1.391761151	0.476911642	0.713732392	0.897448973	mannitol dehydrogenase, putative; similar to mannitol dehydrogenase, putative [Arabidopsis thaliana] (TAIR:AT2G21890.1); similar to putative sinapyl alcohol dehydrogenase [Populus tremula x Populus tremuloides] (GB:AAM95578.1); contains InterPro domain Al
11235	AT2G21770	12.31207113	11.95379534	12.67034692	1.059943437	0.083987279	0.957485468	1	cellulose synthase, related to CESA6.
21190	AT2G21790	1044.585695	1035.722074	1053.449316	1.017115829	0.024483982	0.961347231	1	encodes large subunit of ribonucleotide reductase involved in the production of deoxyribonucleoside triphosphates (dNTPs) for DNA replication and repair
17369	AT2G21800,2	17.70313465	18.80946601	16.5968033	0.882364406	-0.180553501	0.664381318	0.871479914	#N/A
17067	AT2G21830	87.60755276	100.7298182	74.48528729	0.739456187	-0.435463425	0.058521	0.220003098	DC1 domain-containing protein; similar to protein binding / zinc ion binding [Arabidopsis thaliana] (TAIR:AT2G21850.1); similar to protein binding / zinc ion binding [Arabidopsis thaliana] (TAIR:AT2G21840.1); similar to DC1 domain-containing protein [Bras
1418	AT2G21840	102.3985343	109.4667504	95.33031811	0.870860948	-0.199485715	0.392266393	0.680922683	protein binding / zinc ion binding; similar to protein binding / zinc ion binding [Arabidopsis thaliana] (TAIR:AT2G21850.1); similar to DC1 domain-containing protein [Arabidopsis thaliana] (TAIR:AT2G21830.1); similar to DC1 domain-containing protein [Bras
20527	AT2G21850	111.2813499	118.3725007	104.190199	0.88018922	-0.184114393	0.40614853	0.692928824	protein binding / zinc ion binding; similar to DC1 domain-containing protein [Arabidopsis thaliana] (TAIR:AT2G21830.1); similar to protein binding / zinc ion binding [Arabidopsis thaliana] (TAIR:AT2G21840.1); similar to DC1 domain-containing protein [Bras
11099	AT2G21860	613.5704907	646.7533804	580.387601	0.897386266	-0.156198991	0.196086991	0.471792432	violaxanthin de-epoxidase-related; similar to NPQ1 (NON-PHOTOCHEMICAL QUENCHING 1) [Arabidopsis thaliana] (TAIR:AT1G08550.2); similar to NPQ1 (NON-PHOTOCHEMICAL QUENCHING 1) [Arabidopsis thaliana] (TAIR:AT1G08550.1); similar to unnamed protein product [Vi
3011	AT2G21870	5957.797032	6163.242908	5752.351157	0.933331891	-0.099537903	0.371071922	0.66220168	Identical to Probable ATP synthase 24 kDa subunit, mitochondrial precursor (EC 3.6.3.14) [Arabidopsis Thaliana] (GB:Q9SJ12;GB:Q8LBN3); similar to hypothetical protein MtrDRAFT_AC155898g5v1 [Medicago truncatula] (GB:ABE87707.1)
5944	AT2G21880	71.68134288	67.76956981	75.59311595	1.11544335	0.157617245	0.426083003	0.710571175	AtRABG2/AtRab7A (Arabidopsis Rab GTPase homolog G2); GTP binding; similar to AtRABG3a, GTP binding [Arabidopsis thaliana] (TAIR:AT4G09720.1); similar to unnamed protein product [Vitis vinifera] (GB:CAO71751.1); contains InterPro domain Ras GTPase; (InterP
20646	AT2G21890	1.872071981	1.74225232	2.001891643	1.149025098	0.200410311	1	1	mannitol dehydrogenase, putative; similar to mannitol dehydrogenase, putative [Arabidopsis thaliana] (TAIR:AT2G21730.1); similar to putative sinapyl alcohol dehydrogenase [Populus tremula x Populus tremuloides] (GB:AAM95578.1); contains InterPro domain Al
3966	AT2G21900	4.002616926	1.796795957	6.208437896	3.455282649	1.788803731	0.061248741	0.2272618	member of WRKY Transcription Factor; Group II-c
600	AT2G21940,4	112.001577	100.6715782	123.3315758	1.225088332	0.292885775	0.102419185	0.317714985	#N/A
12021	AT2G21950	216.4719385	215.6044558	217.3394212	1.008046983	0.011562881	0.922975574	0.993882233	Encodes an SKP1 interacting partner (SKIP6).
12426	AT2G21960	752.9874741	691.868734	814.1062143	1.176677272	0.234718685	0.083958696	0.280962328	similar to unknown protein [Arabidopsis thaliana] (TAIR:AT1G56180.1); similar to Os04g0639300 [Oryza sativa (japonica cultivar-group)] (GB:NP_001054033.1); similar to OSJNBb0003B01.9 [Oryza sativa (japonica cultivar-group)] (GB:CAE03618.3); similar to unn
16182	AT2G21970	468.1151792	477.1473533	459.0830051	0.962140944	-0.055679845	0.783137288	0.933212352	stress enhanced protein 2 (SEP2) chlorophyll a/b-binding protein
136	AT2G22000	27.75117601	28.23001583	27.2723362	0.966075838	-0.049791648	1	1	PROPEP6 (Elicitor peptide 6 precursor); Identical to Elicitor peptide 6 precursor (PEP6) [Arabidopsis Thaliana] (GB:Q9SIZ9)
21679	AT2G22010,2	806.2212287	719.2291374	893.2133201	1.241903691	0.312553297	0.011477162	0.064859103	#N/A
6982	AT2G22070	20.20580271	19.01853346	21.39307196	1.124853923	0.16973766	0.702111058	0.891787412	pentatricopeptide (PPR) repeat-containing protein; similar to pentatricopeptide (PPR) repeat-containing protein [Arabidopsis thaliana] (TAIR:AT1G25360.1); similar to hypothetical protein OsJ_012234 [Oryza sativa (japonica cultivar-group)] (GB:EAZ28751.1);
881	AT2G22080	513.3523558	533.854482	492.8502296	0.92319208	-0.115297248	0.441394262	0.724584587	unknown protein
10460	AT2G22088	5.493605311	5.416279399	5.570931222	1.028553147	0.040616342	1	1	#N/A
3582	AT2G22090,2	118.231685	117.0576008	119.4057692	1.020059939	0.028653928	0.863491794	0.968245786	#N/A
11084	AT2G22100	73.47948638	88.49524649	58.46372627	0.660642561	-0.598058179	0.005456823	0.035462891	RNA recognition motif (RRM)-containing protein; similar to RNA recognition motif (RRM)-containing protein [Arabidopsis thaliana] (TAIR:AT2G19380.1); similar to hypothetical protein [Vitis vinifera] (GB:CAN83373.1); contains InterPro domain RNA recognition
4765	AT2G22120,2	107.141479	105.5934284	108.6895296	1.029320965	0.041692917	0.845040524	0.961014065	#N/A
565	AT2G22122	84.04662654	68.01347593	100.0797771	1.471469819	0.557257952	0.027246007	0.126529282	unknown protein
12308	AT2G22125	2839.26641	2787.230642	2891.302177	1.037338688	0.052887007	0.64077621	0.858566928	binding; similar to binding [Arabidopsis thaliana] (TAIR:AT1G77460.1); similar to C2 domain-containing protein / armadillo/beta-catenin repeat family protein [Arabidopsis thaliana] (TAIR:AT1G44120.1); similar to predicted protein [Physcomitrella patens su
18866	AT2G22140	18.12665861	20.63491408	15.61840314	0.756892085	-0.401840475	0.422708761	0.707229846	similar to unknown protein [Arabidopsis thaliana] (TAIR:AT2G21800.1); similar to hypothetical protein MtrDRAFT_AC141113g18v1 [Medicago truncatula] (GB:ABE94626.1); similar to OSJNBa0010D21.8 [Oryza sativa (japonica cultivar-group)] (GB:CAE01666.2); simila
18433	AT2G22170	2259.183202	2433.51429	2084.852113	0.856724828	-0.223096195	0.13070777	0.370994557	lipid-associated family protein; similar to lipid-associated family protein [Arabidopsis thaliana] (TAIR:AT4G39730.1); similar to dehydration stress-induced protein [Brassica napus] (GB:AAK01359.1); contains InterPro domain Lipase/lipooxygenase, PLAT/LH2
20732	AT2G22190	244.5153933	152.1379261	336.8928604	2.21439104	1.14691001	4.06E-14	7.67E-13	trehalose-phosphatase; similar to trehalose-6-phosphate phosphatase, putative [Arabidopsis thaliana] (TAIR:AT4G39770.1); similar to unknown [Populus trichocarpa] (GB:ABK94249.1); contains InterPro domain HAD-superfamily hydrolase, subfamily IIB; (InterPro
18858	AT2G22200	16.51497083	19.99143276	13.03850891	0.652204825	-0.61660298	0.115618355	0.343570452	encodes a member of the DREB subfamily A-6 of ERF/AP2 transcription factor family. The protein contains one AP2 domain. There are 8 members in this subfamily including RAP2.4.
7437	AT2G22230	650.0242578	636.5184829	663.5300327	1.042436395	0.059959359	0.724091536	0.903766958	beta-hydroxyacyl-ACP dehydratase, putative; similar to beta-hydroxyacyl-ACP dehydratase, putative [Arabidopsis thaliana] (TAIR:AT5G10160.1); similar to 4D11_17 [Brassica rapa subsp. pekinensis] (GB:AAZ67531.1); contains InterPro domain Beta-hydroxyacyl-(a
9318	AT2G22240	244.5441224	197.4215737	291.6666711	1.477379932	0.563040886	0.012846518	0.070758928	inositol-3-phosphate synthase isozyme 2 / myo-inositol-1-phosphate synthase 2 / MI-1-P synthase 2 / IPS 2; Identical to Inositol-3-phosphate synthase isozyme 2 [Arabidopsis Thaliana] (GB:Q38862;GB:Q9SIE2); similar to MI-1-P SYNTHASE (Myo-inositol-1-phosp
17845	AT2G22250,2	413.8629855	423.3040474	404.4219235	0.955393472	-0.065833076	0.654502755	0.867275432	#N/A
4669	AT2G22260	31.69229251	28.29433197	35.09025306	1.24018666	0.310557276	0.410745817	0.697359918	oxidoreductase, 2OG-Fe(II) oxygenase family protein; similar to unknown protein [Arabidopsis thaliana] (TAIR:AT2G22270.1); similar to 2OG-Fe(II) oxygenase [Medicago truncatula] (GB:ABD28589.1); contains InterPro domain 2OG-Fe(II) oxygenase (InterPro:IPR00
7170	AT2G22270	92.46362875	96.35146916	88.57578834	0.919298783	-0.121394264	0.467741227	0.743444558	similar to unknown protein [Arabidopsis thaliana] (TAIR:AT4G39860.2); similar to TPA: TPA_inf: HN1-like protein isoform 1 [Oryza sativa (japonica cultivar-group)] (GB:DAA01822.1); similar to Os02g0574600 [Oryza sativa (japonica cultivar-group)] (GB:NP_001
18285	AT2G22290	10.98017921	8.400008334	13.56035009	1.61432579	0.690931761	0.205350623	0.483688744	AtRABH1d (Arabidopsis Rab GTPase homolog H1d); GTP binding; similar to AtRABH1e (Arabidopsis Rab GTPase homolog H1e), GTP binding [Arabidopsis thaliana] (TAIR:AT5G10260.1); similar to unnamed protein product [Vitis vinifera] (GB:CAO66868.1); contains Inte
9805	AT2G22300	2330.996069	1045.302593	3616.689544	3.459945061	1.79074913	1.87E-50	8.43E-49	ethylene-responsive calmodulin-binding protein, putative (SR1); Identical to Calmodulin-binding transcription activator 3 (CMTA3) [Arabidopsis Thaliana] (GB:Q8GSA7;GB:Q9FPR9;GB:Q9SID7); similar to calmodulin-binding protein [Arabidopsis thaliana] (TAIR:A
18249	AT2G22310,2	59.76878937	57.31523054	62.2223482	1.085616295	0.11851428	0.835204252	0.956704431	#N/A
316	AT2G22330	547.4758809	501.810478	593.1412839	1.182002588	0.241233195	0.226309218	0.509543695	Encodes a cytochrome P450. Involved in tryptophan metabolism. Converts Trp to indole-3-acetaldoxime (IAOx), a precursor to IAA and indole glucosinolates.
11679	AT2G22360	471.7485666	534.9873466	408.5097865	0.763587754	-0.389134129	0.003532305	0.024577321	DNAJ heat shock family protein; similar to DNAJ heat shock family protein [Arabidopsis thaliana] (TAIR:AT4G39960.1); similar to unnamed protein product [Vitis vinifera] (GB:CAO45447.1); contains InterPro domain Heat shock protein DnaJ, cysteine-rich regio
5055	AT2G22370	74.11003373	76.49325403	71.72681342	0.937688092	-0.092819983	0.590005137	0.827593494	similar to Os02g0193900 [Oryza sativa (japonica cultivar-group)] (GB:NP_001046173.1); similar to mediator of RNA polymerase II transcription, subunit 18 homolog [Xenopus tropicalis] (GB:NP_001017086.1); contains domain Thiamin pyrophosphokinase, catalytic
17944	AT2G22390	20.11050971	22.89831247	17.32270696	0.756505833	-0.402576888	0.230622723	0.51468202	pseudogene, putative GTP-binding protein, similar to GTP-binding protein GI:303738 from (Pisum sativum); blastp match of 75% identity and 3.6e-56 P-value to GP|303738|dbj|BAA02110.1||D12542 GTP-binding protein {Pisum sativum}
4606	AT2G22400	866.964688	877.5440781	856.3852978	0.975888641	-0.035211564	0.71399332	0.897521484	NOL1/NOP2/sun family protein; similar to NOL1/NOP2/sun family protein [Arabidopsis thaliana] (TAIR:AT4G40000.1); similar to hypothetical protein [Vitis vinifera] (GB:CAN70164.1); similar to hypothetical protein OsI_030687 [Oryza sativa (indica cultivar-gr
1504	AT2G22410	28.95975787	36.197595	21.72192074	0.600092927	-0.736742169	0.025068129	0.118966976	pentatricopeptide (PPR) repeat-containing protein; similar to pentatricopeptide (PPR) repeat-containing protein [Arabidopsis thaliana] (TAIR:AT2G29760.1); similar to SAM (and some other nucleotide) binding motif; Methyltransferase small; Tetratricopeptide
20425	AT2G22420	75.10533963	77.34811891	72.86256034	0.942008175	-0.086188515	0.506960082	0.772359909	peroxidase 17 (PER17) (P17); Identical to Peroxidase 17 precursor (PER17) [Arabidopsis Thaliana] (GB:Q9SJZ2;GB:P93725); similar to peroxidase, putative [Arabidopsis thaliana] (TAIR:AT2G18150.1); similar to unnamed protein product [Vitis vinifera] (GB:CAO
13488	AT2G22425	353.2038771	364.4708647	341.9368895	0.938173452	-0.092073417	0.591387319	0.828206174	signal peptidase; Identical to Probable signal peptidase complex subunit 1 [Arabidopsis Thaliana] (GB:Q944J0;GB:Q7G9Y5); similar to signal peptidase [Arabidopsis thaliana] (TAIR:AT4G40042.1); similar to Microsomal signal peptidase 12 kDa subunit family p
6287	AT2G22430	1455.92009	1328.960699	1582.87948	1.191065681	0.252252972	0.02556705	0.120697576	Encodes a homeodomain leucine zipper class I (HD-Zip I) protein.
18851	AT2G22450	367.9828369	380.953886	355.0117877	0.931902261	-0.101749444	0.588044049	0.826118682	riboflavin biosynthesis protein, putative; similar to ATGCH (ARABIDOPSIS THALIANA GTP CYCLOHYDROLASE II), 3,4-dihydroxy-2-butanone-4-phosphate synthase/ GTP cyclohydrolase II [Arabidopsis thaliana] (TAIR:AT5G64300.1); similar to unnamed protein product [V
20531	AT2G22460	3.820774416	3.038272572	4.60327626	1.51509654	0.599409723	0.505590614	0.771450641	similar to unknown protein [Arabidopsis thaliana] (TAIR:AT5G65340.1); similar to Plant-specific domain of unknown function 3588 [Medicago truncatula] (GB:ABE91797.1); contains InterPro domain Protein of unknown function DUF617, plant; (InterPro:IPR006460)
20563	AT2G22470	886.8776575	741.9639153	1031.7914	1.390622075	0.475730397	0.009609768	0.056365332	Encodes arabinogalactan-protein (AGP2).
11701	AT2G22475	230.0545395	223.9386573	236.1704217	1.054621049	0.076724697	0.602456354	0.835415084	Encodes GL2-expression modulator (GEM). Involved in the spatial control of cell division, patterning and differentiation of Arabidopsis root epidermal cells. GEM interacts with CDT1, a DNA replication protein and TTG1 (TRANSPARENT TESTA GLABRA1), a WD40
17556	AT2G22480	570.3524814	591.1220235	549.5829394	0.929728411	-0.105118753	0.444467931	0.727290973	phosphofructokinase family protein; similar to phosphofructokinase family protein [Arabidopsis thaliana] (TAIR:AT5G56630.1); similar to unnamed protein product [Vitis vinifera] (GB:CAO14957.1); similar to putative phosphofructokinase [Oryza sativa (japoni
5224	AT2G22482	8.302067422	7.899232629	8.704902215	1.101993399	0.140115582	0.901006416	0.98455412	#N/A
4057	AT2G22490,2	379.1004453	396.6734678	361.5274227	0.911398044	-0.133846821	0.324666533	0.617082726	#N/A
927	AT2G22500	3984.963419	593.9619724	7375.964865	12.41824428	3.634389311	1.25E-155	3.10E-153	mitochondrial substrate carrier family protein; similar to mitochondrial substrate carrier family protein [Arabidopsis thaliana] (TAIR:AT4G24570.1); similar to hypothetical protein [Vitis vinifera] (GB:CAN77545.1); contains InterPro domain Adenine nucleot
7811	AT2G22510	133.7167278	150.426308	117.0071475	0.777836996	-0.36246024	0.462013385	0.73936952	hydroxyproline-rich glycoprotein family protein
6977	AT2G22530	136.7610012	140.8000699	132.7219325	0.942626894	-0.085241251	0.462620459	0.739744248	transferase; similar to phosphatidylinositolglycan class O (PIG-O) family protein [Arabidopsis thaliana] (TAIR:AT5G17250.1); similar to unnamed protein product [Vitis vinifera] (GB:CAO66500.1); contains InterPro domain Alkaline phosphatase; (InterPro:IPR0
20653	AT2G22540	511.4388945	461.6802298	561.1975592	1.21555467	0.28161478	0.023923628	0.114940158	Encodes a nuclear protein that acts as a floral repressor and that functions within the thermosensory pathway. It represses FT expression via direct binding to the vCArG III motif in the FT promoter.
12249	AT2G22560	132.6228448	153.2099802	112.0357093	0.731255948	-0.451551641	0.011333219	0.064205509	kinase interacting protein-related; similar to kinase interacting family protein [Arabidopsis thaliana] (TAIR:AT5G10500.1); similar to unknown [Lycopersicon esculentum] (GB:AAK84476.1); contains InterPro domain KIP1-like; (InterPro:IPR011684)
21557	AT2G22570	93.02769911	98.10189277	87.95350546	0.896552584	-0.157539893	0.503511516	0.770093324	encodes a nicotinamidase that converts nicotinamide into nicotinic acid. As such the encoded enzyme is involved in the pyridine nucleotide salvage pathway which may be connected to the de novo NAD biosynthesis through the ABA signaling pathway.
4245	AT2G22590	9.251940996	12.04262272	6.461259271	0.536532566	-0.898262354	0.126485651	0.363283265	glycosyltransferase family protein; similar to UDP-glucoronosyl/UDP-glucosyl transferase family protein [Arabidopsis thaliana] (TAIR:AT5G65550.1); similar to unnamed protein product [Vitis vinifera] (GB:CAO23653.1); contains InterPro domain UDP-glucuronos
4313	AT2G22600	10.29006335	11.38097669	9.199150014	0.80829179	-0.307051901	0.436524456	0.720541697	KH domain-containing protein; similar to KH domain-containing protein [Arabidopsis thaliana] (TAIR:AT1G51580.1); similar to unnamed protein product [Vitis vinifera] (GB:CAO41659.1); contains InterPro domain K Homology; (InterPro:IPR004087); contains Inter
684	AT2G22610	195.5022251	203.1530898	187.8513603	0.924678824	-0.112975744	0.481805028	0.754174392	kinesin motor protein-related; similar to kinesin motor protein-related [Arabidopsis thaliana] (TAIR:AT1G72250.1); similar to unnamed protein product [Vitis vinifera] (GB:CAO23062.1); similar to Hypothetical protein [Oryza sativa (japonica cultivar-group)
20740	AT2G22620	49.60368711	53.69171669	45.51565753	0.84772215	-0.238336611	0.343983458	0.637090094	lyase; similar to lyase [Arabidopsis thaliana] (TAIR:AT4G38030.1); similar to lyase [Arabidopsis thaliana] (TAIR:AT4G37950.1); similar to lyase [Arabidopsis thaliana] (TAIR:AT1G09910.1); similar to unnamed protein product [Vitis vinifera] (GB:CAO15187.1);
14906	AT2G22630	9.832252314	11.95517564	7.709328992	0.644852843	-0.632958124	0.197452561	0.473654334	encodes a root-specific MADS-box protein, expressed in the root.
10824	AT2G22640	131.1318704	132.3629677	129.9007732	0.981398162	-0.027089526	0.873630592	0.972475565	Component of the WAVE protein complex which act as activators of ARP2/3 complex involved in actin nucleation. Required for trichome morphogenesis. Required for accumulation of SCAR1 protein in vivo. Selectively stabilizes SCAR2.
5	AT2G22650	96.20250393	105.2911223	87.11388558	0.827362115	-0.273409198	0.133396874	0.375573415	FAD-dependent oxidoreductase family protein; similar to unnamed protein product [Vitis vinifera] (GB:CAO67714.1); contains InterPro domain FAD dependent oxidoreductase; (InterPro:IPR006076)
4006	AT2G22660,2	1022.871208	1060.222632	985.5197832	0.929540413	-0.105410506	0.473968779	0.748336321	#N/A
80	AT2G22670,4	1211.232096	1120.42665	1302.037543	1.162090836	0.216722843	0.070182211	0.249238584	#N/A
12808	AT2G22680	91.01150566	81.70554268	100.3174686	1.227792697	0.296066994	0.163976953	0.425255934	zinc finger (C3HC4-type RING finger) family protein; similar to EDA40 (embryo sac development arrest 40), protein binding / ubiquitin-protein ligase/ zinc ion binding [Arabidopsis thaliana] (TAIR:AT4G37890.1); similar to EDA40 (embryo sac development arre
17668	AT2G22690	95.09848766	98.32580941	91.87116591	0.934354535	-0.09795802	0.620884966	0.847155672	protein binding / zinc ion binding; similar to protein binding / zinc ion binding [Arabidopsis thaliana] (TAIR:AT4G37880.1); similar to unnamed protein product [Vitis vinifera] (GB:CAO67836.1); contains InterPro domain CT11-RanBPM (InterPro:IPR013144); co
21498	AT2G22720,2	500.3482721	522.2867602	478.4097839	0.91599064	-0.126595238	0.328179036	0.620952797	#N/A
8538	AT2G22730	36.39536495	34.58767137	38.20305854	1.104528204	0.143430258	0.646500719	0.862393562	transporter-related; similar to membrane protein-related [Arabidopsis thaliana] (TAIR:AT5G64500.1); similar to unnamed protein product [Vitis vinifera] (GB:CAO43699.1); contains InterPro domain Major facilitator superfamily MFS-1 (InterPro:IPR011701); con
12452	AT2G22740,2	171.9146784	184.2385034	159.5908534	0.866218789	-0.207196628	0.225892097	0.509344614	#N/A
8026	AT2G22770	216.8815006	292.3021451	141.460856	0.483954218	-1.04705752	2.20E-08	3.11E-07	regulates the development of ER bodies. also involves in response to the endophytic fungus Piriformospora indica.
3180	AT2G22780	1494.005246	1583.25027	1404.760222	0.887263529	-0.172565427	0.178890454	0.447954423	encodes an peroxisomal NAD-malate dehydrogenase that is involved in fatty acid beta-oxidation through providing NAD to the process of converting fatty acyl CoA to acetyl CoA.
376	AT2G22790	17.47038883	14.31292256	20.62785509	1.441204967	0.527275529	0.125666403	0.361737789	similar to unknown protein [Arabidopsis thaliana] (TAIR:AT3G50340.1); similar to Os08g0472400 [Oryza sativa (japonica cultivar-group)] (GB:NP_001062019.1); similar to unknown protein [Oryza sativa (japonica cultivar-group)] (GB:BAD09363.1)
5874	AT2G22795	1473.310441	1556.722821	1389.898062	0.892835926	-0.163533015	0.169649088	0.434527968	similar to unknown protein [Arabidopsis thaliana] (TAIR:AT4G37820.1); similar to hypothetical protein B14911_03489 [Bacillus sp. NRRL B-14911] (GB:ZP_01168655.1)
17246	AT2G22800	26.7374691	29.27771866	24.19721954	0.826472166	-0.274961863	0.494831249	0.763732664	Encodes homeobox protein HAT9.
12011	AT2G22821	2.368129926	2.376626536	2.359633315	0.992849856	-0.010352532	1	1	#N/A
7526	AT2G22830	76.09653772	75.10371059	77.08936484	1.02643883	0.037647654	0.661789116	0.870632462	SQE2 (SQUALENE EPOXIDASE 2); oxidoreductase; similar to XF1 (SQUALENE EPOXIDASE 1), oxidoreductase [Arabidopsis thaliana] (TAIR:AT1G58440.1); similar to SQE3 (SQUALENE EPOXIDASE 3), oxidoreductase [Arabidopsis thaliana] (TAIR:AT4G37760.1); similar to unna
12016	AT2G22840	74.95664107	99.8532027	50.06007945	0.501336743	-0.996148121	3.12E-06	3.74E-05	Growth regulating factor encoding transcription activator. One of the nine members of a GRF gene family, containing nuclear targeting domain. Mutants result in smaller leaves indicating the role of the gene in leaf development. Expressed in root, shoot an
15874	AT2G22850	20.54323052	23.48366421	17.60279684	0.749576245	-0.415852862	0.251649011	0.539109209	ATBZIP6 (ARABIDOPSIS THALIANA BASIC LEUCINE-ZIPPER 6); DNA binding / transcription factor; similar to ATBZIP7 (ARABIDOPSIS THALIANA BASIC LEUCINE-ZIPPER 7), DNA binding / transcription factor [Arabidopsis thaliana] (TAIR:AT4G37730.1); similar to hypotheti
20226	AT2G22860	23.55847807	23.03605185	24.0809043	1.045357271	0.063996095	0.748913988	0.916674727	Phytosulfokine 2 precursor, coding for a unique plant peptide growth factor.
15977	AT2G22870	223.9774109	220.0764412	227.8783806	1.035451043	0.050259343	0.88253715	0.975730372	EMB2001 (EMBRYO DEFECTIVE 2001); GTP binding; Identical to GTP-binding protein At2g22870 [Arabidopsis Thaliana] (GB:O81004;GB:Q5XVD7); similar to GTP binding [Arabidopsis thaliana] (TAIR:AT5G11480.1); similar to unnamed protein product [Vitis vinifera] (G
9886	AT2G22880	968.0001401	39.31988868	1896.680392	48.23717602	5.592073544	1.28E-252	1.65E-249	VQ motif-containing protein; similar to VQ motif-containing protein [Arabidopsis thaliana] (TAIR:AT4G37710.1); similar to hypothetical protein OsI_037982 [Oryza sativa (indica cultivar-group)] (GB:EAY84023.1); contains InterPro domain VQ (InterPro:IPR0088
13887	AT2G22890	72.46895908	29.45250237	115.4854158	3.921073135	1.971248551	4.04E-18	8.97E-17	small conjugating protein ligase; similar to small conjugating protein ligase [Arabidopsis thaliana] (TAIR:AT4G27030.1); similar to unnamed protein product [Vitis vinifera] (GB:CAO38982.1); contains InterPro domain Ubiquitin-conjugating enzyme, E2; (Inter
3799	AT2G22900	226.365048	230.5348082	222.1952878	0.963825331	-0.053156377	0.770226023	0.927158309	galactosyl transferase GMA12/MNN10 family protein; Identical to Putative glycosyltransferase 7 (GT7) [Arabidopsis Thaliana] (GB:O81007); similar to galactosyl transferase GMA12/MNN10 family protein [Arabidopsis thaliana] (TAIR:AT4G37690.1); similar to un
18053	AT2G22905	2.925297358	2.814466392	3.036128324	1.078758067	0.109371347	0.825283991	0.952611043	Expressed protein
20234	AT2G22910	332.2576903	301.1262399	363.3891407	1.206766773	0.271146879	0.043334835	0.177890671	GCN5-related N-acetyltransferase (GNAT) family protein / amino acid kinase family protein; similar to GCN5-related N-acetyltransferase (GNAT) family protein / amino acid kinase family protein [Arabidopsis thaliana] (TAIR:AT4G37670.2); similar to GCN5-rela
8130	AT2G22920,2	145.3272289	167.1077494	123.5467083	0.739323633	-0.435722065	0.06499957	0.236818801	#N/A
7682	AT2G22930	33.23735206	46.75467503	19.72002909	0.421776626	-1.245448948	0.000504577	0.0044281	glycosyltransferase family protein; similar to glycosyltransferase family protein [Arabidopsis thaliana] (TAIR:AT5G53990.1); similar to glycosyltransferase family protein [Arabidopsis thaliana] (TAIR:AT4G09500.1); similar to glycosyltransferase family pro
6891	AT2G22950	3.403794551	3.64537497	3.162214133	0.867459221	-0.205132156	1	1	calcium-transporting ATPase, plasma membrane-type, putative / Ca2+-ATPase, putative (ACA7); Identical to Putative calcium-transporting ATPase 7, plasma membrane-type (ACA7) [Arabidopsis Thaliana] (GB:O64806); similar to ACA2 (CALCIUM ATPASE 2), calmoduli
16445	AT2G22970,3	300.8345842	310.2526522	291.4165161	0.939287752	-0.090360899	0.532169408	0.790534471	#N/A
4868	AT2G22980,4	142.0322297	114.9839458	169.0805136	1.470470615	0.556277955	0.233585459	0.517648634	#N/A
769	AT2G22990,3	1172.132823	862.0210176	1482.244627	1.719499406	0.781988617	0.034746981	0.151567111	#N/A
8954	AT2G23000	244.3678553	258.2035886	230.532122	0.892830821	-0.163541264	0.557868189	0.806960233	SCPL10 (serine carboxypeptidase-like 10); serine carboxypeptidase; Identical to Serine carboxypeptidase-like 10 precursor (SCPL10) [Arabidopsis Thaliana] (GB:O64810); similar to SCPL9, serine carboxypeptidase [Arabidopsis thaliana] (TAIR:AT2G23010.1); si
17374	AT2G23010,2	167.9021345	203.3751208	132.4291482	0.651157072	-0.618922502	0.004587767	0.030612057	#N/A
14774	AT2G23030	84.28027247	93.53192608	75.02861886	0.802171216	-0.318017896	0.307070646	0.598926817	encodes a member of SNF1-related protein kinases (SnRK2)
20219	AT2G23050	40.28561624	57.60059227	22.97064021	0.398791736	-1.32629258	1.51E-06	1.86E-05	phototropic-responsive NPH3 family protein; similar to phototropic-responsive NPH3 family protein [Arabidopsis thaliana] (TAIR:AT4G37590.1); similar to unnamed protein product [Vitis vinifera] (GB:CAO71996.1); contains InterPro domain NPH3; (InterPro:IPR0
12667	AT2G23070	1008.624861	958.3603424	1058.88938	1.104896909	0.143911767	0.230035975	0.513954365	casein kinase II alpha chain, putative; similar to CKA2 (casein kinase II alpha chain 2), kinase [Arabidopsis thaliana] (TAIR:AT3G50000.1); similar to casein kinase II alpha subunit [Sinapis alba] (GB:CAD12663.1); contains InterPro domain Serine/threonine
13738	AT2G23080	227.0841778	223.7561468	230.4122088	1.029746946	0.042289848	0.86939555	0.970284659	casein kinase II alpha chain, putative; Identical to Probable casein kinase II subunit alpha [Arabidopsis Thaliana] (GB:O64817); similar to CKA1 (CASEIN KINASE ALPHA 1), kinase [Arabidopsis thaliana] (TAIR:AT5G67380.1); similar to CKA2 (casein kinase II
12083	AT2G23090	2300.351683	2394.453621	2206.249746	0.921400075	-0.11810038	0.38552546	0.67545128	similar to hypothetical protein [Cicer arietinum] (GB:CAA10129.1)
4062	AT2G23093	49.53143664	62.45520581	36.60766746	0.586142772	-0.770675977	0.001482549	0.011580963	similar to unknown protein [Arabidopsis thaliana] (TAIR:AT3G49310.1); similar to Protein of unknown function DUF791 [Medicago truncatula] (GB:ABE85757.1); contains InterPro domain Protein of unknown function DUF791; (InterPro:IPR008509)
20197	AT2G23100	124.8003203	90.40814165	159.192499	1.760820387	0.816247754	2.93E-06	3.52E-05	DC1 domain-containing protein; similar to DC1 domain-containing protein [Arabidopsis thaliana] (TAIR:AT1G55380.1); similar to DC1 domain-containing protein [Brassica oleracea] (GB:ABD65623.1); contains InterPro domain C1-like (InterPro:IPR011424); contain
2920	AT2G23120	671.5105352	659.3472144	683.6738559	1.03689504	0.052269864	0.708480348	0.894856146	similar to unknown protein [Arabidopsis thaliana] (TAIR:AT2G23110.1); similar to PvLEA-18 [Phaseolus vulgaris] (GB:AAC49859.1); similar to hypothetical protein MtrDRAFT_AC144765g23v1 [Medicago truncatula] (GB:ABE87033.1); similar to LEA-18 [Phaseolus vulg
14721	AT2G23130	330.1433169	452.4071423	207.8794914	0.459496484	-1.121874271	1.86E-08	2.65E-07	AGP17 is a lysine-rich arabinogalactan-protein (AGP) and part of a multi-gene family of glycoproteins with approx. 50 members. It falls into one subclass with AGP18 and AGP19, other lysine-rich AGPs. 84% of its proline residues are hydroxylated to hydropr
4373	AT2G23140	337.5310026	317.779631	357.2823743	1.124308607	0.16903809	0.171581112	0.436979793	binding / ubiquitin-protein ligase; Identical to Uncharacterized protein At2g23140 [Arabidopsis Thaliana] (GB:O22193); similar to armadillo/beta-catenin repeat family protein / U-box domain-containing protein [Arabidopsis thaliana] (TAIR:AT3G54790.1); sim
6194	AT2G23150	234.9701117	284.4832372	185.4569862	0.65190831	-0.61725903	0.016114476	0.084399282	Encodes a member of the Nramp2 metal transporter family; like its homolog Atnramp4, localized in vacuolar membrane. Seedlings of double mutant, atnramp3-1 atnramp4-1, were arrested at early germination.
19774	AT2G23170	58.31892997	46.04841782	70.58944211	1.532939576	0.616300832	0.002238495	0.016634226	encodes an IAA-amido synthase that conjugates Asp and other amino acids to auxin in vitro.
5980	AT2G23180	50.46610418	61.29581507	39.63639328	0.6466411	-0.628962888	0.008204896	0.049431913	member of CYP96A
20123	AT2G23200	310.8278978	235.5521523	386.1036433	1.639142923	0.712941654	5.39E-05	0.00055235	protein kinase family protein; similar to protein kinase family protein [Arabidopsis thaliana] (TAIR:AT5G24010.1); similar to hypothetical protein [Vitis vinifera] (GB:CAN74534.1); similar to unnamed protein product [Vitis vinifera] (GB:CAO71933.1); simil
2172	AT2G23270	173.238765	7.437706893	339.0398232	45.58391827	5.510453035	4.65E-31	1.47E-29	similar to unknown protein [Arabidopsis thaliana] (TAIR:AT4G37290.1)
4446	AT2G23290	127.7220131	169.2715016	86.17252448	0.50907875	-0.974039249	1.31E-07	1.76E-06	Member of the R2R3 factor gene family.
20087	AT2G23300	55.86264539	63.50235371	48.22293707	0.759388184	-0.397090544	0.095353351	0.304864581	leucine-rich repeat transmembrane protein kinase, putative; similar to RLK (RECEPTOR-LIKE KINASE), ATP binding / kinase/ protein serine/threonine kinase [Arabidopsis thaliana] (TAIR:AT5G67280.1); similar to leucine-rich repeat family protein / protein kin
12760	AT2G23310	346.9874309	347.9691379	346.005724	0.994357506	-0.008163451	0.913575666	0.990063796	Encodes AtRER1C1, a Golgi membrane protein involved in returning the molecules that are exported from the endoplasmic reticulum (ER) to the Golgi apparatus back to the ER (a mechanism known as retrieval). There are two Arabidopsis homologues of AtRERC1:
21332	AT2G23320	1626.253928	490.7974121	2761.710443	5.626986563	2.492362518	4.53E-67	2.76E-65	Encodes WRKY DNA-binding protein 15 (WRKY15).
8926	AT2G23330	110.9755466	84.797644	137.1534493	1.617420518	0.693694818	0.000198225	0.00188006	transposable element gene; copia-like retrotransposon family, has a 3.9e-195 P-value blast match to GB:AAA57005 Hopscotch polyprotein (Ty1_Copia-element) (Zea mays)
15325	AT2G23340	56.11448894	58.51276137	53.7162165	0.918025662	-0.123393612	0.686584316	0.88350973	encodes a member of the DREB subfamily A-5 of ERF/AP2 transcription factor family. The protein contains one AP2 domain. There are 16 members in this subfamily including RAP2.1, RAP2.9 and RAP2.10.
12893	AT2G23348	6.404805718	6.986508595	5.823102841	0.833478233	-0.262783572	0.668424094	0.873756466	unknown protein
18404	AT2G23350	3204.628959	3592.315062	2816.942855	0.784158073	-0.350783589	0.025914982	0.122025402	polyadenylate-binding protein, putative / PABP, putative.Member of the Class II family of PABP proteins. Highly and ubiquitously expressed.
9174	AT2G23360	179.0508735	172.1208067	185.9809403	1.080525614	0.111733272	0.569533008	0.815066713	transport protein-related; similar to unknown protein [Arabidopsis thaliana] (TAIR:AT1G47900.1); similar to hypothetical protein [Vitis vinifera] (GB:CAN65607.1); contains InterPro domain Protein of unknown function DUF869, plant (InterPro:IPR008587)
7403	AT2G23370	138.8698219	145.4735532	132.2660907	0.90921056	-0.137313655	0.473549292	0.748133343	similar to unknown protein [Arabidopsis thaliana] (TAIR:AT4G34090.1); similar to Hypothetical protein [Oryza sativa (japonica cultivar-group)] (GB:AAN61482.1); similar to Os03g0109700 [Oryza sativa (japonica cultivar-group)] (GB:NP_001048710.1)
14675	AT2G23380	291.691032	296.7050054	286.6770586	0.9662023	-0.049602808	0.716606847	0.899258654	Similar to the product of the Polycomb-group gene Enhancer of zeste. Required for stable repression of AG and AP3. Putative role in cell fate determination. Involved in the control of leaf morphogenesis. mutants exhibit curled, involute leaves. AGAMOUS a
7334	AT2G23390	665.1004195	658.4945411	671.7062979	1.020063578	0.028659075	0.786847233	0.934567228	similar to Os04g0442200 [Oryza sativa (japonica cultivar-group)] (GB:NP_001052881.1); similar to P0076O17.10 [Oryza sativa (japonica cultivar-group)] (GB:CAE02512.1); contains InterPro domain Protein of unknown function DUF482; (InterPro:IPR007434)
6286	AT2G23410	19.59807432	25.89871536	13.29743328	0.513439879	-0.96173274	0.069523421	0.247552515	encodes cis-prenyltransferase
17437	AT2G23420	882.8003762	491.831213	1273.769539	2.58985096	1.372869077	1.25E-27	3.62E-26	nicotinate phosphoribosyltransferase family protein / NAPRTase family protein; similar to nicotinate phosphoribosyltransferase [Arabidopsis thaliana] (TAIR:AT4G36940.1); similar to unnamed protein product [Vitis vinifera] (GB:CAO71867.1); similar to B0222
976	AT2G23430	133.3716178	144.2636492	122.4795863	0.848998254	-0.236166508	0.239806347	0.524973711	Encodes a cyclin-dependent kinase inhibitor protein that functions as a negative regulator of cell division and promoter of endoreduplication. A member of seven KRP genes found in Arabidopsis thaliana. Differential expression patterns for distinct KRPs w
12076	AT2G23450,2	578.3259364	328.5167314	828.1351415	2.520830942	1.333899368	1.71E-24	4.59E-23	#N/A
7617	AT2G23460	621.5439882	639.1344656	603.9535107	0.944955316	-0.081681985	0.562395916	0.81023078	encodes a novel G-alpha protein that shares similarity to plant, yeast, and animal G-alpha proteins at the C-terminus. It contains an N-terminus that is as large as the C-terminus, is a member of a small family, and is expressed in all tissues examined, i
16977	AT2G23470	49.49193439	53.63198589	45.35188289	0.845612597	-0.241931226	0.274696935	0.565485185	similar to EMB1879 (EMBRYO DEFECTIVE 1879) [Arabidopsis thaliana] (TAIR:AT5G49820.1); similar to putative glutamate/ornithine acetyltransferase (ISS) [Ostreococcus tauri] (GB:CAL55003.1); contains InterPro domain Protein of unknown function DUF647; (Inter
13064	AT2G23520	203.9220674	224.7863503	183.0577845	0.814363436	-0.296255308	0.049889929	0.196148591	catalytic/ pyridoxal phosphate binding; similar to catalytic/ pyridoxal phosphate binding [Arabidopsis thaliana] (TAIR:AT5G66950.1); similar to catalytic/ pyridoxal phosphate binding [Arabidopsis thaliana] (TAIR:AT4G37100.1); similar to hypothetical prote
17945	AT2G23530	28.2339222	30.09388851	26.37395589	0.876389101	-0.190356552	0.603308841	0.835531854	similar to protein binding / zinc ion binding [Arabidopsis thaliana] (TAIR:AT4G37110.1); similar to Os11g0568300 [Oryza sativa (japonica cultivar-group)] (GB:NP_001068113.1); similar to unnamed protein product [Ostreococcus tauri] (GB:CAL56615.1); contain
7647	AT2G23540	237.4724534	259.1379361	215.8069708	0.832788028	-0.263978766	0.599968423	0.834733824	GDSL-motif lipase/hydrolase family protein; similar to GDSL-motif lipase/hydrolase family protein [Arabidopsis thaliana] (TAIR:AT3G50400.1); similar to unnamed protein product [Vitis vinifera] (GB:CAO44618.1); contains InterPro domain Lipase, GDSL; (Inter
10292	AT2G23550	5.679574756	7.267618994	4.091530517	0.562980877	-0.828842176	0.223873111	0.507245301	hydrolase; similar to hydrolase, alpha/beta fold family protein [Arabidopsis thaliana] (TAIR:AT2G23580.1); similar to unnamed protein product [Vitis vinifera] (GB:CAO41818.1); contains InterPro domain Alpha/beta hydrolase fold-1 (InterPro:IPR000073)
19789	AT2G23560	55.28095754	54.11757839	56.44433669	1.042994501	0.060731552	0.874320077	0.97276578	hydrolase, alpha/beta fold family protein; similar to hydrolase, alpha/beta fold family protein [Arabidopsis thaliana] (TAIR:AT2G23580.1); similar to unnamed protein product [Vitis vinifera] (GB:CAO42790.1); contains InterPro domain Alpha/beta hydrolase f
2960	AT2G23590	13.66306297	13.52402454	13.8021014	1.020561694	0.029363398	0.986531442	1	hydrolase, alpha/beta fold family protein; similar to ACL (ACETONE-CYANOHYDRIN LYASE), hydrolase [Arabidopsis thaliana] (TAIR:AT2G23600.1); similar to ethylene-induced esterase [Citrus sinensis] (GB:AAK58599.1); contains InterPro domain Alpha/beta hydrola
5373	AT2G23600	963.0700037	896.9133024	1029.226705	1.147520839	0.198520353	0.102062331	0.317174453	ACL (ACETONE-CYANOHYDRIN LYASE); hydrolase; similar to esterase, putative [Arabidopsis thaliana] (TAIR:AT2G23620.1); similar to unnamed protein product [Vitis vinifera] (GB:CAO42790.1); contains InterPro domain Alpha/beta hydrolase fold-1 (InterPro:IPR000
69	AT2G23610	464.7743694	494.469405	435.0793338	0.879891313	-0.184602767	0.173559788	0.439965715	esterase, putative; similar to hydrolase, alpha/beta fold family protein [Arabidopsis thaliana] (TAIR:AT2G23580.1); similar to unnamed protein product [Vitis vinifera] (GB:CAO42790.1); contains InterPro domain Alpha/beta hydrolase fold-1 (InterPro:IPR0000
15898	AT2G23620	152.0689087	144.8602642	159.2775532	1.099525492	0.136881053	0.343535995	0.636940598	esterase, putative; similar to ACL (ACETONE-CYANOHYDRIN LYASE), hydrolase [Arabidopsis thaliana] (TAIR:AT2G23600.1); similar to unnamed protein product [Vitis vinifera] (GB:CAO42790.1); contains InterPro domain Alpha/beta hydrolase fold-1 (InterPro:IPR000
10789	AT2G23630	54.76784667	74.24537024	35.29032309	0.475320185	-1.073028427	1.43E-05	0.000158548	SKS16 (SKU5 Similar 16); copper ion binding / pectinesterase; similar to SKS15 (SKU5 Similar 15), copper ion binding [Arabidopsis thaliana] (TAIR:AT4G37160.1); similar to SKS17 (SKU5 Similar 17), copper ion binding / oxidoreductase [Arabidopsis thaliana]
12013	AT2G23670	378.7859499	409.7028069	347.8690929	0.849076665	-0.236033271	0.133121172	0.375130168	YCF37 (Arabidopsis homolog of Synechocystis YCF37); similar to hypothetical protein [Vitis vinifera] (GB:CAN61831.1)
16331	AT2G23672	324.4127832	326.3752379	322.4503285	0.987974243	-0.017454665	0.982392113	1	#N/A
19909	AT2G23680	483.1540174	150.1493411	816.1586936	5.435646188	2.442451553	8.08E-66	4.76E-64	stress-responsive protein, putative; similar to stress-responsive protein, putative [Arabidopsis thaliana] (TAIR:AT4G37220.1); similar to unknown [Populus trichocarpa] (GB:ABK94020.1); contains InterPro domain Cold acclimation WCOR413 (InterPro:IPR008892)
9436	AT2G23690	41.62173757	50.69877018	32.54470497	0.641922967	-0.639527916	0.015707182	0.082759404	similar to unknown protein [Arabidopsis thaliana] (TAIR:AT4G37240.1); similar to TMV response-related gene product [Nicotiana tabacum] (GB:BAB41200.1); similar to hypothetical protein [Oryza sativa (japonica cultivar-group)] (GB:BAC83793.1)
7319	AT2G23700	148.1348433	158.9248694	137.3448173	0.86421224	-0.210542431	0.263525669	0.552822542	similar to unknown protein [Arabidopsis thaliana] (TAIR:AT5G66600.1); similar to Os03g0769000 [Oryza sativa (japonica cultivar-group)] (GB:NP_001051393.1); similar to hypothetical protein [Oryza sativa (japonica cultivar-group)] (GB:AAR87323.1); similar t
1149	AT2G23740,2	371.4255858	392.3396195	350.5115522	0.893388113	-0.162641037	0.209680472	0.489150514	#N/A
12567	AT2G23755	29.54202692	35.55355875	23.5304951	0.661832343	-0.595462298	0.069121886	0.24680362	unknown protein
4263	AT2G23760	234.8236079	226.8990317	242.748184	1.069851124	0.097410051	0.579634316	0.821179405	Encodes a member of the BEL family of homeodomain proteins. Plants doubly mutant for saw1/saw2 (blh2/blh4) have serrated leaves. BP is expressed in the serrated leaves, therefore saw2 and saw1 may act redundantly to repress BP in leaves.
3344	AT2G23770	277.2496382	116.6499533	437.8493231	3.753531918	1.908248751	6.13E-20	1.44E-18	protein kinase family protein / peptidoglycan-binding LysM domain-containing protein; similar to protein kinase family protein / peptidoglycan-binding LysM domain-containing protein [Arabidopsis thaliana] (TAIR:AT2G33580.1); similar to unnamed protein pro
6952	AT2G23780	280.8247822	254.3160828	307.3334817	1.208470492	0.273182247	0.052110697	0.202706096	zinc finger (C3HC4-type RING finger) family protein; similar to zinc finger (C3HC4-type RING finger) family protein [Arabidopsis thaliana] (TAIR:AT1G19310.1); similar to hypothetical protein [Vitis vinifera] (GB:CAN79067.1); contains InterPro domain Zinc
15704	AT2G23790	403.7266433	532.6073738	274.8459128	0.516038505	-0.954449377	1.87E-05	0.000204345	similar to transcription factor [Arabidopsis thaliana] (TAIR:AT4G36820.1); similar to Os10g0501500 [Oryza sativa (japonica cultivar-group)] (GB:NP_001064986.1); similar to Protein of unknown function DUF607 [Medicago truncatula] (GB:ABE78504.1); similar t
5444	AT2G23810	6570.325435	1566.112189	11574.53868	7.390619116	2.885695225	1.04E-79	7.65E-78	Member of TETRASPANIN family
17591	AT2G23820,2	385.7377528	382.6525381	388.8229676	1.016125411	0.023078472	0.92189116	0.993456814	#N/A
4203	AT2G23840	94.30694805	73.83727827	114.7766178	1.554453529	0.636407488	0.021128556	0.104482185	HNH endonuclease domain-containing protein; similar to unnamed protein product [Vitis vinifera] (GB:CAO23496.1); contains InterPro domain HNH nuclease (InterPro:IPR003615); contains InterPro domain HNH endonuclease; (InterPro:IPR002711)
12671	AT2G23890	217.6407897	241.7399549	193.5416246	0.800619098	-0.320812066	0.026587786	0.124321785	5' nucleotidase family protein; similar to 5' nucleotidase family protein [Arabidopsis thaliana] (TAIR:AT1G75210.1); similar to Os09g0424600 [Oryza sativa (japonica cultivar-group)] (GB:NP_001063218.1); similar to hypothetical protein OsI_030383 [Oryza sa
1635	AT2G23910	325.1888919	387.6517148	262.726069	0.67773741	-0.561201688	0.010929496	0.062325364	cinnamoyl-CoA reductase-related; similar to cinnamoyl-CoA reductase-related [Arabidopsis thaliana] (TAIR:AT4G30470.1); similar to unknown [Populus trichocarpa] (GB:ABK93002.1); contains InterPro domain NAD-dependent epimerase/dehydratase; (InterPro:IPR001
11111	AT2G23930	716.2327342	753.6320244	678.833444	0.900749201	-0.150802627	0.19887969	0.475674138	SNRNP-G (PROBABLE SMALL NUCLEAR RIBONUCLEOPROTEIN G); Identical to Probable small nuclear ribonucleoprotein G [Arabidopsis Thaliana] (GB:O82221); similar to small nuclear ribonucleoprotein G, putative / snRNP-G, putative / Sm protein G, putative [Arabido
20188	AT2G23940	274.1782178	292.5943447	255.7620909	0.874118367	-0.194099442	0.22562946	0.508987107	similar to unknown protein [Arabidopsis thaliana] (TAIR:AT4G30500.1); similar to Protein of unknown function DUF788 [Medicago truncatula] (GB:ABE94694.1); contains InterPro domain Protein of unknown function DUF788; (InterPro:IPR008506)
3587	AT2G23945	2.153344668	2.178711884	2.127977452	0.976713565	-0.033992561	1	1	chloroplast nucleoid DNA-binding protein-related; similar to aspartyl protease family protein [Arabidopsis thaliana] (TAIR:AT4G30030.1); similar to hypothetical protein [Vitis vinifera] (GB:CAN62311.1); contains InterPro domain Peptidase aspartic, catalyt
10246	AT2G23950	253.573673	264.8975636	242.2497825	0.914503626	-0.128939204	0.36121007	0.65383934	leucine-rich repeat family protein / protein kinase family protein; similar to NIK1 (NSP-INTERACTING KINASE 1), kinase [Arabidopsis thaliana] (TAIR:AT5G16000.1); similar to leucine-rich repeat family protein / protein kinase family protein [Arabidopsis th
9951	AT2G23960	15.87837647	14.3576937	17.39905924	1.211828278	0.277185277	0.452288952	0.732730327	defense-related protein, putative; similar to defense-related protein, putative [Arabidopsis thaliana] (TAIR:AT4G30530.1); similar to defense-related protein [Brassica carinata] (GB:AAK50344.1); contains InterPro domain Glutamine amidotransferase class-I;
19649	AT2G23980	551.0250359	501.9010853	600.1489864	1.195751522	0.257917627	0.041001791	0.171714308	member of Cyclic nucleotide gated channel family
8706	AT2G23985,2	51.4484551	50.37967964	52.51723056	1.042428831	0.059948891	0.848348981	0.962543064	#N/A
8056	AT2G24000	8.145638388	13.36039363	2.930883149	0.219371018	-2.188555158	0.031372846	0.140153737	SCPL22 (serine carboxypeptidase-like 22); serine carboxypeptidase; Identical to Serine carboxypeptidase-like 22 precursor (SCPL22) [Arabidopsis Thaliana] (GB:Q1PF08;GB:O82228;GB:Q1PF09); similar to BRS1 (BRI1 SUPPRESSOR 1) [Arabidopsis thaliana] (TAIR:AT
12139	AT2G24010	4.674488504	5.664596815	3.684380193	0.650422318	-0.620551333	0.580202435	0.821179405	SCPL23 (serine carboxypeptidase-like 23); serine carboxypeptidase; Identical to Putative serine carboxypeptidase-like 23 precursor (SCPL23) [Arabidopsis Thaliana] (GB:O82229); similar to BRS1 (BRI1 SUPPRESSOR 1) [Arabidopsis thaliana] (TAIR:AT4G30610.1);
10535	AT2G24020	1782.34452	1641.631673	1923.057368	1.171430473	0.22827133	0.063316479	0.232537999	similar to unknown protein [Arabidopsis thaliana] (TAIR:AT4G30620.1); similar to Conserved hypothetical protein 103 [Medicago truncatula] (GB:ABE78786.1); similar to Os02g0180200 [Oryza sativa (japonica cultivar-group)] (GB:NP_001046090.1); contains Inter
4419	AT2G24030	9.798050376	9.691887712	9.904213041	1.021907531	0.031264657	1	1	nucleic acid binding / zinc ion binding; similar to unnamed protein product [Vitis vinifera] (GB:CAO44354.1); contains InterPro domain Zinc finger, C2H2-like; (InterPro:IPR015880); contains InterPro domain Zinc finger, U1-type; (InterPro:IPR003604)
1070	AT2G24040	63.62841647	66.31543981	60.94139314	0.918962361	-0.121922322	0.633316549	0.854510523	hydrophobic protein, putative / low temperature and salt responsive protein, putative; Identical to UPF0057 membrane protein At2g24040 [Arabidopsis Thaliana] (GB:O82232;GB:Q53XD6); similar to hydrophobic protein, putative / low temperature and salt respon
7802	AT2G24050	496.5359286	602.4363492	390.6355079	0.648426192	-0.624985728	0.000276087	0.002556712	MIF4G domain-containing protein / MA3 domain-containing protein; similar to eukaryotic translation initiation factor 4F, putative / eIF-4F, putative [Arabidopsis thaliana] (TAIR:AT5G57870.2); similar to eukaryotic translation initiation factor 4F, putativ
7273	AT2G24060	1008.168107	986.7607943	1029.57542	1.043389062	0.061277215	0.636522337	0.856101498	translation initiation factor 3 (IF-3) family protein; similar to translation initiation factor 3 (IF-3) family protein [Arabidopsis thaliana] (TAIR:AT4G30690.1); similar to unnamed protein product [Vitis vinifera] (GB:CAO66646.1); contains InterPro domai
3807	AT2G24070	13.30529446	16.62937383	9.981215076	0.60021593	-0.736446486	0.12093315	0.353623212	similar to unknown protein [Arabidopsis thaliana] (TAIR:AT4G30710.1); similar to Protein of unknown function DUF566 [Medicago truncatula] (GB:ABE79495.1); contains InterPro domain Protein of unknown function DUF566; (InterPro:IPR007573)
4099	AT2G24090	3346.869596	3113.208346	3580.530846	1.150109613	0.201771366	0.0983331	0.310113785	ribosomal protein L35 family protein; similar to unknown [Populus trichocarpa] (GB:ABK93832.1); contains InterPro domain Ribosomal protein L35; (InterPro:IPR001706)
13796	AT2G24100	271.5473856	287.254865	255.8399062	0.890637331	-0.167090012	0.269859006	0.560308686	similar to unknown protein [Arabidopsis thaliana] (TAIR:AT4G30780.1); similar to hypothetical protein MtrDRAFT_AC126784g9v2 [Medicago truncatula] (GB:ABE94678.1)
18967	AT2G24110	7.81183653	8.204854264	7.418818795	0.904198729	-0.145288206	0.733980172	0.909764974	40S ribosomal protein S11, expressed pseudogene, similar to GB:J05216; blastp match of 76% identity and 8.9e-54 P-value to GP|24417185|dbj|BAC22544.1||AP003932 putative ribosomal protein S11 {Oryza sativa (japonica cultivar-group)}
10657	AT2G24120	719.9225089	739.9970409	699.8479768	0.945744291	-0.080477932	0.497749707	0.766145573	PDE319/SCA3 (SCABRA 3); DNA binding / DNA-directed RNA polymerase; Identical to DNA-directed RNA polymerase 3, chloroplast precursor (RPOT3) [Arabidopsis Thaliana] (GB:O24600); similar to DNA-directed RNA polymerase, mitochondrial (RPOMT) [Arabidopsis th
7436	AT2G24130	21.09293317	4.252477368	37.93338898	8.920303555	3.157092805	5.16E-13	9.35E-12	leucine-rich repeat transmembrane protein kinase, putative; similar to leucine-rich repeat transmembrane protein kinase, putative [Arabidopsis thaliana] (TAIR:AT3G47580.1); similar to unnamed protein product [Vitis vinifera] (GB:CAO66636.1); similar to pu
4538	AT2G24140	7.25016048	7.846069282	6.654251677	0.848100041	-0.237693642	0.717270867	0.899654445	similar to unknown protein [Arabidopsis thaliana] (TAIR:AT4G30830.1); similar to Protein of unknown function DUF593 [Medicago truncatula] (GB:ABE79503.1); contains InterPro domain Protein of unknown function DUF593; (InterPro:IPR007656)
11883	AT2G24150	391.3656142	395.1039041	387.6273243	0.981076928	-0.02756183	0.763768438	0.924099559	heptahelical transmembrane protein HHP3
14951	AT2G24160	254.8107154	31.00180627	478.6196245	15.43844318	3.948455373	3.89E-101	4.03E-99	pseudogene, leucine rich repeat protein family, contains leucine rich-repeat domains Pfam:PF00560, INTERPRO:IPR001611; contains some similarity to Cf-4 (Lycopersicon hirsutum) gi|2808683|emb|CAA05268; blastp match of 37% identity and 8.4e-98 P-value to GP
19111	AT2G24165	14.1429106	1.214204796	27.07161641	22.2957581	4.47869735	2.53E-12	4.42E-11	pseudogene, similar to HcrVf3 protein, blastp match of 37% identity and 5.1e-32 P-value to GP|14330718|emb|CAC40827.1||AJ297741 HcrVf3 protein {Malus floribunda}
11300	AT2G24170	216.9994712	232.9913645	201.0075779	0.862725442	-0.213026593	0.178114089	0.446576199	endomembrane protein 70, putative; similar to endomembrane protein 70, putative [Arabidopsis thaliana] (TAIR:AT5G25100.1); similar to endomembrane protein 70, putative [Arabidopsis thaliana] (TAIR:AT5G10840.1); similar to endomembrane protein 70, putative
3858	AT2G24180	1062.61521	924.8611854	1200.369235	1.297891245	0.3761695	0.000753285	0.006325179	cytochrome P450 monooxygenase
10402	AT2G24190,2	51.62109411	52.20468324	51.03750497	0.977642269	-0.032621433	0.94397955	1	#N/A
8491	AT2G24200	3859.050542	4077.939775	3640.161308	0.892647147	-0.163838087	0.170590248	0.43595136	cytosol aminopeptidase; Identical to Leucine aminopeptidase 1 (PM25) [Arabidopsis Thaliana] (GB:P30184); similar to cytosol aminopeptidase family protein [Arabidopsis thaliana] (TAIR:AT4G30920.1); similar to cytosol aminopeptidase family protein [Arabido
5274	AT2G24220	33.26091094	32.93921266	33.58260922	1.019532846	0.027908255	0.977966937	1	Member of a family of proteins related to PUP1, a purine transporter. May be involved in the transport of purine and purine derivatives such as cytokinins, across the plasma membrane.
1248	AT2G24230	121.9046942	136.8705535	106.938835	0.781313674	-0.356026232	0.047348184	0.189272103	leucine-rich repeat transmembrane protein kinase, putative; similar to leucine-rich repeat transmembrane protein kinase, putative [Arabidopsis thaliana] (TAIR:AT5G58150.1); similar to Os08g0276400 [Oryza sativa (japonica cultivar-group)] (GB:NP_001061434.
20615	AT2G24240	66.41500641	40.96144594	91.86856688	2.24280576	1.16530468	7.62E-08	1.04E-06	potassium channel tetramerisation domain-containing protein; similar to potassium channel tetramerisation domain-containing protein [Arabidopsis thaliana] (TAIR:AT4G30940.1); similar to hypothetical protein [Vitis vinifera] (GB:CAN80633.1); similar to unn
17967	AT2G24250	24.3769019	27.66906485	21.08473894	0.762032944	-0.392074726	0.217794092	0.499024636	F-box family protein; Identical to F-box/Kelch-repeat protein At2g24250 [Arabidopsis Thaliana] (GB:Q9ZUH0;GB:Q94C28); similar to F-box family protein [Arabidopsis thaliana] (TAIR:AT1G64840.1); similar to unnamed protein product [Vitis vinifera] (GB:CAO475
17274	AT2G24260	109.8534538	125.1163235	94.59058407	0.756021128	-0.403501541	0.028669725	0.131281881	basic helix-loop-helix (bHLH) family protein; similar to basic helix-loop-helix (bHLH) family protein [Arabidopsis thaliana] (TAIR:AT4G30980.1); similar to unnamed protein product [Vitis vinifera] (GB:CAO66689.1); contains InterPro domain Basic helix-loop
6901	AT2G24270,4	2831.59134	2733.520713	2929.661967	1.071754076	0.099973904	0.403870638	0.690705577	#N/A
2428	AT2G24280	991.2795118	961.4983435	1021.06068	1.061947415	0.086712329	0.403968502	0.690765384	serine carboxypeptidase S28 family protein; similar to serine carboxypeptidase S28 family protein [Arabidopsis thaliana] (TAIR:AT5G65760.1); similar to Os06g0647400 [Oryza sativa (japonica cultivar-group)] (GB:NP_001058206.1); similar to unnamed protein p
8537	AT2G24290	168.7011975	175.1099463	162.2924487	0.926803143	-0.109665158	0.475868142	0.749543166	similar to unknown protein [Arabidopsis thaliana] (TAIR:AT4G30996.1); similar to H0311C03.8 [Oryza sativa (indica cultivar-group)] (GB:CAH67554.1); contains InterPro domain Protein of unknown function DUF1068; (InterPro:IPR010471)
18171	AT2G24300,2	101.4192926	129.726871	73.11171415	0.563581882	-0.827302861	4.93E-06	5.76E-05	#N/A
5519	AT2G24310	4.504373641	6.126947908	2.881799375	0.470348274	-1.088198684	0.265807163	0.55570322	similar to unknown protein [Arabidopsis thaliana] (TAIR:AT5G47170.1); similar to hypothetical protein DDBDRAFT_0168484 [Dictyostelium discoideum AX4] (GB:XP_645495.1); similar to PREDICTED: hypothetical protein [Rattus norve (GB:XP_001078830.1)
19933	AT2G24330	300.2765651	238.7535759	361.7995542	1.515368107	0.599668289	2.92E-05	0.000311405	Identical to Hypothetical protein At2g24330 [Arabidopsis Thaliana] (GB:Q9ZQ34); similar to unknown protein [Arabidopsis thaliana] (TAIR:AT4G31080.1); similar to Os02g0631000 [Oryza sativa (japonica cultivar-group)] (GB:NP_001047497.1); similar to Os04g067
18242	AT2G24350	34.30578874	28.30813488	40.30344261	1.423740659	0.509686377	0.120129887	0.352306153	RNA recognition motif (RRM)-containing protein; similar to RNA binding / nucleic acid binding [Arabidopsis thaliana] (TAIR:AT3G12640.1); similar to hypothetical protein OsJ_013645 [Oryza sativa (japonica cultivar-group)] (GB:EAZ30162.1); contains InterPro
18284	AT2G24360	829.4172002	807.2815752	851.5528253	1.054839912	0.077024064	0.444765602	0.727444954	serine/threonine/tyrosine kinase, putative; similar to protein kinase family protein [Arabidopsis thaliana] (TAIR:AT4G31170.2); similar to protein kinase family protein [Arabidopsis thaliana] (TAIR:AT4G31170.1); similar to protein kinase family protein [A
11310	AT2G24390	189.3487083	191.9568762	186.7405403	0.972825481	-0.039747078	0.926046974	0.994795631	similar to avirulence-responsive protein-related / avirulence induced gene (AIG) protein-related [Arabidopsis thaliana] (TAIR:AT4G31310.1); similar to Os06g0702700 [Oryza sativa (japonica cultivar-group)] (GB:NP_001058493.1); similar to Os02g0141000 [Oryz
17070	AT2G24395	133.9501374	124.9966384	142.9036364	1.143259837	0.193153333	0.321213229	0.613615703	chaperone protein dnaJ-related; similar to unnamed protein product [Vitis vinifera] (GB:CAO43966.1); contains InterPro domain Heat shock protein DnaJ, cysteine-rich region; (InterPro:IPR001305)
20686	AT2G24400	2.381794385	3.922344496	0.841244275	0.214474857	-2.221119565	0.112205433	0.336984486	auxin-responsive protein, putative / small auxin up RNA (SAUR_D); similar to auxin-responsive protein, putative / small auxin up RNA (SAUR_C) [Arabidopsis thaliana] (TAIR:AT4G31320.1); similar to hypothetical protein [Vitis vinifera] (GB:CAN62212.1); simi
16925	AT2G24420	615.9944273	668.9333798	563.0554749	0.841721301	-0.248585467	0.044478495	0.180733762	DNA repair ATPase-related; similar to myosin heavy chain-related [Arabidopsis thaliana] (TAIR:AT4G31340.1); similar to unknown [Populus trichocarpa] (GB:ABK94806.1); contains domain Apolipoprotein (SSF47162)
12630	AT2G24430	21.44476893	24.48383533	18.40570253	0.751749156	-0.411676753	0.209513493	0.489138228	ANAC038/ANAC039; transcription factor; similar to ANAC058 (Arabidopsis NAC domain containing protein 58), transcription factor [Arabidopsis thaliana] (TAIR:AT3G18400.1); similar to unnamed protein product [Vitis vinifera] (GB:CAO43957.1); contains InterPr
20109	AT2G24440	33.27693816	40.82784743	25.7260289	0.630109852	-0.666324728	0.028234225	0.129693221	selenium binding; similar to selenium binding [Arabidopsis thaliana] (TAIR:AT4G31360.1); similar to unnamed protein product [Vitis vinifera] (GB:CAO43944.1); contains InterPro domain SelT/selW/selH selenoprotein; (InterPro:IPR011893)
5520	AT2G24490	129.7990164	137.092314	122.5057189	0.893600198	-0.162298589	0.273322137	0.564001321	Encodes a component of Replication Protein A. Component of transcriptional gene silencing which does not affect endogenous small RNA accumulation nor DNA methylation. Localized in the nucleus. Involved in DNA repair. Interacts physically with ROS1.
7070	AT2G24500	399.0072385	428.1210289	369.8934481	0.86399271	-0.210908955	0.13114776	0.371854088	Encodes a C2H2 zinc finger protein FZF.
1722	AT2G24520	223.4851749	217.5290446	229.4413051	1.054761701	0.076917092	0.536936548	0.793519788	AHA5 (ARABIDOPSIS H(+)-ATPASE 5); ATPase; Identical to ATPase 5, plasma membrane-type (AHA5) [Arabidopsis Thaliana] (GB:Q9SJB3); similar to AHA2 (Arabidopsis H(+)-ATPase 2), ATPase [Arabidopsis thaliana] (TAIR:AT4G30190.1); similar to AHA1 (ARABIDOPSIS H
12027	AT2G24530	40.95026262	38.40727511	43.49325013	1.132422178	0.179411909	0.45940977	0.737890832	similar to unknown protein [Arabidopsis thaliana] (TAIR:AT4G31440.1); similar to unknown [Oryza sativa (japonica cultivar-group)] (GB:AAL87175.1); similar to Os04g0658100 [Oryza sativa (japonica cultivar-group)] (GB:NP_001054127.1); similar to OSIGBa0132E
19938	AT2G24540	36.52931158	41.34474216	31.71388101	0.767059591	-0.382589433	0.176752606	0.444642401	#N/A
11149	AT2G24545	18.60334692	19.12071928	18.08597456	0.945883588	-0.080265455	0.916835269	0.991446615	#N/A
1541	AT2G24550	1073.536331	428.5463075	1718.526354	4.010129883	2.003648965	3.93E-56	1.98E-54	similar to unknown protein [Arabidopsis thaliana] (TAIR:AT4G31510.1); similar to putative KID-containing protein [Brassica napus] (GB:AAO53442.1)
4887	AT2G24570	308.6046238	154.8115117	462.397736	2.986843362	1.578621581	7.54E-28	2.20E-26	member of WRKY Transcription Factor; Group II-d; negative regulator of basal resistance to Pseudomonas syringae.
17425	AT2G24580	335.9178854	332.6645963	339.1711744	1.019558974	0.027945226	0.739986742	0.912093444	sarcosine oxidase family protein; Identical to Probable sarcosine oxidase [Arabidopsis Thaliana] (GB:Q9SJA7); similar to unnamed protein product [Vitis vinifera] (GB:CAO63139.1); contains InterPro domain Sarcosine oxidase, monomeric; (InterPro:IPR006281)
3972	AT2G24590	310.4201497	317.7146635	303.125636	0.954081353	-0.067815808	0.646803748	0.862582053	splicing factor, putative; similar to SRZ-22 (SERINE/ARGININE-RICH 22) [Arabidopsis thaliana] (TAIR:AT4G31580.2); similar to SRZ-22 (SERINE/ARGININE-RICH 22) [Arabidopsis thaliana] (TAIR:AT4G31580.1); similar to unnamed protein product [Vitis vinifera] (G
9590	AT2G24600,3	4599.194475	483.4268288	8714.962122	18.0274689	4.172124948	2.78E-83	2.15E-81	#N/A
13380	AT2G24610	141.1705034	114.0795035	168.2615033	1.474949471	0.560665531	0.001358947	0.010729918	member of Cyclic nucleotide gated channel family
16276	AT2G24630	122.5208391	125.4674921	119.574186	0.953029219	-0.069407649	0.590519185	0.827887696	encodes a gene similar to cellulose synthase
18509	AT2G24640	192.9343416	207.9491293	177.9195538	0.855591723	-0.225005569	0.136084157	0.380130309	ubiquitin carboxyl-terminal hydrolase family protein / zinc finger (MYND type) family protein; Identical to Ubiquitin carboxyl-terminal hydrolase 19 (UBP19) [Arabidopsis Thaliana] (GB:Q9SJA1;GB:Q9C5D8); similar to ubiquitin carboxyl-terminal hydrolase fa
13728	AT2G24645	36.66259852	28.37338684	44.9518102	1.584294834	0.663840843	0.050496014	0.197752797	#N/A
1464	AT2G24650	195.3235348	193.6873244	196.9597452	1.016895379	0.024171259	0.831978302	0.955018572	transcriptional factor B3 family protein; similar to MEE45 (maternal effect embryo arrest 45), DNA binding / transcription factor [Arabidopsis thaliana] (TAIR:AT4G00260.1); similar to reproductive meristem gene 1 [Brassica oleracea var. botrytis] (GB:AAC1
14710	AT2G24660	2.342554861	3.447460318	1.237649404	0.359003234	-1.477931254	0.331428322	0.624757899	transposable element gene; copia-like retrotransposon family, has a 1.7e-166 P-value blast match to GB:BAA78424 polyprotein (Ty1_Copia-element) (Arabidopsis thaliana)gi|4996363|dbj|BAA78424.1| polyprotein (AtRE2) (Arabidopsis thaliana) (Ty1_Copia-element)
8289	AT2G24680,2	5.714111278	4.174802785	7.253419772	1.737428124	0.796953296	0.251729568	0.539156852	#N/A
14744	AT2G24690	157.8135483	163.4668493	152.1602474	0.930832447	-0.103406594	0.444851354	0.727444954	transcriptional factor B3 family protein; similar to transcriptional factor B3 family protein [Arabidopsis thaliana] (TAIR:AT2G24650.1); similar to reproductive meristem gene 1 [Brassica oleracea var. botrytis] (GB:AAC18082.1); contains InterPro domain Tr
18890	AT2G24692	5.709944694	5.694629217	5.725260171	1.00537892	0.007739345	1	1	#N/A
7505	AT2G24700	15.88115107	14.47793377	17.28436838	1.193842205	0.255612163	0.710482362	0.895628708	transcriptional factor B3 family protein; similar to MEE45 (maternal effect embryo arrest 45), DNA binding / transcription factor [Arabidopsis thaliana] (TAIR:AT4G00260.1); similar to reproductive meristem gene 1 [Brassica oleracea var. botrytis] (GB:AAC1
15236	AT2G24710	20.04708188	16.13837063	23.95579312	1.484399737	0.56987965	0.129265952	0.368329991	member of Putative ligand-gated ion channel subunit family
13147	AT2G24720	4.513702731	3.341133625	5.686271836	1.701898958	0.767145387	0.27632154	0.567203228	member of Putative ligand-gated ion channel subunit family
8579	AT2G24750	54.2128535	47.5674189	60.85828811	1.279411192	0.355480009	0.215295228	0.496408357	pseudogene, similar to Avr9/Cf-9 rapidly elicited protein 141, similar to GB:AAB61068; blastp match of 43% identity and 5.0e-152 P-value to GP|30013669|gb|AAP03877.1||AY220478 Avr9/Cf-9 rapidly elicited protein 141 {Nicotiana tabacum}
1381	AT2G24755	68.43322184	64.54315509	72.32328858	1.120541574	0.164196176	0.439478694	0.723006964	#N/A
6771	AT2G24760	53.76347962	55.10659672	52.42036252	0.951253854	-0.072097701	0.73599931	0.910729332	#N/A
15812	AT2G24762	120.7828474	147.0268875	94.53880736	0.643003528	-0.637101442	0.000660282	0.005615083	ATGDU4 (ARABIDOPSIS THALIANA GLUTAMINE DUMPER 4); similar to GDU1 (GLUTAMINE DUMPER 1) [Arabidopsis thaliana] (TAIR:AT4G31730.1); similar to hypothetical protein [Oryza sativa (japonica cultivar-group)] (GB:BAD37548.1)
21943	AT2G24765	520.0200968	545.8001228	494.2400708	0.905533088	-0.143160736	0.289998585	0.581320398	GTPase required for Golgi targeting of GRIP domain proteins. AtARL1 binds directly to the GRIP domain of AtGRIP in a GTP-dependent manner
18771	AT2G24790	1639.65925	1328.768459	1950.550042	1.467938247	0.553791279	2.61E-06	3.15E-05	Positive regulator of photomorphogenesis that acts downstream of COP1 but can promote lateral root development independently of COP1 and also function as a daylength-sensitive regulator of shoot branching.
4041	AT2G24800	3.329205278	3.369785735	3.288624821	0.975915111	-0.035172433	1	1	peroxidase, putative; Identical to Peroxidase 18 precursor (PER18) [Arabidopsis Thaliana] (GB:Q9SK52); similar to peroxidase, putative [Arabidopsis thaliana] (TAIR:AT4G31760.1); similar to unnamed protein product [Vitis vinifera] (GB:CAO44380.1); contain
6585	AT2G24820	1190.376756	1200.740162	1180.01335	0.982738304	-0.025120806	0.946300396	1	TIC55 (TRANSLOCON AT THE INNER ENVELOPE MEMBRANE OF CHLOROPLASTS 55); oxidoreductase; similar to ACD1 (ACCELERATED CELL DEATH 1) [Arabidopsis thaliana] (TAIR:AT3G44880.1); similar to hypothetical protein OsI_009063 [Oryza sativa (indica cultivar-group)] (
16361	AT2G24830	153.0214771	158.2267339	147.8162203	0.934205091	-0.098188788	0.4947839	0.763714647	zinc finger (CCCH-type) family protein / D111/G-patch domain-containing protein; similar to unnamed protein product [Vitis vinifera] (GB:CAO44375.1); contains InterPro domain Zinc finger, CCCH-type; (InterPro:IPR000571); contains InterPro domain D111/G-pa
16531	AT2G24850	92.96731582	105.0297663	80.90486529	0.770304154	-0.37649989	0.69206559	0.886937825	Encodes a tyrosine aminotransferase that is responsive to treatment with jasmonic acid.
9550	AT2G24860	233.4152868	195.668947	271.1616265	1.385818397	0.470738214	0.003903074	0.02669207	chaperone protein dnaJ-related; similar to unnamed protein product [Vitis vinifera] (GB:CAO44372.1); contains InterPro domain Heat shock protein DnaJ, cysteine-rich region; (InterPro:IPR001305)
10276	AT2G24940	479.1291326	464.022904	494.2353613	1.065109841	0.091002218	0.460854936	0.738717926	#N/A
13554	AT2G24945	471.3057338	477.2347394	465.3767283	0.975152666	-0.036299996	0.899599078	0.983832385	#N/A
3697	AT2G24960	73.89310803	86.81593002	60.97028603	0.702293761	-0.509853476	0.014483254	0.077822692	DNA binding; similar to unknown protein [Arabidopsis thaliana] (TAIR:AT4G02210.1); similar to expressed protein [Oryza sativa (japonica cultivar-group)] (GB:AAU90272.1); contains InterPro domain Homeodomain-related; (InterPro:IPR012287)
19130	AT2G24970	37.70253416	36.66844877	38.73661955	1.056401916	0.079158824	0.985668622	1	similar to Os01g0766400 [Oryza sativa (japonica cultivar-group)] (GB:NP_001044356.1)
3164	AT2G24980	2118.275147	2317.909343	1918.640952	0.82774633	-0.272739385	0.305040364	0.596459027	proline-rich extensin-like family protein; Identical to Extensin-2 precursor (EXT2) [Arabidopsis Thaliana] (GB:Q9M1G9;GB:Q9CAZ9); similar to proline-rich extensin-like family protein [Arabidopsis thaliana] (TAIR:AT5G06630.1); contains InterPro domain Ext
15367	AT2G24990	157.2032183	169.1630329	145.2434037	0.85860014	-0.219941687	0.127740268	0.365570934	RIO1 family protein; similar to RIO1 family protein [Arabidopsis thaliana] (TAIR:AT5G37350.1); similar to RIO kinase [Nicotiana tabacum] (GB:BAD12556.1); similar to unnamed protein product [Vitis vinifera] (GB:CAO68298.1); contains InterPro domain Protein
5226	AT2G25000	150.8588144	148.5749215	153.1427073	1.030743989	0.043686048	0.810263243	0.947017261	Pathogen-induced transcription factor. Forms protein complexes with itself and with WRKY40. Coexpression with WRKY18 or WRKY40 made plants more susceptible to both P. syringae and B. cinerea. WRKY18, WRKY40, and WRKY60 have partially redundant roles in r
7905	AT2G25010	176.4111937	176.3139342	176.5084532	1.001103254	0.001590781	0.98541772	1	similar to unknown protein [Arabidopsis thaliana] (TAIR:AT1G17930.1); similar to Os07g0507600 [Oryza sativa (japonica cultivar-group)] (GB:NP_001059740.1); similar to H0124B04.19 [Oryza sativa (indica cultivar-group)] (GB:CAJ86302.1); similar to putative
6437	AT2G25050,2	163.0948793	173.3876199	152.8021387	0.881274792	-0.182336156	0.29171359	0.582896454	#N/A
13384	AT2G25060	265.7897355	262.6628809	268.9165901	1.023808881	0.033946426	0.787397757	0.934903734	plastocyanin-like domain-containing protein; Identical to Early nodulin-like protein 1 precursor [Arabidopsis Thaliana] (GB:Q9SK27;GB:Q680Y2); similar to plastocyanin-like domain-containing protein [Arabidopsis thaliana] (TAIR:AT4G31840.1); similar to un
2574	AT2G25070	536.4368359	513.4404067	559.4332652	1.089577793	0.123769205	0.375960585	0.666621099	protein phosphatase 2C, putative / PP2C, putative; similar to protein phosphatase 2C, putative / PP2C, putative [Arabidopsis thaliana] (TAIR:AT4G31860.1); similar to unnamed protein product [Vitis vinifera] (GB:CAO44355.1); contains InterPro domain Protei
149	AT2G25080	1509.368794	1253.460322	1765.277266	1.408323212	0.493978473	0.003271854	0.023064679	Encodes glutathione peroxidase.
3256	AT2G25090	47.26696355	45.06227054	49.47165655	1.097850951	0.134682201	0.662357158	0.870748539	Encodes a member of the SNF1-related kinase (SnRK) gene family (SnRK3.18), which has also been reported as a member of the CBL-interacting protein kinases (CIPK16).
17587	AT2G25100	165.0831576	165.272482	164.8938333	0.997708943	-0.003309089	0.943189722	1	ribonuclease HII family protein; Identical to Ribonuclease H2 subunit A [Arabidopsis Thaliana] (GB:Q9SEZ6;GB:Q8GYG9;GB:Q8LA95); similar to unnamed protein product [Vitis vinifera] (GB:CAO63929.1); contains InterPro domain Polynucleotidyl transferase, Rib
5391	AT2G25110	719.3138632	766.7154698	671.9122565	0.876351506	-0.190418442	0.16077947	0.419988326	SDF2 (STROMAL CELL-DERIVED FACTOR 2-LIKE PROTEIN PRECURSOR); Identical to Stromal cell-derived factor 2-like protein precursor [Arabidopsis Thaliana] (GB:Q93ZE8;GB:O81720;GB:Q9SEZ5); similar to unknown [Populus trichocarpa] (GB:ABK93345.1); contains Inte
16651	AT2G25130	8.22144056	7.012400122	9.430480998	1.344829279	0.427423039	0.510858009	0.775216792	armadillo/beta-catenin repeat family protein; similar to armadillo/beta-catenin repeat family protein [Arabidopsis thaliana] (TAIR:AT4G31890.1); similar to unnamed protein product [Vitis vinifera] (GB:CAO44273.1); contains InterPro domain Armadillo-type f
14432	AT2G25140	328.4828547	350.8642603	306.1014492	0.872421286	-0.196903125	0.127303868	0.364678765	Encodes ClpB4, which belongs to the Casein lytic proteinase/heat shock protein 100 (Clp/Hsp100) family. Targeted to the mitochondrion, also referred to as ClpB-m. Transcripts of ClpB4 accumulate dramatically at high temperatures, suggesting that it may
13574	AT2G25150	17.41647757	16.43433023	18.39862491	1.119523866	0.162885283	1	1	transferase family protein; similar to transferase family protein [Arabidopsis thaliana] (TAIR:AT2G23510.1); similar to unnamed protein product [Vitis vinifera] (GB:CAO21346.1); contains InterPro domain Transferase (InterPro:IPR003480)
9722	AT2G25160	89.69289395	114.8259465	64.55984137	0.562240881	-0.830739737	0.020289861	0.101246499	member of CYP82F
17489	AT2G25170	1361.200926	1350.006779	1372.395074	1.016583839	0.023729201	0.86195673	0.967583789	Encodes a SWI/SWF nuclear-localized chromatin remodeling factor of the CHD3 group. Involved in post-germination repression of embryonic development. Acts with GA to establish repression of embryonic genes upon germination. Protein preferentially accumulat
9469	AT2G25180	284.4981029	283.6996368	285.2965691	1.005628955	0.008098094	0.961710323	1	Encodes an Arabidopsis response regulator (ARR) protein that acts in concert with other type-B ARRs in the cytokinin signaling pathway.
15449	AT2G25190	281.0451525	206.3482023	355.7421026	1.723989347	0.78575086	5.63E-08	7.72E-07	similar to unknown protein [Arabidopsis thaliana] (TAIR:AT4G31980.1); similar to hypothetical protein 25.t00041 [Brassica oleracea] (GB:ABD64953.1); similar to Os03g0198500 [Oryza sativa (japonica cultivar-group)] (GB:NP_001049279.1); contains InterPro do
16654	AT2G25200	27.05953661	27.41798686	26.70108637	0.973852913	-0.038224205	0.975694564	1	similar to unknown protein [Arabidopsis thaliana] (TAIR:AT5G11000.1); similar to Os08g0439600 [Oryza sativa (japonica cultivar-group)] (GB:NP_001061898.1); similar to unknown protein [Oryza sativa (japonica cultivar-group)] (GB:BAD28921.1); contains Inter
4563	AT2G25210	781.1012325	842.687954	719.5145109	0.853832676	-0.227974719	0.182217133	0.452737861	#N/A
6539	AT2G25220,2	59.55227779	63.87670278	55.2278528	0.86460087	-0.209893807	0.34737859	0.640102889	#N/A
13993	AT2G25240	78.03084239	81.33903089	74.7226539	0.918656801	-0.122402106	0.68307588	0.881915778	serine-type endopeptidase inhibitor; similar to serpin, putative / serine protease inhibitor, putative [Arabidopsis thaliana] (TAIR:AT2G26390.1); similar to hypothetical protein [Vitis vinifera] (GB:CAN78278.1); contains InterPro domain Protease inhibitor
1774	AT2G25250	307.1606212	274.7026299	339.6186126	1.236313655	0.306044804	0.031987948	0.142207504	similar to unknown protein [Arabidopsis thaliana] (TAIR:AT4G32020.1)
9752	AT2G25260	80.42144692	84.57328288	76.26961096	0.901816843	-0.14909364	0.581875285	0.821748264	similar to unknown protein [Arabidopsis thaliana] (TAIR:AT5G25265.1); similar to unknown protein [Oryza sativa (japonica cultivar-group)] (GB:BAD72305.1); similar to Os05g0386000 [Oryza sativa (japonica cultivar-group)] (GB:NP_001055418.1); similar to Os0
9955	AT2G25270	163.2952343	170.6490669	155.9414017	0.913813386	-0.130028519	0.313333793	0.605310463	similar to unknown protein [Arabidopsis thaliana] (TAIR:AT2G12400.1); similar to H0306F03.12 [Oryza sativa (indica cultivar-group)] (GB:CAH68245.1); similar to Os04g0644000 [Oryza sativa (japonica cultivar-group)] (GB:NP_001054054.1); similar to Os02g0799
18816	AT2G25280	324.4491622	331.3387646	317.5595598	0.958413544	-0.061279798	0.721487152	0.902309504	similar to Os08g0299000 [Oryza sativa (japonica cultivar-group)] (GB:NP_001061484.1); similar to CG8031-PA [Drosophila melanogaster] (GB:NP_650252.1); contains InterPro domain Protein of unknown function DUF52; (InterPro:IPR002737)
17643	AT2G25290	180.2986842	130.3074164	230.2899519	1.767282003	0.821532267	2.59E-07	3.40E-06	octicosapeptide/Phox/Bem1p (PB1) domain-containing protein / tetratricopeptide repeat (TPR)-containing protein; similar to octicosapeptide/Phox/Bem1p (PB1) domain-containing protein / tetratricopeptide repeat (TPR)-containing protein [Arabidopsis thaliana
20754	AT2G25300	74.87352763	70.79668959	78.95036566	1.115170301	0.157264046	0.402333049	0.689902245	transferase, transferring glycosyl groups / transferase, transferring hexosyl groups; similar to galactosyltransferase family protein [Arabidopsis thaliana] (TAIR:AT4G32120.1); similar to hypothetical protein [Vitis vinifera] (GB:CAN78789.1); contains Int
10848	AT2G25310	364.5628899	357.7512801	371.3744997	1.038080142	0.053917827	0.718884349	0.90054255	carbohydrate binding; similar to carbohydrate binding [Arabidopsis thaliana] (TAIR:AT4G32130.1); similar to unnamed protein product [Vitis vinifera] (GB:CAO44334.1); contains InterPro domain Carbohydrate-binding-like fold; (InterPro:IPR013784)
17144	AT2G25320	579.6996659	595.2976022	564.1017297	0.947596173	-0.077655723	0.521905155	0.78312512	similar to meprin and TRAF homology domain-containing protein / MATH domain-containing protein [Arabidopsis thaliana] (TAIR:AT2G25330.1); similar to unknown [Populus trichocarpa] (GB:ABG37643.1); similar to unknown [Populus trichocarpa] (GB:ABG37644.1); s
9108	AT2G25350	101.4633908	107.9394676	94.98731408	0.880005397	-0.184415723	0.32271207	0.615257106	phox (PX) domain-containing protein; similar to phox (PX) domain-containing protein [Arabidopsis thaliana] (TAIR:AT4G32160.1); similar to unnamed protein product [Vitis vinifera] (GB:CAO44253.1); contains InterPro domain Phox-like; (InterPro:IPR001683)
3550	AT2G25355	69.15537446	74.17117113	64.13957779	0.864750776	-0.209643692	0.430651372	0.714963952	exonuclease-related; similar to RNA binding [Arabidopsis thaliana] (TAIR:AT4G32175.1); similar to unknown [Populus trichocarpa] (GB:ABK93275.1); contains InterPro domain S1, RNA binding; (InterPro:IPR003029)
5633	AT2G25420	84.46958223	82.34841957	86.59074488	1.051516779	0.072471871	0.728475621	0.905866234	similar to TPR4/WSIP2 (TOPLESS-RELATED 4) [Arabidopsis thaliana] (TAIR:AT3G15880.2); similar to Lissencephaly type-1-like homology motif; CTLH, C-terminal to LisH motif; WD40-like; Quinonprotein alcohol dehydrogenase-like [Medicago truncatula] (GB:ABE7998
13807	AT2G25430	1127.265264	1130.676129	1123.854398	0.99396668	-0.008730605	0.884298792	0.976498455	epsin N-terminal homology (ENTH) domain-containing protein; Identical to Putative clathrin assembly protein At2g25430 [Arabidopsis Thaliana] (GB:Q8LF20;GB:Q9SKK6); similar to epsin N-terminal homology (ENTH) domain-containing protein / clathrin assembly p
20884	AT2G25440	16.1134403	7.19916198	25.02771862	3.476476664	1.797625905	0.003437759	0.024010752	leucine-rich repeat family protein; similar to leucine-rich repeat family protein [Arabidopsis thaliana] (TAIR:AT2G33020.1); similar to disease resistance family protein [Arabidopsis thaliana] (TAIR:AT2G32680.1); similar to disease resistance family prote
3009	AT2G25450	4150.951452	4164.436489	4137.466414	0.993523716	-0.00937369	0.969864686	1	encodes a protein whose sequence is similar to ACC oxidase
7337	AT2G25460	342.7641332	43.27028086	642.2579856	14.84293545	3.891704533	1.13E-111	1.40E-109	similar to unknown protein [Arabidopsis thaliana] (TAIR:AT5G04860.1); similar to unknown protein [Oryza sativa (japonica cultivar-group)] (GB:BAD72197.1); similar to Os01g0194000 [Oryza sativa (japonica cultivar-group)] (GB:NP_001042284.1); contains Inter
17337	AT2G25470	34.27828694	18.02951513	50.52705874	2.802463537	1.486695602	0.000440406	0.00390712	leucine-rich repeat family protein; similar to leucine-rich repeat family protein [Arabidopsis thaliana] (TAIR:AT1G74180.1); similar to leucine-rich repeat family protein [Arabidopsis thaliana] (TAIR:AT5G49290.1); similar to leucine-rich repeat family pro
19728	AT2G25480	251.0998043	259.0238524	243.1757562	0.938816074	-0.091085552	0.531309407	0.789951431	similar to unknown protein [Arabidopsis thaliana] (TAIR:AT4G32330.2); similar to putative BRI1-KD interacting protein [Oryza sativa (japonica cultivar-group)] (GB:BAD15848.1); contains InterPro domain Targeting for Xklp2; (InterPro:IPR009675)
9403	AT2G25490	1528.123311	1406.571461	1649.675162	1.172834234	0.229999121	0.063051428	0.232080833	Encodes an F-box protein involved in the ubiquitin/proteasome-dependent proteolysis of EIN3.
10314	AT2G25510	4991.421221	5073.989415	4908.853026	0.967454329	-0.047734538	0.936682791	0.999242902	unknown protein
1788	AT2G25520	1314.119126	1332.934535	1295.303716	0.971768442	-0.041315513	0.755216378	0.919368375	phosphate translocator-related; similar to phosphate translocator-related [Arabidopsis thaliana] (TAIR:AT4G32390.1); similar to plastidic phosphate translocator-like protein1 [Mesembryanthemum crystallinum] (GB:BAD91176.1); contains InterPro domain Protei
14859	AT2G25530	175.3719145	188.6847545	162.0590745	0.858888016	-0.219458053	0.264159292	0.553728696	AFG1-like ATPase family protein; similar to AFG1-like ATPase family protein [Arabidopsis thaliana] (TAIR:AT4G28070.2); similar to unnamed protein product [Vitis vinifera] (GB:CAO44214.1); similar to putative AFG1-like ATPase [Oryza sativa (japonica cultiv
900	AT2G25560	103.3845797	112.6540256	94.11513373	0.835435158	-0.259400236	0.152920567	0.407355465	DNAJ heat shock N-terminal domain-containing protein; similar to heat shock protein binding / unfolded protein binding [Arabidopsis thaliana] (TAIR:AT5G53150.1); similar to unnamed protein product [Vitis vinifera] (GB:CAO66153.1); contains InterPro domain
19711	AT2G25570	136.3532768	152.2957654	120.4107881	0.790637794	-0.338911174	0.06563924	0.238335465	binding; similar to Os02g0202600 [Oryza sativa (japonica cultivar-group)] (GB:NP_001046232.1); similar to unnamed protein product [Vitis vinifera] (GB:CAO65643.1); contains InterPro domain Tetratricopeptide-like helical; (InterPro:IPR011990); contains Int
5699	AT2G25580	102.8023769	106.7498376	98.85491611	0.926042777	-0.110849257	0.55983359	0.808359258	binding; similar to pentatricopeptide (PPR) repeat-containing protein [Arabidopsis thaliana] (TAIR:AT4G32450.1); similar to Putative selenium-binding protein, related [Solanum demissum] (GB:AAT66765.1); contains InterPro domain Pentatricopeptide repeat; (
9035	AT2G25590	71.85767273	83.32672957	60.38861588	0.724720821	-0.464502751	0.034795494	0.151680456	agenet domain-containing protein; similar to agenet domain-containing protein [Arabidopsis thaliana] (TAIR:AT4G32440.2); similar to agenet domain-containing protein [Arabidopsis thaliana] (TAIR:AT4G32440.1); similar to unnamed protein product [Vitis vinif
18035	AT2G25605	156.5426272	134.5948429	178.4904114	1.326131132	0.407223441	0.034719194	0.151558389	similar to unknown protein [Oryza sativa (japonica cultivar-group)] (GB:AAT69587.1); similar to Os05g0574700 [Oryza sativa (japonica cultivar-group)] (GB:NP_001056392.1)
938	AT2G25610	433.3455541	448.8244328	417.8666755	0.931024795	-0.103108505	0.544445185	0.799043425	H+-transporting two-sector ATPase, C subunit family protein; similar to vacuolar ATP synthase, putative / V-ATPase, putative [Arabidopsis thaliana] (TAIR:AT4G32530.1); similar to unknown [Populus trichocarpa] (GB:ABK94274.1); contains InterPro domain ATPa
8432	AT2G25620	197.5511705	215.6761179	179.4262231	0.831924391	-0.265475679	0.100007097	0.313374594	protein phosphatase 2C, putative / PP2C, putative; similar to protein phosphatase 2C, putative / PP2C, putative [Arabidopsis thaliana] (TAIR:AT2G33700.1); similar to unnamed protein product [Vitis vinifera] (GB:CAO44159.1); contains InterPro domain Protei
6212	AT2G25625	73.69415769	65.72732749	81.6609879	1.242420634	0.313153695	0.21695957	0.498194294	similar to Os05g0575000 [Oryza sativa (japonica cultivar-group)] (GB:NP_001056395.1)
1077	AT2G25640	173.1777895	191.9355841	154.4199948	0.804540729	-0.313762637	0.034748792	0.151567111	similar to transcription elongation factor-related [Arabidopsis thaliana] (TAIR:AT5G25520.2); similar to PHD finger protein-like [Oryza sativa (japonica cultivar-group)] (GB:BAD24999.1); similar to Os02g0208600 [Oryza sativa (japonica cultivar-group)] (GB
8421	AT2G25650	152.8460106	176.0549084	129.6371127	0.736344779	-0.441546656	0.009580916	0.056226129	DNA-binding storekeeper protein-related; similar to DNA-binding storekeeper protein-related [Arabidopsis thaliana] (TAIR:AT4G00270.1); similar to unnamed protein product [Vitis vinifera] (GB:CAO39806.1); similar to unnamed protein product [Vitis vinifera]
20512	AT2G25660	890.9423853	823.569346	958.3154245	1.163612304	0.218610457	0.088672666	0.291148548	EMB2410 (EMBRYO DEFECTIVE 2410); similar to predicted protein [Physcomitrella patens subsp. patens] (GB:EDQ55296.1); similar to unknown protein [Oryza sativa (japonica cultivar-group)] (GB:BAD67835.1); similar to unnamed protein product [Vitis vinifera] (
10498	AT2G25670	1018.037669	1044.350457	991.7248808	0.949609275	-0.074594068	0.489558616	0.76013604	similar to unknown protein [Arabidopsis thaliana] (TAIR:AT4G32610.1); similar to Os05g0179800 [Oryza sativa (japonica cultivar-group)] (GB:NP_001054805.1); similar to M355 [Lilium lon (GB:BAC81748.1)
16767	AT2G25680	19.28275538	24.34885653	14.21665423	0.583873588	-0.776272044	0.141858685	0.389411131	Encodes a high-affinity molybdate transporter. Mutant has reduced concentrations of molybdate in roots and shoots, and reduced shoot and root length when growing on Mo-limited medium.
5883	AT2G25690	61.95993108	70.05736897	53.86249319	0.768834085	-0.379255797	0.114423444	0.341266173	senescence-associated protein-related; similar to senescence-associated protein-related [Arabidopsis thaliana] (TAIR:AT5G11460.1); similar to unnamed protein product [Vitis vinifera] (GB:CAO44134.1); contains InterPro domain Protein of unknown function DU
12806	AT2G25710	249.419185	272.3398558	226.4985143	0.831675972	-0.265906543	0.073558017	0.257289077	Encodes holocarboxylase synthase.
2912	AT2G25720	47.81362999	52.50892458	43.11833539	0.821162035	-0.284261166	0.205543793	0.483764595	similar to hypothetical protein SDM1_56t00007 [Solanum demissum] (GB:AAU90329.1)
1161	AT2G25730,2	1403.070613	1424.839977	1381.301249	0.969443076	-0.044771907	0.784010989	0.933419336	#N/A
9112	AT2G25735	1563.374403	135.8782691	2990.870537	22.01139708	4.460178812	2.26E-144	4.59E-142	unknown protein
11424	AT2G25737	211.2965696	175.9383648	246.6547744	1.401938541	0.487423105	0.000966926	0.007894286	similar to unknown protein [Arabidopsis thaliana] (TAIR:AT2G36630.1); similar to unknown [Brassica napus] (GB:AAY63998.1); contains InterPro domain Protein of unknown function DUF81; (InterPro:IPR002781)
995	AT2G25740	203.5971494	197.1163496	210.0779491	1.065756085	0.091877293	0.576124159	0.818997106	ATP-dependent protease La (LON) domain-containing protein; similar to unnamed protein product [Vitis vinifera] (GB:CAO43717.1); contains InterPro domain Peptidase S16, lon N-terminal; (InterPro:IPR003111)
14328	AT2G25760,2	493.9671511	490.9234552	497.0108469	1.012399879	0.017779241	0.918791432	0.992289326	#N/A
17416	AT2G25770	4.128340863	3.923724787	4.33295694	1.104296855	0.143128046	0.922120404	0.99358858	similar to unknown protein [Arabidopsis thaliana] (TAIR:AT4G32870.1); similar to hypothetical protein [Oryza sativa (japonica cultivar-group)] (GB:BAD87063.1); contains domain Bet v1-like (SSF55961); contains domain no description (G3D.3.30.530.20)
11357	AT2G25780	3.887981512	4.806416419	2.969546606	0.617829657	-0.694718971	0.376798662	0.667211561	similar to unknown protein [Arabidopsis thaliana] (TAIR:AT1G79770.1); similar to hypothetical protein [Oryza sativa (japonica cultivar-group)] (GB:BAD73203.1); contains InterPro domain Protein of unknown function DUF1677, plant; (InterPro:IPR012876)
16864	AT2G25790	334.8990223	349.0202031	320.7778414	0.919081012	-0.121736062	0.409216265	0.695919833	leucine-rich repeat transmembrane protein kinase, putative; similar to leucine-rich repeat transmembrane protein kinase, putative [Arabidopsis thaliana] (TAIR:AT4G28650.1); similar to unnamed protein product [Vitis vinifera] (GB:CAO44007.1); contains Inte
6167	AT2G25800	825.8803361	764.0419311	887.7187412	1.161871757	0.216450839	0.076846553	0.264910762	similar to unknown protein [Arabidopsis thaliana] (TAIR:AT2G20010.2); similar to unknown protein [Arabidopsis thaliana] (TAIR:AT1G04470.1); similar to unknown protein [Arabidopsis thaliana] (TAIR:AT2G33420.1); similar to unknown protein [Oryza sativa (jap
16799	AT2G25810	104.2135963	129.967732	78.45946055	0.603684156	-0.728134158	0.005563196	0.035962672	TIP4;1 (tonoplast intrinsic protein 4;1); water channel; Identical to Aquaporin TIP4-1 (TIP4-1) [Arabidopsis Thaliana] (GB:O82316;GB:Q53XD1); similar to GAMMA-TIP (Tonoplast intrinsic protein (TIP) gamma), water channel [Arabidopsis thaliana] (TAIR:AT2G3
4202	AT2G25820	4.955761191	6.10105638	3.810466002	0.624558399	-0.679091619	0.529255524	0.788651554	encodes a member of the DREB subfamily A-4 of ERF/AP2 transcription factor family. The protein contains one AP2 domain. There are 17 members in this subfamily including TINY.
18923	AT2G25830	814.9808644	838.2662302	791.6954986	0.944443985	-0.082462863	0.455833758	0.734908241	YebC-related; Identical to UPF0082 protein At2g25830 [Arabidopsis Thaliana] (GB:O82314;GB:Q93ZW2); similar to unnamed protein product [Vitis vinifera] (GB:CAO44020.1); contains InterPro domain Protein of unknown function DUF28 (InterPro:IPR002876); contai
9709	AT2G25840,2	741.4439484	690.8277425	792.0601543	1.14653785	0.197283982	0.121187777	0.354115697	#N/A
13461	AT2G25850,2	421.7768255	308.3373774	535.2162735	1.735813796	0.795612196	4.82E-09	7.10E-08	#N/A
7099	AT2G25870	1244.038113	1142.631272	1345.444954	1.177497052	0.235723447	0.065442116	0.23793518	haloacid dehalogenase-like hydrolase family protein; similar to unnamed protein product [Vitis vinifera] (GB:CAO43749.1); contains InterPro domain HAD-superfamily hydrolase, subfamily IIB; (InterPro:IPR006379); contains InterPro domain Cof protein; (Inter
7009	AT2G25880	108.0934833	113.0844727	103.1024939	0.91172989	-0.133321621	0.495670875	0.764441148	Encodes a member of a family of Ser/Thr kinases whose activities peak during cell division. Transcripts are abundant in tissues rich in dividing cells like roots and flowers but are low or absent in fully expanded leaves and stems. In interphase cells,
14227	AT2G25900	215.689832	222.9023282	208.4773358	0.935285591	-0.096521133	0.521370129	0.782536129	putative Cys3His zinc finger protein (ATCTH) mRNA, complete
10510	AT2G25910,2	535.2346779	567.48036	502.9889958	0.886354897	-0.174043625	0.210310606	0.489944085	#N/A
17588	AT2G25920	95.36766739	100.8142838	89.92105097	0.891947525	-0.164969258	0.335891351	0.629604106	similar to 3'-5' exonuclease/ nucleic acid binding [Arabidopsis thaliana] (TAIR:AT2G25910.2); similar to conserved hypothetical protein [Medicago truncatula] (GB:ABE84422.1)
18061	AT2G25930	740.2667029	772.8745922	707.6588137	0.915619197	-0.127180383	0.37613138	0.666621099	Encodes a novel nuclear protein that is expressed rhythmically and interacts with phytochrome B to control plant development and flowering through a signal transduction pathway Elf3 controls rhythmic circadian outputs under constant light conditions.
3094	AT2G25940	50.51857225	56.82571809	44.2114264	0.77801791	-0.362124729	0.124680632	0.36011926	Encodes a vacuolar processing enzyme belonging to a novel group of cysteine proteinases that is expressed in vegetative organs and is upregulated in association with various types of cell death and under stressed conditions.
17752	AT2G25950	266.3153019	267.0796405	265.5509633	0.994276325	-0.00828124	0.950790867	1	similar to unknown protein [Arabidopsis thaliana] (TAIR:AT3G04780.1); similar to Os01g0559000 [Oryza sativa (japonica cultivar-group)] (GB:NP_001043339.1); similar to hypothetical protein DDBDRAFT_0204321 [Dictyostelium discoideum AX4] (GB:XP_642028.1); c
14513	AT2G25964	34.97619275	38.95431271	30.99807279	0.795754581	-0.329604538	0.378958372	0.669480244	#N/A
10595	AT2G25970	1043.953119	1083.511336	1004.394903	0.926981444	-0.109387635	0.355395459	0.647632589	KH domain-containing protein; similar to KH domain-containing protein [Arabidopsis thaliana] (TAIR:AT4G10070.1); similar to unnamed protein product [Vitis vinifera] (GB:CAO43782.1); contains InterPro domain K Homology; (InterPro:IPR004087); contains Inter
15926	AT2G25980	264.9690063	330.5113456	199.4266669	0.603388264	-0.72884146	0.00022077	0.002072408	jacalin lectin family protein; Identical to Myrosinase-binding protein-like At2g25980 [Arabidopsis Thaliana] (GB:O80998); similar to jacalin lectin family protein [Arabidopsis thaliana] (TAIR:AT1G33790.1); similar to jasmonate inducible protein [Brassica
18187	AT2G26000,2	100.75774	96.70462252	104.8108575	1.08382469	0.116131418	0.494449812	0.763634153	#N/A
517	AT2G26010	714.0921687	778.4834748	649.7008626	0.834572452	-0.260890794	0.848593854	0.962616988	#N/A
14315	AT2G26020	81.42038422	96.11324417	66.72752428	0.694259411	-0.526453266	0.569119697	0.814946758	PDF1.2b (plant defensin 1.2b); Identical to Probable cysteine-rich antifungal protein At2g26020 precursor [Arabidopsis Thaliana] (GB:O80994); similar to PDF1.2c (plant defensin 1.2c) [Arabidopsis thaliana] (TAIR:AT5G44430.1); similar to PDF1.2 (Low-molec
12017	AT2G26030	114.1444788	119.5909568	108.6980007	0.908914884	-0.137782896	0.535700723	0.792630782	F-box family protein; Identical to F-box/FBD/LRR-repeat protein At2g26030 [Arabidopsis Thaliana] (GB:Q8H1M0;GB:O80993;GB:Q3EBT9); similar to F-box family protein [Arabidopsis thaliana] (TAIR:AT5G44950.1); similar to hypothetical protein [Vitis vinifera] (
5223	AT2G26040	23.08572306	19.74808157	26.42336454	1.338021845	0.42010167	0.230764837	0.514826367	Bet v I allergen family protein; similar to unknown protein [Arabidopsis thaliana] (TAIR:AT1G73000.1); similar to unnamed protein product [Vitis vinifera] (GB:CAO43790.1); contains InterPro domain Bet v I allergen; (InterPro:IPR000916); contains InterPro
6468	AT2G26060	309.3045897	311.0615397	307.5476396	0.988703521	-0.016390125	0.893699037	0.981281925	EMB1345 (EMBRYO DEFECTIVE 1345); nucleotide binding; similar to transducin family protein / WD-40 repeat family protein [Arabidopsis thaliana] (TAIR:AT4G32990.1); similar to unnamed protein product [Vitis vinifera] (GB:CAO15913.1); contains InterPro domai
6532	AT2G26070	91.77197395	95.38972266	88.15422525	0.92414804	-0.113804118	0.6946626	0.887768133	Encodes a predicted membrane protein. Similar sequences are widely distributed and conserved in plants, animals and protists but absent in fungi and prokaryotes. The sequence has no known motifs and no biological function has been assigned in any specie
1299	AT2G26080	8149.636755	8232.194057	8067.079452	0.979942819	-0.029230526	0.922286495	0.993718798	ATGLDP2 (ARABIDOPSIS THALIANA GLYCINE DECARBOXYLASE P-PROTEIN 2); glycine dehydrogenase (decarboxylating); Identical to Glycine dehydrogenase [decarboxylating], mitochondrial precursor (GDCSP) [Arabidopsis Thaliana] (GB:O80988); similar to ATGLDP1 (ARABI
15113	AT2G26100	157.1179911	172.6675129	141.5684692	0.819890591	-0.28649669	0.071189214	0.25172885	galactosyltransferase family protein; similar to galactosyltransferase family protein [Arabidopsis thaliana] (TAIR:AT1G53290.1); similar to unnamed protein product [Vitis vinifera] (GB:CAO43825.1); contains InterPro domain Glycosyl transferase, family 31;
282	AT2G26110	214.1575014	268.0187615	160.2962413	0.598078434	-0.741593397	1.37E-06	1.70E-05	similar to unknown protein [Arabidopsis thaliana] (TAIR:AT4G26130.1); similar to cDNA-5-encoded protein (GB:AAA50235.1)
5922	AT2G26130	2.180784978	1.875850831	2.485719124	1.32511556	0.406118179	0.856198367	0.965254498	zinc finger (C3HC4-type RING finger) family protein; similar to zinc finger (C3HC4-type RING finger) family protein [Arabidopsis thaliana] (TAIR:AT2G26135.1); similar to unnamed protein product [Vitis vinifera] (GB:CAO21795.1); contains InterPro domain Po
8475	AT2G26140	1611.344779	1732.436919	1490.252639	0.860206004	-0.217245894	0.051997115	0.202332796	encodes an FtsH protease that is localized to the mitochondrion
6204	AT2G26150	89.20591576	85.50130058	92.91053094	1.086656347	0.119895763	0.46944524	0.744963643	member of Heat Stress Transcription Factor (Hsf) family
9529	AT2G26170	279.2008645	239.4149374	318.9867916	1.332359606	0.41398352	0.004189916	0.028276424	Encodes a protein with similarity to thromboxane-A synthase, member of the CYP711A cytochrome P450 family. MAX1 is a specific repressor of vegetative axillary buds generated by the axillary meristem. Expressed in vascular traces in the rosette stem and ax
2688	AT2G26180	48.44003727	48.89921364	47.98086089	0.981219478	-0.027352222	0.934938854	0.998589351	IQD6 (IQ-domain 6); calmodulin binding; similar to IQD8 (IQ-domain 8), calmodulin binding [Arabidopsis thaliana] (TAIR:AT1G72670.1); similar to hypothetical protein [Vitis vinifera] (GB:CAN83680.1); contains InterPro domain IQ calmodulin-binding region (I
16811	AT2G26190	4650.072358	768.8421141	8531.302602	11.09629981	3.472006768	4.26E-166	1.23E-163	calmodulin-binding family protein; similar to EDA39 (embryo sac development arrest 39), calmodulin binding [Arabidopsis thaliana] (TAIR:AT4G33050.3); similar to EDA39 (embryo sac development arrest 39), calmodulin binding [Arabidopsis thaliana] (TAIR:AT4G
3856	AT2G26200	251.3687463	265.3899002	237.3475924	0.894335437	-0.161112052	0.305104251	0.596459027	similar to unknown protein [Arabidopsis thaliana] (TAIR:AT1G54650.1); similar to SAM (and some other nucleotide) binding motif [Medicago truncatula] (GB:ABE86246.1); contains InterPro domain Methyltransferase type 12; (InterPro:IPR013217); contains InterP
13905	AT2G26210	244.6000635	238.5510149	250.649112	1.050714926	0.071371299	0.550338387	0.803020565	ankyrin repeat family protein; similar to ankyrin protein kinase, putative [Arabidopsis thaliana] (TAIR:AT4G18950.1); similar to unnamed protein product [Vitis vinifera] (GB:CAO67075.1); contains InterPro domain Ankyrin (InterPro:IPR002110)
6477	AT2G26215	23.99454799	27.38850939	20.60058658	0.752161656	-0.410885333	0.19956069	0.476472839	#N/A
7494	AT2G26230	500.5953579	503.3419673	497.8487485	0.989086508	-0.015831387	0.963840515	1	uricase / urate oxidase / nodulin 35, putative; Identical to Uricase [Arabidopsis Thaliana] (GB:O04420;GB:O64848;GB:Q94A71); similar to uricase [Lotus japonicus] (GB:BAB18538.1); contains InterPro domain Uricase; (InterPro:IPR002042)
638	AT2G26240	249.0325191	216.9054423	281.1595959	1.296231173	0.374323034	0.008291742	0.049893901	Identical to UPF0136 membrane protein At2g26240 [Arabidopsis Thaliana] (GB:O64847); similar to unknown protein [Arabidopsis thaliana] (TAIR:AT3G43520.1); similar to PREDICTED: similar to MGC82997 protein [Gallus gallus] (GB:XP_419915.2); similar to Os04g0
2134	AT2G26250	2610.080761	2572.575254	2647.586269	1.029157948	0.041464414	0.703882031	0.892385588	epidermis-specific, encodes a putative beta-ketoacyl-CoA synthase. probably involved in the synthesis of long-chain lipids found in the cuticle.
17950	AT2G26260	187.5714845	198.0743361	177.0686329	0.893950405	-0.1617333	0.345151061	0.638180825	Encodes an enzyme with 3&#946;-hydroxysteroid dehydrogenase/C4-decarboxylase activity <i>in vitro</i>. The activity of the enzyme was determined using microsomal extracts of yeast overexpressing the <i>Arabidopsis</i> gene. Cytosolic fractions failed to b
12192	AT2G26267	2.224975763	2.205983703	2.243967823	1.017218676	0.024629856	1	1	#N/A
7120	AT2G26270	37.72593505	42.5776666	32.8742035	0.772099697	-0.373140947	0.14398704	0.393238756	similar to unknown protein [Arabidopsis thaliana] (TAIR:AT3G43930.1); similar to BRCT [Medicago truncatula] (GB:ABE81762.1); contains domain BRCT domain (SSF52113)
2106	AT2G26280	1038.184292	953.2719762	1123.096608	1.178149191	0.236522242	0.043160775	0.177474652	smr (Small MutS Related) domain-containing protein mRNA, complete cds
10097	AT2G26290	51.2697923	50.22609165	52.31349296	1.041560098	0.058746086	0.786085139	0.934352971	ARSK1 (ROOT-SPECIFIC KINASE 1); kinase; similar to protein kinase, putative [Arabidopsis thaliana] (TAIR:AT2G05940.1); similar to unnamed protein product [Vitis vinifera] (GB:CAO65243.1); contains InterPro domain Protein kinase, core; (InterPro:IPR000719)
21052	AT2G26300	845.8545153	651.3542403	1040.35479	1.597218113	0.675561337	7.22E-08	9.84E-07	Encodes an alpha subunit of a heterotrimeric GTP-binding protein. Positive regulator in abscisic acid (ABA) inhibition of stomatal opening. Recessive alleles have complex phenotypes including: reduced brassinolide response, reduced cell divisions, round l
4426	AT2G26310	49.96735137	59.70891192	40.22579082	0.673698273	-0.569825495	0.046606078	0.18705447	similar to unknown protein [Arabidopsis thaliana] (TAIR:AT3G63170.1); similar to conserved hypothetical protein [Medicago truncatula] (GB:ABE80234.1); contains domain Chalcone isomerase (SSF54626)
18863	AT2G26330	651.526234	618.0836223	684.9688458	1.108213874	0.148236334	0.303793439	0.594805836	Homologous to receptor protein kinases. Involved in specification of organs originating from the shoot apical meristem. Contains a cytoplasmic protein kinase catalytic domain, a transmembrane region, and an extracellular leucine-rich repeat. ER has been
6944	AT2G26340,2	489.4781796	456.6871125	522.2692468	1.143604084	0.193587677	0.128164509	0.366522796	#N/A
16424	AT2G26350	99.5953382	109.5241651	89.6665113	0.818691576	-0.288608045	0.111746569	0.336063509	Zinc-binding peroxisomal integral membrane protein (PEX10). Inserted directly from the cytosol into peroxisomes and is involved in importing proteins into the peroxisome. Required for embryogenesis.
2524	AT2G26355	73.20318404	80.54229558	65.86407249	0.817757577	-0.290254873	0.188599452	0.461487753	#N/A
17650	AT2G26360	33.92147545	34.04985134	33.79309957	0.992459533	-0.010919816	1	1	binding; similar to mitochondrial substrate carrier family protein [Arabidopsis thaliana] (TAIR:AT2G35800.1); similar to unnamed protein product [Vitis vinifera] (GB:CAO68989.1); contains InterPro domain Mitochondrial substrate carrier; (InterPro:IPR00199
19668	AT2G26370	16.9102233	17.43715147	16.38329513	0.939562587	-0.089938829	0.867965134	0.969733556	MD-2-related lipid recognition domain-containing protein / ML domain-containing protein; similar to MD-2-related lipid recognition domain-containing protein / ML domain-containing protein [Arabidopsis thaliana] (TAIR:AT5G23820.1); contains InterPro domain
14506	AT2G26380	3.448335106	2.563388394	4.333281819	1.690450744	0.75740798	0.379470486	0.669953869	disease resistance protein-related / LRR protein-related; similar to disease resistance protein-related / LRR protein-related [Arabidopsis thaliana] (TAIR:AT1G33590.1); similar to unnamed protein product [Vitis vinifera] (GB:CAO44580.1); contains InterPro
10239	AT2G26390	9.018916559	3.975507842	14.06232528	3.537239979	1.8226241	0.000857133	0.007102143	serpin, putative / serine protease inhibitor, putative; similar to serine-type endopeptidase inhibitor [Arabidopsis thaliana] (TAIR:AT2G25240.1); similar to hypothetical protein [Vitis vinifera] (GB:CAN78278.1); contains InterPro domain Protease inhibitor
12120	AT2G26400	58.25858188	55.01224817	61.50491559	1.118022216	0.160948855	0.747622618	0.916268394	Encodes a protein predicted to belong to the acireductone dioxygenase (ARD/ARD�)family.
17660	AT2G26410	38.89266337	36.80701351	40.97831323	1.113328937	0.154879905	0.553374591	0.804574515	IQD4 (IQ-domain 4); calmodulin binding; similar to IQD3 (IQ-domain 3), calmodulin binding [Arabidopsis thaliana] (TAIR:AT3G52290.1); similar to hypothetical protein [Vitis vinifera] (GB:CAN66644.1); contains InterPro domain IQ calmodulin-binding region (I
9263	AT2G26420	24.73752437	27.98445899	21.49058975	0.767947301	-0.380920783	0.27145057	0.561851335	Encodes a phosphatidylinositol-4-phosphate 5-kinase. Exclusively expressed in roots. Essential for root hair growth.
1487	AT2G26430	299.9231909	289.4741462	310.3722356	1.072193284	0.100565004	0.570677847	0.815848329	Encodes an ania-6a type arginine-rich cyclin which confers tolerance to LiCl and NaCl when expressed in yeast.
19770	AT2G26440	558.3867817	585.6376565	531.135907	0.906936057	-0.140927257	0.529286225	0.788651554	pectinesterase family protein; similar to ATPMEPCRB, pectinesterase [Arabidopsis thaliana] (TAIR:AT4G02330.1); similar to unnamed protein product [Vitis vinifera] (GB:CAO65169.1); contains InterPro domain Pectin lyase fold (InterPro:IPR012334); contains I
1894	AT2G26460	189.636217	200.8575639	178.4148702	0.888265628	-0.170936928	0.257505313	0.545948681	RED family protein; similar to Os11g0146700 [Oryza sativa (japonica cultivar-group)] (GB:NP_001065737.1); similar to unnamed protein product [Vitis vinifera] (GB:CAO65180.1); contains InterPro domain RED-like, N-terminal; (InterPro:IPR012916); contains In
7722	AT2G26470	107.4384622	103.3906498	111.4862747	1.078301326	0.108760388	0.613693085	0.84247124	similar to Os06g0470800 [Oryza sativa (japonica cultivar-group)] (GB:NP_001057618.1); similar to hypothetical protein GSU0040 [Geobacter sulfurreducens PCA] (GB:NP_951102.1); contains InterPro domain Protein of unknown function DUF159; (InterPro:IPR003738
7701	AT2G26480	37.40217051	36.20487735	38.59946367	1.066139882	0.092396738	0.670235394	0.874614785	UDP-glucoronosyl/UDP-glucosyl transferase family protein; similar to UDP-glucoronosyl/UDP-glucosyl transferase family protein [Arabidopsis thaliana] (TAIR:AT3G46660.1); similar to hypothetical protein [Vitis vinifera] (GB:CAN70169.1); contains InterPro do
3545	AT2G26500,2	5562.556136	5011.872075	6113.240198	1.219751842	0.286587663	0.012679284	0.070030966	#N/A
5241	AT2G26510	511.6612971	539.0095936	484.3130005	0.898523897	-0.154371221	0.23866606	0.52375911	permease
19466	AT2G26520	10.39291065	9.391787241	11.39403406	1.213191246	0.278806993	0.707925061	0.894677835	similar to unknown protein [Arabidopsis thaliana] (TAIR:AT3G57500.1)
21260	AT2G26530	2413.79041	324.7612582	4502.819561	13.86501452	3.793377222	1.06E-113	1.35E-111	AR781; similar to calmodulin-binding protein [Arabidopsis thaliana] (TAIR:AT2G15760.1); similar to unnamed protein product [Vitis vinifera] (GB:CAO61289.1); contains InterPro domain Protein of unknown function DUF1645 (InterPro:IPR012442)
1527	AT2G26540	512.741581	473.5272185	551.9559434	1.165626646	0.221105762	0.123350277	0.358216155	HEMD; uroporphyrinogen-III synthase; similar to uroporphyrinogen III synthase [Hordeum vulgare] (GB:ABY56788.1); contains InterPro domain Tetrapyrrole biosynthesis, uroporphyrinogen III synthase; (InterPro:IPR003754)
1664	AT2G26550	394.7709566	399.3741017	390.1678115	0.976948204	-0.033646019	0.736915454	0.911208048	encodes a heme oxygenase that catalyzes the oxidation of heme to biliverdin IXalpha, CO and Fe(2+), a committed step in the biosynthesis of the phytochrome chromophore phytochromobilin.
1830	AT2G26560	3025.15793	655.139382	5395.176478	8.235158237	3.041796371	7.63E-59	4.10E-57	encodes a lipid acyl hydrolase with wide substrate specificity that accumulates upon infection by fungal and bacterial pathogens. Protein is localized in the cytoplasm in healthy leaves, and in membranes in infected cells.
6615	AT2G26570	698.2584193	674.2756175	722.2412211	1.071136494	0.099142334	0.446703414	0.728969976	similar to unknown protein [Arabidopsis thaliana] (TAIR:AT5G42880.1); similar to unknown protein [Arabidopsis thaliana] (TAIR:AT4G33390.1); similar to IMP dehydrogenase/GMP reductase [Medicago truncatula] (GB:ABE88908.1); contains InterPro domain Protein
13145	AT2G26580	252.2931327	223.3778168	281.2084487	1.258891562	0.332154018	0.015520745	0.082032891	YAB5 (YABBY5); transcription factor; Identical to Axial regulator YABBY 5 (YAB5) [Arabidopsis Thaliana] (GB:Q8GW46;GB:O48725); similar to YAB2 (YABBY 2), transcription factor [Arabidopsis thaliana] (TAIR:AT1G08465.1); similar to unnamed protein product [V
20291	AT2G26590	406.5026989	368.007277	444.9981209	1.209210113	0.27406495	0.036813117	0.158276949	adhesion regulating molecule family; similar to unnamed protein product [Vitis vinifera] (GB:CAO66532.1); contains InterPro domain Adhesion regulating molecule; (InterPro:IPR006773)
2429	AT2G26600	294.326151	261.0268917	327.6254104	1.255140451	0.327848811	0.019371656	0.097865177	glycosyl hydrolase family 17 protein; similar to glycosyl hydrolase family 17 protein [Arabidopsis thaliana] (TAIR:AT3G15800.1); similar to beta-1,3-glucanase 1 [Ziziphus jujuba] (GB:AAY25165.1); contains InterPro domain Glycoside hydrolase, family 17; (I
8969	AT2G26640	340.9859749	403.4649328	278.5070169	0.690288038	-0.534729611	9.82E-05	0.000974143	beta-ketoacyl-CoA synthase, putative; Identical to 3-ketoacyl-CoA synthase 11 (KCS11) [Arabidopsis Thaliana] (GB:O48780); similar to beta-ketoacyl-CoA synthase, putative [Arabidopsis thaliana] (TAIR:AT5G43760.1); similar to beta-ketoacyl-CoA synthase, pu
17870	AT2G26650	555.1486437	498.4027918	611.8944956	1.227710811	0.295970772	0.018521482	0.094607565	Shaker-like inward rectifying potassium channel predominantly expressed in predominantly in root hairs and root endodermis.
6238	AT2G26660	440.7057948	551.4651828	329.9464068	0.598308682	-0.741038096	0.006714587	0.042044649	SPX (SYG1/Pho81/XPR1) domain-containing protein; similar to SPX (SYG1/Pho81/XPR1) domain-containing protein [Arabidopsis thaliana] (TAIR:AT5G20150.1); similar to hypothetical protein [Vitis vinifera] (GB:CAN70098.1); contains InterPro domain SPX, N-termin
21446	AT2G26670	1333.8973	1225.967459	1441.827141	1.17607293	0.233977527	0.042311954	0.175489287	Encodes a plastid heme oxygenase necessary for phytochrome chromophore biosynthesis and for coupling the expression of some nuclear genes to the functional state of the chloroplast.
18862	AT2G26680	256.9937655	276.3547877	237.6327433	0.859882853	-0.217787969	0.138614625	0.384106074	similar to Methyltransferase FkbM [Frankia sp. EAN1pec] (GB:ZP_00569541.1); similar to Os03g0566600 [Oryza sativa (japonica cultivar-group)] (GB:NP_001050505.1); contains InterPro domain Methyltransferase FkbM; (InterPro:IPR006342)
2996	AT2G26690	507.5349023	483.2397002	531.8301044	1.10055135	0.138226461	0.282981778	0.5733239	nitrate transporter (NTP2); similar to NRT1.1 (NITRATE TRANSPORTER 1.1), transporter [Arabidopsis thaliana] (TAIR:AT1G12110.1); similar to unnamed protein product [Vitis vinifera] (GB:CAO65652.1); similar to hypothetical protein OsI_002361 [Oryza sativa (
17154	AT2G26692	2.448613452	3.011000753	1.886226151	0.626444928	-0.674740409	0.525253725	0.785680852	#N/A
4761	AT2G26695	58.22340155	58.31965299	58.12715011	0.996699177	-0.004769958	0.959510489	1	binding; similar to zinc finger (Ran-binding) family protein [Arabidopsis thaliana] (TAIR:AT3G15680.1); similar to unnamed protein product [Vitis vinifera] (GB:CAO46055.1); contains InterPro domain Zinc finger, RanBP2-type; (InterPro:IPR001876)
13690	AT2G26700	20.67910504	24.46992195	16.88828813	0.690165182	-0.534986402	0.084197447	0.281503975	protein kinase family protein; similar to protein kinase, putative [Arabidopsis thaliana] (TAIR:AT5G47750.1); similar to putative serine/threonine protein kinase [Populus tomentosa] (GB:ABU68435.1); contains InterPro domain Serine/threonine protein kinase
10674	AT2G26710	64.44111702	76.01433944	52.8678946	0.695498968	-0.523879722	0.013770057	0.074703153	Encodes a member of the cytochrome p450 family that serves as a control point between multiple photoreceptor systems and brassinosteroid signal transduction. Involved in brassinolide metabolism. Mediates response to a variety of light signals including hy
4116	AT2G26730	620.2897012	739.2184254	501.3609769	0.678231169	-0.560151008	1.25E-05	0.000139617	leucine-rich repeat transmembrane protein kinase, putative; Identical to Probable inactive receptor kinase At2g26730 precursor [Arabidopsis Thaliana] (GB:O48788;GB:Q949V3); similar to leucine-rich repeat transmembrane protein kinase, putative [Arabidopsis
20333	AT2G26740	986.864061	990.9216273	982.8064946	0.99181052	-0.011863567	0.956009596	1	Encodes a soluble epoxide hydrolase whose expression is induced by auxin and water stress.
12875	AT2G26750	57.90916046	54.98486589	60.83345503	1.106367253	0.14583036	0.522611254	0.783863354	epoxide hydrolase, putative; similar to ATSEH (Arabidopsis thaliana soluble epoxide hydrolase), epoxide hydrolase [Arabidopsis thaliana] (TAIR:AT2G26740.1); similar to soluble epoxide hydrolase [Brassica napus] (GB:CAD30841.1); contains InterPro domain Al
10658	AT2G26760	133.7143972	132.8377414	134.591053	1.013198896	0.018917411	1	1	CYCB1;4; cyclin-dependent protein kinase regulator; Identical to Cyclin-B1-4 (CYCB1-4) [Arabidopsis Thaliana] (GB:O48790); similar to CYC1 (CYCLIN 1), cyclin-dependent protein kinase regulator [Arabidopsis thaliana] (TAIR:AT4G37490.1); similar to CYCB1-1
12456	AT2G26770	515.7554977	511.2906809	520.2203145	1.017464886	0.024979006	0.83824641	0.957765129	plectin-related; similar to 3'-5'-exoribonuclease/ RNA binding [Arabidopsis thaliana] (TAIR:AT2G40820.1); similar to unnamed protein product [Vitis vinifera] (GB:CAO18229.1)
13992	AT2G26780	942.5625789	953.5604184	931.5647393	0.976933104	-0.033668319	0.86990562	0.970656652	binding; similar to hypothetical protein OsI_033816 [Oryza sativa (indica cultivar-group)] (GB:EAY79857.1); similar to unnamed protein product [Vitis vinifera] (GB:CAO67282.1); similar to HEAT repeat family protein, expressed [Oryza sativa (japonica culti
14435	AT2G26790	20.33657905	26.96954914	13.70360897	0.508114129	-0.976775514	0.02920888	0.13307951	pentatricopeptide (PPR) repeat-containing protein; similar to pentatricopeptide (PPR) repeat-containing protein [Arabidopsis thaliana] (TAIR:AT1G13800.1); similar to unnamed protein product [Vitis vinifera] (GB:CAO48949.1); contains InterPro domain Pentat
5135	AT2G26800,2	433.1222495	398.0377216	468.2067775	1.176287452	0.234240658	0.078322808	0.268339146	#N/A
197	AT2G26810	69.61770548	62.10884345	77.12656751	1.241796872	0.312429203	0.320881271	0.613489124	similar to unknown protein [Arabidopsis thaliana] (TAIR:AT2G26200.1); similar to Os07g0641600 [Oryza sativa (japonica cultivar-group)] (GB:NP_001060430.1); similar to hypothetical protein DDBDRAFT_0218681 [Dictyostelium discoideum AX4] (GB:XP_638353.1); c
21937	AT2G26820	20.51137835	16.67828584	24.34447087	1.459650656	0.545623124	0.189093452	0.462181681	ATPP2-A3 (Phloem protein 2-A3); carbohydrate binding; Identical to Putative protein PHLOEM PROTEIN 2-LIKE A3 (PP2A3) [Arabidopsis Thaliana] (GB:O81025); similar to avirulence-responsive protein, putative / avirulence induced gene protein, putative / AIG
19811	AT2G26830	159.9736457	160.7077519	159.2395395	0.990864085	-0.013240916	0.952887457	1	EMB1187 (EMBRYO DEFECTIVE 1187); kinase/ phosphotransferase, alcohol group as acceptor; similar to choline kinase, putative [Arabidopsis thaliana] (TAIR:AT4G09760.2); similar to choline kinase, putative [Arabidopsis thaliana] (TAIR:AT4G09760.1); similar t
2299	AT2G26840,2	77.95064859	88.04542849	67.85586869	0.770691561	-0.375774502	0.068198796	0.244341014	#N/A
21094	AT2G26860	80.48483857	87.85121024	73.1184669	0.832298914	-0.26482634	0.169202918	0.433693953	F-box family protein; Identical to FBD-associated F-box protein At2g26860 [Arabidopsis Thaliana] (GB:Q84X02;GB:O81021;GB:Q1PEZ7;GB:Q84X03); similar to F-box family protein [Arabidopsis thaliana] (TAIR:AT5G60610.1); similar to hypothetical protein [Vitis v
17629	AT2G26870	137.8313599	145.5279228	130.1347971	0.894225621	-0.161289213	0.492953678	0.762729836	phosphoesterase family protein; similar to phosphoesterase family protein [Arabidopsis thaliana] (TAIR:AT1G07230.1); similar to hypothetical protein [Vitis vinifera] (GB:CAN76213.1); similar to unnamed protein product [Vitis vinifera] (GB:CAO16857.1); sim
16381	AT2G26890	1815.525091	1779.218586	1851.831596	1.040811742	0.057709143	0.566258423	0.813009033	GRV2 has sequence similarity to the C. elegans protein RME-8 which is involved in endocytosis. grv2 mutants result in a reduction in gravitropic response in hypocotyls and shoots but do not affect root gravitropism. The mutants are defective in amyloplas
7751	AT2G26900	2209.973589	2318.408292	2101.538887	0.906457631	-0.141688507	0.231138639	0.515241664	bile acid:sodium symporter family protein; similar to bile acid:sodium symporter family protein [Arabidopsis thaliana] (TAIR:AT1G78560.1); similar to unnamed protein product [Vitis vinifera] (GB:CAO65594.1); contains InterPro domain Bile acid:sodium sympo
13723	AT2G26910	1790.312081	1735.977239	1844.646923	1.062598565	0.08759667	0.48084275	0.753449654	ATPDR4/PDR4 (PLEIOTROPIC DRUG RESISTANCE 4); ATPase, coupled to transmembrane movement of substances; Identical to Probable pleiotropic drug resistance protein 4 (PDR4) [Arabidopsis Thaliana] (GB:O81016); similar to ATPDR12/PDR12 (PLEIOTROPIC DRUG RESISTA
7662	AT2G26920	269.33832	269.991056	268.685584	0.995164758	-0.006992698	1	1	ubiquitin-associated (UBA)/TS-N domain-containing protein; similar to ubiquitin-associated (UBA)/TS-N domain-containing protein [Arabidopsis thaliana] (TAIR:AT5G12120.1); similar to unnamed protein product [Vitis vinifera] (GB:CAO67299.1); contains InterP
8913	AT2G26930	616.027049	597.4798646	634.5742334	1.062084718	0.086898848	0.570069207	0.815512638	Encodes a 4-(cytidine 5'-phospho)-2-C-methyl-D-erithritol kinase.
12071	AT2G26970	121.4303473	104.3737024	138.4869921	1.326837976	0.40799221	0.018108398	0.093132537	exonuclease family protein; Identical to Oligoribonuclease [Arabidopsis Thaliana] (GB:Q9ZVE0;GB:Q8VZL2); similar to unnamed protein product [Vitis vinifera] (GB:CAO67339.1); contains InterPro domain Polynucleotidyl transferase, Ribonuclease H fold; (Inte
7566	AT2G26975	308.9173897	188.1249134	429.709866	2.284173096	1.191671983	7.26E-17	1.54E-15	copper transporter, putative; similar to COPT2 (Copper transporter 2), copper ion transmembrane transporter [Arabidopsis thaliana] (TAIR:AT3G46900.1); similar to unnamed protein product [Vitis vinifera] (GB:CAO21546.1); contains InterPro domain Ctr copper
8937	AT2G26980,4	1077.839706	1132.980548	1022.698864	0.902662333	-0.147741688	0.262414366	0.551650299	#N/A
6989	AT2G26990	615.8195499	620.7773104	610.8617894	0.98402725	-0.023229828	0.841344521	0.959502297	Represses photomorphogenesis and induces skotomorphogenesis in the dark.
2167	AT2G27000	114.0986299	131.425622	96.77163774	0.736322464	-0.441590379	0.018372872	0.094047631	member of CYP705A
8333	AT2G27010	32.14286069	38.13235128	26.1533701	0.685857788	-0.544018629	0.18530755	0.456227935	member of CYP705A
9234	AT2G27020	1257.688525	1309.60132	1205.77573	0.920719697	-0.119166085	0.282459498	0.572956758	Encodes 20S proteasome subunit PAG1 (PAG1).
10926	AT2G27030,3	1104.394943	1055.878087	1152.911799	1.091898594	0.126838878	0.265120479	0.55493852	#N/A
3866	AT2G27035	9.70912734	9.71777924	9.700475439	0.998219367	-0.002571201	1	1	plastocyanin-like domain-containing protein; similar to plastocyanin-like domain-containing protein [Arabidopsis thaliana] (TAIR:AT4G12880.1); similar to unnamed protein product [Vitis vinifera] (GB:CAO15034.1); contains InterPro domain Cupredoxin (InterP
19016	AT2G27040	541.8766322	551.1677137	532.5855507	0.966285828	-0.049478092	0.708584977	0.894856146	AGO4 is a member of a class of PAZ/PIWI domain containing proteins involved in siRNA mediated gene silencing.Loss of function mutations have reduced site specific CpNpG and CpHpH methylation and increased susceptibility to bacterial pathogens.
19893	AT2G27050	866.2791963	865.3723567	867.1860358	1.002095837	0.003020489	0.9656641	1	ethylene-insensitive3-like1 (EIL1)
1963	AT2G27060	321.9935783	370.1012388	273.8859178	0.740029725	-0.434344874	0.001380671	0.010862399	ATP binding / protein serine/threonine kinase; similar to leucine-rich repeat transmembrane protein kinase, putative [Arabidopsis thaliana] (TAIR:AT5G10020.1); similar to hypothetical protein [Vitis vinifera] (GB:CAN67610.1); similar to hypothetical prote
13436	AT2G27080	1212.968991	564.6844038	1861.253579	3.296095246	1.720757932	2.81E-30	8.72E-29	harpin-induced protein-related / HIN1-related / harpin-responsive protein-related; similar to unknown protein [Arabidopsis thaliana] (TAIR:AT5G21130.1); similar to unnamed protein product [Vitis vinifera] (GB:CAO67363.1); contains InterPro domain Harpin-i
14844	AT2G27090	306.306567	294.4015176	318.2116163	1.080876277	0.112201394	0.490476056	0.760954288	similar to unknown protein [Arabidopsis thaliana] (TAIR:AT4G39790.1); similar to Protein of unknown function DUF630 [Medicago truncatula] (GB:ABE82615.1); contains InterPro domain Protein of unknown function DUF632; (InterPro:IPR006867); contains InterPro
3635	AT2G27100	649.4472133	643.5748173	655.3196093	1.018249303	0.026090827	0.914799655	0.990772241	Identified as a leaf form mutant by Redei having serrated leaves. Further analysis of the single loss of function allele indicated pleiotropic effects extending to many aspects of shoot development such as taller meristems, alterations in phase transitio
3802	AT2G27110	253.7464788	254.2976476	253.1953099	0.995665167	-0.006267436	0.963040454	1	FRS3 (FAR1-RELATED SEQUENCE 3); zinc ion binding; similar to FRS5 (FAR1-RELATED SEQUENCE 5), zinc ion binding [Arabidopsis thaliana] (TAIR:AT4G38180.1); similar to hypothetical protein [Vitis vinifera] (GB:CAN70262.1); similar to unnamed protein product [
13819	AT2G27130	61.36315622	62.88973015	59.83658229	0.951452362	-0.071796671	0.926378871	0.994858623	protease inhibitor/seed storage/lipid transfer protein (LTP) family protein; Identical to Xylogen-like protein 11 precursor (XYP11) [Arabidopsis Thaliana] (GB:Q9ZVC7;GB:Q8L963); similar to protease inhibitor/seed storage/lipid transfer protein (LTP) famil
10089	AT2G27140	46.76843353	42.55756666	50.9793004	1.197890396	0.260495912	0.313016098	0.604883576	heat shock family protein; similar to heat shock family protein [Arabidopsis thaliana] (TAIR:AT5G20970.1); similar to Hsp20/alpha crystallin family protein [Solanum demissum] (GB:AAK91893.1); similar to Hsp20/alpha crystallin family protein [Solanum demis
13428	AT2G27150	378.8338178	320.035907	437.6317285	1.367445712	0.451483558	0.000711942	0.006005576	Encodes the aldehyde oxidase delta isoform catalyzing the final step in abscisic acid biosynthesis.
13319	AT2G27170	740.5653785	725.8590807	755.2716762	1.040521082	0.057306196	0.661853906	0.870632462	cohesin
7779	AT2G27190	1655.800542	1902.108242	1409.492843	0.741016106	-0.432423195	0.100071369	0.31345557	secreted purple acid phosphatase precursor
8503	AT2G27200	132.6518279	153.8456243	111.4580316	0.724479699	-0.464982831	0.00671941	0.042062567	GTP-binding family protein; similar to GTP-binding family protein [Arabidopsis thaliana] (TAIR:AT1G08410.1); similar to expressed protein [Oryza sativa (japonica cultivar-group)] (GB:AAU89192.1); similar to Os12g0618300 [Oryza sativa (japonica cultivar-gr
11339	AT2G27210	468.824705	467.4966039	470.152806	1.005681757	0.008173844	0.892378986	0.980418065	kelch repeat-containing serine/threonine phosphoesterase family protein; Identical to Serine/threonine-protein phosphatase BSL3 (BSL3) [Arabidopsis Thaliana] (GB:Q9SHS7;GB:Q0WPF9); similar to kelch repeat-containing serine/threonine phosphoesterase famil
4108	AT2G27220,2	3.329236484	2.402518064	4.255954905	1.771455944	0.824935586	0.479867222	0.7527503	#N/A
544	AT2G27228	230.8867691	261.6111971	200.1623411	0.765113815	-0.386253722	0.014632652	0.078357102	#N/A
1719	AT2G27230	200.4859357	234.0226779	166.9491934	0.713388954	-0.487239217	0.002424486	0.017853253	Encodes a nuclear-localized transcriptional activator with weak sequence similarity to basic helix-loop-helix(bHLH)-domain proteins. It promotes the production of stele cells in root meristems and is required to establish and maintain the normal vascular
11785	AT2G27260	317.3928866	199.3086409	435.4771323	2.184938548	1.127592704	4.46E-15	8.80E-14	similar to hydroxyproline-rich glycoprotein family protein [Arabidopsis thaliana] (TAIR:AT3G52460.1); similar to Harpin-induced 1 [Medicago truncatula] (GB:ABD32758.1); similar to Os11g0157300 [Oryza sativa (japonica cultivar-group)] (GB:NP_001065800.1);
16066	AT2G27285	212.005566	220.9905924	203.0205396	0.918684082	-0.122359263	0.398903211	0.686593631	similar to unknown protein [Arabidopsis thaliana] (TAIR:AT2G27280.1); similar to PREDICTED: similar to CG15747-PA [Tribolium castaneum] (GB:XP_972927.1); similar to Os04g0440000 [Oryza sativa (japonica cultivar-group)] (GB:NP_001052872.1)
8383	AT2G27290	555.7414009	484.8397851	626.6430167	1.292474413	0.37013572	0.018827743	0.095667408	similar to unknown protein [Arabidopsis thaliana] (TAIR:AT2G20940.1); similar to Os04g0416000 [Oryza sativa (japonica cultivar-group)] (GB:NP_001052762.1); similar to Predicted membrane protein (ISS) [Ostreococcus tauri] (GB:CAL57011.1); similar to OSIGBa
18784	AT2G27300	4.129872047	3.723049552	4.536694541	1.218542616	0.285156707	0.943784082	1	ANAC040/NTL8 (ARABIDOPSIS NAC DOMAIN CONTAINING PROTEIN 40); transcription factor; similar to ANAC060 (Arabidopsis NAC domain containing protein 60), transcription factor [Arabidopsis thaliana] (TAIR:AT3G44290.1); similar to unnamed protein product [Vitis
17514	AT2G27310	710.4633076	172.1917398	1248.734875	7.252002198	2.858379362	2.72E-75	1.88E-73	F-box family protein; Identical to F-box protein At2g27310 [Arabidopsis Thaliana] (GB:Q9XIN8); similar to F-box family protein [Arabidopsis thaliana] (TAIR:AT2G36090.1); similar to unnamed protein product [Vitis vinifera] (GB:CAO15864.1); contains InterPr
8417	AT2G27330	100.6794991	105.2981342	96.06086397	0.912275082	-0.132459184	0.399889909	0.687667005	RNA recognition motif (RRM)-containing protein; similar to RNA-binding protein, putative [Arabidopsis thaliana] (TAIR:AT5G06210.1); similar to OJ991214_12.1 [Oryza sativa (japonica cultivar-group)] (GB:CAE01512.2); contains InterPro domain RNA recognition
14129	AT2G27340,2	105.4935268	107.1048626	103.8821909	0.96991106	-0.044075635	0.883454939	0.97589815	#N/A
6030	AT2G27350,5	510.3332577	493.5317252	527.1347901	1.06808694	0.095029084	0.447823183	0.729579225	#N/A
3647	AT2G27360	178.8120079	182.0539999	175.570016	0.964384282	-0.052319958	0.734636661	0.910205251	lipase, putative; similar to GDSL-motif lipase, putative [Arabidopsis thaliana] (TAIR:AT1G28610.2); similar to lipase 1 [Brassica napus] (GB:AAX59709.1); contains InterPro domain Lipase, GDSL; (InterPro:IPR001087)
7486	AT2G27370	68.94032873	67.66954015	70.21111731	1.037558659	0.053192902	0.988328331	1	integral membrane family protein; Identical to UPF0497 membrane protein At2g27370 [Arabidopsis Thaliana] (GB:Q9ZQI2); similar to integral membrane family protein [Arabidopsis thaliana] (TAIR:AT5G06200.1); similar to unnamed protein product [Vitis vinifera
7828	AT2G27385	294.4453274	274.6867204	314.2039345	1.143862849	0.193914081	0.467638665	0.743389125	similar to unknown protein [Arabidopsis thaliana] (TAIR:AT5G22430.1)
3108	AT2G27389	84.28355399	8.203473973	160.363634	19.54825901	4.28896822	5.99E-21	1.46E-19	#N/A
21181	AT2G27390	22.66762407	2.732650936	42.6025972	15.59020826	3.962568295	5.90E-16	1.21E-14	proline-rich family protein; contains InterPro domain Pistil-specific extensin-like protein; (InterPro:IPR003882)
8757	AT2G27400	132.3303242	139.6533368	125.0073116	0.895125849	-0.159837565	0.305999551	0.597686834	#N/A
21159	AT2G27402	908.8598485	854.9101589	962.8095381	1.126211366	0.171477616	0.466417499	0.742700843	similar to PTAC18 (PLASTID TRANSCRIPTIONALLY ACTIVE18) [Arabidopsis thaliana] (TAIR:AT2G32180.1)
20576	AT2G27420	25.26519384	21.80721879	28.72316889	1.317140401	0.397409138	0.352713588	0.64532325	cysteine proteinase, putative; similar to cysteine proteinase, putative [Arabidopsis thaliana] (TAIR:AT3G49340.1); similar to cysteine proteinase precursor [Ipomoea batatas] (GB:AAL14199.1); contains InterPro domain Peptidase C1A, papain; (InterPro:IPR013
