## Supplemental files1-16 for "Transcriptomic profiling uncovers novel players in innate immunity in *Arabidopsis thaliana*": Supplementary_File_S1.csv (part 3 of 3)

Supplementary File S1. List of all up-regulated genes in response to flg22 treatment
5653	AT2G27430	24.73955982	33.01882246	16.46029717	0.498512543	-1.004298289	0.004049312	0.027488351	binding; similar to armadillo/beta-catenin repeat family protein [Arabidopsis thaliana] (TAIR:AT4G31890.1); similar to unnamed protein product [Vitis vinifera] (GB:CAO48072.1); contains InterPro domain Armadillo-type fold; (InterPro:IPR016024); contains I
1188	AT2G27440	6.317388709	7.421587868	5.21318955	0.702435873	-0.509561571	0.538501115	0.794670687	pseudogene of rac GTPase activating protein
17088	AT2G27450,2	588.824712	563.3156002	614.3338239	1.090567745	0.125079392	0.288973923	0.580113435	#N/A
14403	AT2G27460	330.240955	341.1980432	319.2838667	0.935772854	-0.095769717	0.432599333	0.717191261	sec23/sec24 transport family protein; similar to protein transport protein Sec24, putative [Arabidopsis thaliana] (TAIR:AT3G07100.1); similar to unnamed protein product [Vitis vinifera] (GB:CAO48735.1); similar to hypothetical protein [Vitis vinifera] (GB
19026	AT2G27470	95.72422316	104.5812791	86.86716719	0.83061871	-0.267741725	0.243313549	0.529380489	CCAAT-box binding transcription factor subunit HAP3-related; similar to CCAAT-box binding transcription factor subunit B (NF-YB) (HAP3 ) (AHAP3) family (Hap3b) [Arabidopsis thaliana] (TAIR:AT5G47640.1); similar to unknown [Populus trichocarpa] (GB:ABK9416
17495	AT2G27480	28.44718855	27.72636907	29.16800804	1.051995231	0.073128164	0.655501152	0.867759796	calcium ion binding; similar to calcium-binding EF hand family protein [Arabidopsis thaliana] (TAIR:AT5G04170.1); similar to unnamed protein product [Vitis vinifera] (GB:CAO48739.1); contains InterPro domain EF-Hand type; (InterPro:IPR011992); contains In
6049	AT2G27490	103.2144052	92.23590582	114.1929045	1.238052616	0.308072629	0.105916749	0.324939569	AT2G27490 encodes dephospho-CoA kinase. The molecular function was shown to phosphorylate the ribosyl moiety forming CoA.
7430	AT2G27500	1043.301994	494.9414676	1591.66252	3.215860106	1.685204649	7.58E-42	2.93E-40	glycosyl hydrolase family 17 protein; Identical to Putative glucan endo-1,3-beta-glucosidase 14 precursor (At2g27500/F10A12.18) [Arabidopsis Thaliana] (GB:Q9ZQG9;GB:Q2V449;GB:Q3EBS8;GB:Q8VWJ3); similar to glycosyl hydrolase family 17 protein [Arabidopsis
19952	AT2G27510	775.2980085	849.7757454	700.8202717	0.82471202	-0.27803766	0.036776482	0.15818136	ATFD3 (FERREDOXIN 3); electron carrier; similar to ATFD1 (FERREDOXIN 1), 2 iron, 2 sulfur cluster binding / electron carrier/ iron-sulfur cluster binding [Arabidopsis thaliana] (TAIR:AT1G10960.1); similar to non-photosynthetic ferredoxin [Citrus sinensis]
6216	AT2G27530	4092.345074	4271.760344	3912.929804	0.915999375	-0.126581481	0.44681248	0.729055823	Encodes ribosomal protein L10aP. Identified in a screen for enhancers of as1. as1/pgy double mutants show defects in leaf vascular patterning and adaxial cell fate. Double mutant analysis indicates pgy genes function in the same pathway as REV, KAN1 and K
13032	AT2G27550	115.7085041	114.8495714	116.5674367	1.014957525	0.021419353	0.670868936	0.874941097	encodes a protein similar to TFL1. overexpression leads to similar phenotype as TFL1 overexpression. expressed specifically in the hypocotyl and null mutation does not result in phenotypes exhibited by TFL1 null mutations.
17445	AT2G27580	264.3543207	230.9029708	297.8056707	1.289743782	0.367084491	0.006563122	0.041284515	zinc finger (AN1-like) family protein; Identical to Zinc finger A20 and AN1 domain-containing stress-associated protein 3 (SAP3) [Arabidopsis Thaliana] (GB:Q9ZNU9); similar to zinc finger (AN1-like) family protein [Arabidopsis thaliana] (TAIR:AT3G52800.1
8322	AT2G27590	128.6981349	126.260865	131.1354048	1.038606893	0.054649705	0.717367662	0.899715062	similar to conserved hypothetical protein [Medicago truncatula] (GB:ABE93200.1); contains domain no description (G3D.3.40.50.150); contains domain S-adenosyl-L-methionine-dependent methyltransferases (SSF53335)
19062	AT2G27600	1466.262343	1381.590903	1550.933782	1.122570928	0.166806602	0.174623011	0.44145766	Encodes a SKD1 (Suppressor of K+ Transport Growth Defect1) homolog. Localized to the cytoplasm and to multivesicular endosomes. Involved in multivesicular endosome function.
16701	AT2G27610	26.7800547	34.52667075	19.03343865	0.551267708	-0.859175001	0.007408582	0.045617507	pentatricopeptide (PPR) repeat-containing protein; similar to pentatricopeptide (PPR) repeat-containing protein [Arabidopsis thaliana] (TAIR:AT4G13650.1); similar to hypothetical protein OsI_019519 [Oryza sativa (indica cultivar-group)] (GB:EAY98286.1); s
15558	AT2G27630	2.320843678	1.188313268	3.453374087	2.90611422	1.539091407	0.270476236	0.560950317	ubiquitin carboxyl-terminal hydrolase-related; similar to ubiquitin carboxyl-terminal hydrolase-related [Arabidopsis thaliana] (TAIR:AT2G27650.1); similar to ubiquitin carboxyl-terminal hydrolase-related [Arabidopsis thaliana] (TAIR:AT5G51530.1); similar
3619	AT2G27660	661.9252222	145.690016	1178.160428	8.086761609	3.015562083	1.66E-101	1.73E-99	DC1 domain-containing protein; similar to DC1 domain-containing protein [Arabidopsis thaliana] (TAIR:AT2G44400.1); similar to hypothetical protein [Vitis vinifera] (GB:CAN66246.1); contains InterPro domain C1-like (InterPro:IPR011424); contains InterPro d
21964	AT2G27680	2328.81946	2151.790637	2505.848283	1.164540936	0.219761354	0.058141123	0.219136567	aldo/keto reductase family protein; similar to aldo/keto reductase family protein [Arabidopsis thaliana] (TAIR:AT1G06690.1); similar to hypothetical protein [Vitis vinifera] (GB:CAN82646.1); contains InterPro domain Aldo/keto reductase; (InterPro:IPR00139
18842	AT2G27690	99.60090406	158.4464487	40.75535938	0.25721851	-1.958933632	0.000514198	0.00451073	member of CYP94C
13527	AT2G27710	3007.451641	3266.907788	2747.995494	0.841161022	-0.249546095	0.148042122	0.399839328	60S acidic ribosomal protein P2 (RPP2B); Identical to 60S acidic ribosomal protein P2-2 (RPP2B) [Arabidopsis Thaliana] (GB:Q9SLF7;GB:Q8LB03); similar to 60S acidic ribosomal protein P2 (RPP2A) [Arabidopsis thaliana] (TAIR:AT2G27720.1); similar to 60s acid
6436	AT2G27720,2	1409.465671	1472.344916	1346.586426	0.914586257	-0.128808854	0.343471563	0.636940598	#N/A
10783	AT2G27730	1593.122667	1685.197719	1501.047616	0.890724927	-0.166948126	0.141085926	0.38821163	Identical to Unknown mitochondrial protein At2g27730 [Arabidopsis Thaliana] (GB:Q9ZUX4;GB:Q8LBD1); similar to Os09g0568900 [Oryza sativa (japonica cultivar-group)] (GB:NP_001063974.1); similar to putative F1F0-ATPase inhibitor protein [Oryza sativa (japon
14900	AT2G27740	31.8292899	30.43737982	33.22119997	1.091460572	0.126260015	0.631672041	0.853812569	similar to unknown protein [Arabidopsis thaliana] (TAIR:AT2G36410.2); similar to hypothetical protein [Ipomoea trifida] (GB:AAS79606.1); contains InterPro domain Protein of unknown function DUF662; (InterPro:IPR007033)
21348	AT2G27760	76.18968918	81.71504476	70.6643336	0.86476528	-0.209619494	0.212717523	0.493070003	Encodes tRNA isopentenyltransferase, similar to yeast MOD5.
16454	AT2G27770	60.6511487	80.87309385	40.42920354	0.499909199	-1.000262021	8.22E-06	9.40E-05	similar to unknown protein [Arabidopsis thaliana] (TAIR:AT3G04860.1); similar to Os07g0572300 [Oryza sativa (japonica cultivar-group)] (GB:NP_001060057.1); similar to H0321H01.2 [Oryza sativa (indica cultivar-group)] (GB:CAH66493.1); similar to Os03g08067
15982	AT2G27775,2	46.71444677	49.61860837	43.81028517	0.882940627	-0.179611668	0.583198464	0.822717709	#N/A
18981	AT2G27790	26.65595789	30.27501873	23.03689705	0.760920984	-0.394181446	0.275777405	0.566725275	nucleic acid binding / nucleotide binding; similar to pentatricopeptide (PPR) repeat-containing protein [Arabidopsis thaliana] (TAIR:AT5G27300.1); similar to unnamed protein product [Vitis vinifera] (GB:CAO66100.1); contains InterPro domain RNA recognitio
894	AT2G27800	39.94546733	43.24427887	36.6466558	0.84743362	-0.238827729	0.340229275	0.633826388	binding; similar to pentatricopeptide (PPR) repeat-containing protein [Arabidopsis thaliana] (TAIR:AT5G27300.1); similar to Tetratricopeptide-like helical [Medicago truncatula] (GB:ABE89551.1); contains InterPro domain Pentatricopeptide repeat; (InterPro:
18344	AT2G27810	500.0093806	516.2776867	483.7410744	0.936978465	-0.093912205	0.503544132	0.770093324	xanthine/uracil permease family protein; Identical to Nucleobase-ascorbate transporter 12 (NAT12) [Arabidopsis Thaliana] (GB:Q3E7D0;GB:Q8LPL9;GB:Q9ZUY2); similar to transmembrane transporter [Arabidopsis thaliana] (TAIR:AT4G38050.1); similar to predicted
19617	AT2G27820	225.8519663	315.5025896	136.201343	0.431696434	-1.211910918	3.75E-14	7.12E-13	PD1 (PREPHENATE DEHYDRATASE 1); arogenate dehydratase/ prephenate dehydratase; similar to ADT6 (AROGENATE DEHYDRATASE 6), arogenate dehydratase/ prephenate dehydratase [Arabidopsis thaliana] (TAIR:AT1G08250.1); similar to hypothetical protein [Vitis vinif
19355	AT2G27830	438.6703498	209.3979476	667.942752	3.189824731	1.673477156	1.92E-33	6.42E-32	similar to pentatricopeptide (PPR) repeat-containing protein [Arabidopsis thaliana] (TAIR:AT4G22760.1); similar to hypothetical protein [Catharanthus roseus] (GB:CAC09928.1)
15496	AT2G27840	391.9365759	439.1532803	344.7198716	0.784964811	-0.349300114	0.161463466	0.42136152	Belongs to the plant specific HD2 type proteins; similar to nucleolar Zea mays histone deacetylase; HD2-p39
7693	AT2G27860	2505.985971	2514.579063	2497.392879	0.993165383	-0.009894118	0.875847066	0.973239599	Encodes UDP-d-apiose/UDP-d-xylose synthase that requires NAD+ for enzymatic activity and is strongly inhibited by UDP-d-galacturonate.
11860	AT2G27880	3.602561081	4.835068529	2.370053632	0.490179946	-1.028616631	0.227000144	0.510314723	argonaute protein, putative / AGO, putative; Identical to Argonaute-like protein At2g27880 [Arabidopsis Thaliana] (GB:Q9SJK3); similar to AGO1 (ARGONAUTE 1) [Arabidopsis thaliana] (TAIR:AT1G48410.1); similar to ZLL (ZWILLE) [Arabidopsis thaliana] (TAIR:AT
19767	AT2G27900	832.4891763	811.1254223	853.8529304	1.05267682	0.074062586	0.546235574	0.800492792	similar to Os10g0546300 [Oryza sativa (japonica cultivar-group)] (GB:NP_001065215.1); similar to hypothetical protein [Ipomoea trifida] (GB:BAF36336.1); similar to hypothetical protein [Ipomoea trifida] (GB:AAS79598.1); contains domain Ribosomal protein S
10224	AT2G27920	233.7830148	207.3351255	260.2309042	1.255122129	0.327827752	0.025038227	0.118883427	SCPL51; serine carboxypeptidase; Identical to Serine carboxypeptidase-like 51 precursor (SCPL51) [Arabidopsis Thaliana] (GB:Q67Y83;GB:Q680E1;GB:Q945N4;GB:Q9SJJ9); similar to SCPL50 (serine carboxypeptidase-like 50), serine carboxypeptidase [Arabidopsis t
14920	AT2G27930	11.58638432	12.06989454	11.10287411	0.919881617	-0.120479887	0.903542101	0.985706769	zinc-binding family protein; similar to zinc-binding family protein [Arabidopsis thaliana] (TAIR:AT1G32700.1); similar to Os08g0560300 [Oryza sativa (japonica cultivar-group)] (GB:NP_001062507.1); similar to hypothetical protein OsI_002144 [Oryza sativa (
2786	AT2G27950	394.8560545	412.234484	377.4776251	0.915686678	-0.127074062	0.294042493	0.585101677	similar to protein binding / zinc ion binding [Arabidopsis thaliana] (TAIR:AT5G04460.1); similar to Os09g0570500 [Oryza sativa (japonica cultivar-group)] (GB:NP_001063987.1); similar to cell wall-anchored protein [Staphylococcus saprophyticus subsp. sapro
20034	AT2G27960	258.8712097	258.4098955	259.3325239	1.003570407	0.005141834	0.865942039	0.968941104	catalytic subunit of cyclin dependent kinase 1. physically interact with cyclin-dependent kinases (CDKs) and play an essential, but yet not entirely resolved, role in the regulation of the cell cycle
1055	AT2G27970	141.1285816	147.7941453	134.4630179	0.909799354	-0.136379685	0.474700211	0.748708611	CKS2 (CDK-SUBUNIT 2); cyclin-dependent protein kinase; Identical to Cyclin-dependent kinases regulatory subunit 2 (CKS2) [Arabidopsis Thaliana] (GB:Q9SJJ5); similar to CKS1/CKS1AT (CDK-SUBUNIT 1), cyclin-dependent protein kinase/ protein binding [Arabidop
17637	AT2G27980	380.2494148	377.8368405	382.6619891	1.012770456	0.018307224	0.915042423	0.990772241	protein binding / zinc ion binding; similar to PHD finger transcription factor, putative [Arabidopsis thaliana] (TAIR:AT2G36720.1); similar to unnamed protein product [Vitis vinifera] (GB:CAO16735.1); similar to putative PHD zinc finger protein [Ipomoea t
15958	AT2G27990	6.035400722	7.593610993	4.47719045	0.589599659	-0.762192405	0.465652763	0.742080481	BLH8 (BEL1-LIKE HOMEODOMAIN 8); DNA binding / transcription factor; Identical to BEL1-like homeodomain protein 8 (BLH8) [Arabidopsis Thaliana] (GB:Q9SJJ3); similar to LSN (LARSON), DNA binding / transcription factor [Arabidopsis thaliana] (TAIR:AT5G02030
17879	AT2G28000	15579.88758	16647.75739	14512.01778	0.871710071	-0.198079717	0.14310663	0.391662128	Encodes chaperonin-60 alpha, a molecular chaperone involved in Rubisco folding. Mutants display aberrant chloroplast and embryo development.
11321	AT2G28040	3.34374074	4.64692638	2.0405551	0.439119309	-1.187315121	0.198268318	0.474470189	aspartyl protease family protein; similar to aspartyl protease family protein [Arabidopsis thaliana] (TAIR:AT2G28010.1); similar to unnamed protein product [Vitis vinifera] (GB:CAO70772.1); contains InterPro domain Peptidase aspartic, catalytic; (InterPro
5186	AT2G28050	23.57865323	27.47529108	19.68201539	0.716353299	-0.481256808	0.171351461	0.436813018	pentatricopeptide (PPR) repeat-containing protein; similar to pentatricopeptide (PPR) repeat-containing protein [Arabidopsis thaliana] (TAIR:AT2G32630.1); similar to unnamed protein product [Vitis vinifera] (GB:CAO18184.1); contains InterPro domain Pentat
7464	AT2G28060	103.4557235	102.0242373	104.8872098	1.02806169	0.039926838	0.730076595	0.907164979	protein kinase-related; similar to 5'-AMP-activated protein kinase beta-2 subunit, putative [Arabidopsis thaliana] (TAIR:AT5G21170.2); similar to 5'-AMP-activated protein kinase beta-2 subunit, putative [Arabidopsis thaliana] (TAIR:AT5G21170.1); similar t
16839	AT2G28070	269.7786677	267.6941498	271.8631856	1.015573877	0.022295191	0.981549185	1	ABC transporter family protein; Identical to White-brown complex homolog protein 3 (WBC3) [Arabidopsis Thaliana] (GB:Q9ZUU9); similar to ABCG11/COF1/DSO/WBC11 (DESPERADO), ATPase, coupled to transmembrane movement of substances [Arabidopsis thaliana] (TAI
17253	AT2G28080	420.7421614	225.352157	616.1321657	2.734085947	1.451058596	8.29E-22	2.07E-20	glycosyltransferase family protein; similar to UDP-glucoronosyl/UDP-glucosyl transferase family protein [Arabidopsis thaliana] (TAIR:AT2G36970.1); similar to unnamed protein product [Vitis vinifera] (GB:CAO18188.1); contains InterPro domain UDP-glucuronos
15090	AT2G28085	3.174153584	5.110657764	1.237649404	0.242170276	-2.045906293	0.073895143	0.258016326	auxin-responsive family protein; similar to auxin-responsive family protein [Arabidopsis thaliana] (TAIR:AT4G34760.1); similar to auxin-responsive protein, putative [Arabidopsis thaliana] (TAIR:AT2G21220.1); similar to unnamed protein product [Vitis vinif
1263	AT2G28100	230.0717961	234.9992736	225.1443187	0.958063892	-0.061806224	0.762922827	0.92348322	Encodes a protein with &#945;-fucosidase activity. The activity was assessed on 2'-fucosyl-lactitol. AtFUC1 was not able to act on XXFG substrates, at least when heterologously expressed in <i>Pichia pastoris</i>. The enzyme has been postulated to act on
11973	AT2G28105	27.18081159	28.56566986	25.79595331	0.903040378	-0.147137598	0.551446448	0.80369242	similar to Os10g0545400 [Oryza sativa (japonica cultivar-group)] (GB:NP_001065208.1); contains InterPro domain Nucleic acid-binding, OB-fold; (InterPro:IPR008994)
2636	AT2G28110	91.24044149	111.3495027	71.13138026	0.638811836	-0.646537051	0.00688314	0.042880051	Homolog to AT5G22940, a member of glycosyltransferase family 47 that is involved in secondary cell wall biosynthesis. It exhibits high sequence similarity to tobacco (Nicotiana plumbaginifolia) pectin glucuronyltransferase. Protein has a domain that share
4819	AT2G28120	133.5764982	178.5835686	88.56942783	0.495955079	-1.011718641	1.45E-08	2.07E-07	nodulin family protein; similar to nodulin family protein [Arabidopsis thaliana] (TAIR:AT2G39210.1); similar to unknown [Populus trichocarpa] (GB:ABK95139.1); similar to unnamed protein product [Vitis vinifera] (GB:CAO16759.1); similar to hypothetical pro
8996	AT2G28130	137.4801197	148.8713256	126.0889137	0.846965749	-0.239624467	0.167421105	0.431386745	similar to Os01g0241100 [Oryza sativa (japonica cultivar-group)] (GB:NP_001042551.1)
3037	AT2G28140	58.81019369	63.26601445	54.35437293	0.859140147	-0.219034606	0.404142122	0.690854216	similar to unknown protein [Arabidopsis thaliana] (TAIR:AT3G44940.1); similar to Os05g0115100 [Oryza sativa (japonica cultivar-group)] (GB:NP_001054464.1); similar to OSJNBa0095E20.10 [Oryza sativa (japonica cultivar-group)] (GB:CAE02422.2); contains Inte
21655	AT2G28150	183.9372557	198.8700251	169.0044862	0.849823829	-0.234764298	0.119826692	0.35165172	similar to unknown protein [Arabidopsis thaliana] (TAIR:AT5G59790.1); similar to Protein of unknown function DUF966 [Medicago truncatula] (GB:ABE84105.1); contains InterPro domain Protein of unknown function DUF966; (InterPro:IPR010369)
12189	AT2G28160	54.15211333	50.58487663	57.71935003	1.141039652	0.190348927	0.413903745	0.700070045	Encodes a putative transcription factor that regulates iron uptake responses. mRNA is detected in the outer cell layers of the root and accumulates in response to iron deficiency. The expression of many iron-regulated genes is dependent on FIT1. It spe
16368	AT2G28190	593.2872404	1002.307615	184.2668659	0.183842628	-2.443456769	0.007988724	0.048408361	Encodes a chloroplastic copper/zinc superoxide dismutase CSD2 that can detoxify superoxide radicals. Its expression is affected by miR398-directed mRNA cleavage.
12378	AT2G28200	72.31098615	97.02978916	47.59218315	0.490490431	-1.027703102	3.19E-06	3.82E-05	nucleic acid binding / transcription factor/ zinc ion binding; similar to zinc finger (C2H2 type) family protein [Arabidopsis thaliana] (TAIR:AT5G04390.1); similar to hypothetical protein [Vitis vinifera] (GB:CAN64839.1); contains InterPro domain Zinc fin
6525	AT2G28210	27.38328886	14.52971682	40.23686089	2.76928046	1.469511171	1.46E-05	0.000161904	carbonic anhydrase family protein; similar to carbonic anhydrase family protein [Arabidopsis thaliana] (TAIR:AT1G08080.1); similar to unnamed protein product [Vitis vinifera] (GB:CAO21870.1); contains InterPro domain Carbonic anhydrase, eukaryotic; (Inter
17564	AT2G28230	116.4867665	123.20906	109.7644729	0.890879883	-0.166697168	0.362464683	0.654923026	similar to unknown protein [Arabidopsis thaliana] (TAIR:AT4G09070.1); similar to Os09g0443500 [Oryza sativa (japonica cultivar-group)] (GB:NP_001063296.1); similar to hypothetical protein DDBDRAFT_0189078 [Dictyostelium discoideum AX4] (GB:XP_635527.1); c
16980	AT2G28240	103.1544943	105.8976697	100.4113189	0.948191958	-0.076748937	0.697328315	0.889725474	hydroxyproline-rich glycoprotein family protein; similar to MOM (MAINTENANCE OF METHYLATION) [Arabidopsis thaliana] (TAIR:AT1G08060.1); similar to MOM (MAINTENANCE OF METHYLATION) [Arabidopsis thaliana] (TAIR:AT1G08060.2); similar to hypothetical protein
6301	AT2G28250	223.2679247	227.2960204	219.2398291	0.964556391	-0.05206251	0.753705147	0.918852662	Cysteine-rich receptor kinase. Binds AtRop4. In protoplasts, NCRK was hyperphosphorylated and partially co-localized with the small GTPase RabF2a in endosomes. Localized in the ER when unphosphorylated. Upregulated in developing tracheary elements.; sim
16496	AT2G28260	88.17906325	94.71830412	81.63982239	0.861922341	-0.214370207	0.293561527	0.584673221	member of Cyclic nucleotide gated channel family
1771	AT2G28270	3.163973008	0.911343742	5.416602273	5.94353373	2.571320941	0.026845012	0.125090694	DC1 domain-containing protein; similar to DC1 domain-containing protein [Arabidopsis thaliana] (TAIR:AT2G44380.1); similar to unnamed protein product [Vitis vinifera] (GB:CAO67189.1); contains InterPro domain C1-like (InterPro:IPR011424)
14806	AT2G28280	3.134291822	3.26069846	3.007885184	0.922466527	-0.116431533	1	1	pseudogene, hypothetical protein
6530	AT2G28290	2215.142892	2127.37355	2302.912234	1.082514274	0.114386049	0.340206732	0.633826388	Encodes a SWI2/SNF2-like protein in the SNF2 subclass. Homozygous plants with null mutations exhibit premature termination of the meristem and carpelloid structures from the inflorescence meristem. Co-activator of floral homeotic gene expression. Acts wi
18451	AT2G28305	288.3797982	234.1726164	342.5869801	1.462967726	0.548897943	0.019513588	0.09835498	similar to unknown protein [Arabidopsis thaliana] (TAIR:AT2G37210.1); similar to Conserved hypothetical protein 730 [Medicago truncatula] (GB:ABE89044.1); contains InterPro domain Conserved hypothetical protein 730; (InterPro:IPR005269)
21420	AT2G28310	385.7092511	395.6307948	375.7877075	0.949844432	-0.074236851	0.507367151	0.772604981	similar to unknown protein [Arabidopsis thaliana] (TAIR:AT1G08040.2); similar to Protein of unknown function DUF707 [Medicago truncatula] (GB:ABE91787.1); contains InterPro domain Protein of unknown function DUF707; (InterPro:IPR007877)
14667	AT2G28315	79.5882188	81.32925838	77.84717921	0.957185406	-0.063129694	0.814899125	0.948448798	transporter-related; similar to transporter-related [Arabidopsis thaliana] (TAIR:AT1G06890.2); similar to Os02g0628200 [Oryza sativa (japonica cultivar-group)] (GB:NP_001047487.1); similar to Os05g0168700 [Oryza sativa (japonica cultivar-group)] (GB:NP_00
11146	AT2G28320	443.0989199	448.7682244	437.4296153	0.974733931	-0.036919629	0.863589201	0.968277422	pleckstrin homology (PH) domain-containing protein / lipid-binding START domain-containing protein; similar to pleckstrin homology (PH) domain-containing protein / lipid-binding START domain-containing protein [Arabidopsis thaliana] (TAIR:AT3G54800.2); si
1660	AT2G28330	21.48279034	24.15370246	18.81187822	0.778840356	-0.360600455	0.302317649	0.593026388	similar to unknown protein [Arabidopsis thaliana] (TAIR:AT1G08035.1)
16243	AT2G28350	152.1897339	175.2305673	129.1489005	0.73702267	-0.4402191	0.006273855	0.039786158	Involved in root cap cell differentiation.
2819	AT2G28360	322.9246016	326.7421305	319.1070727	0.976632772	-0.034111905	0.818018498	0.949664094	SIT4 phosphatase-associated family protein; similar to SIT4 phosphatase-associated family protein [Arabidopsis thaliana] (TAIR:AT3G45190.1); similar to SIT4 phosphatase-associated family protein [Arabidopsis thaliana] (TAIR:AT1G30470.1); similar to SIT4 p
9199	AT2G28370	277.9987694	277.3723945	278.6251444	1.004516491	0.006501248	0.980541843	1	similar to integral membrane protein, putative [Arabidopsis thaliana] (TAIR:AT2G37200.1); similar to unknown [Solanum tuberosum] (GB:ABB16987.1); similar to Os03g0206600 [Oryza sativa (japonica cultivar-group)] (GB:NP_001049320.1); contains InterPro domai
3272	AT2G28380	349.2100622	371.1487207	327.2714037	0.881779689	-0.181509848	0.251212911	0.538751878	Encodes a cytoplasmic dsRNA-binding protein.
2514	AT2G28390	439.472639	446.081344	432.863934	0.970369956	-0.043393212	0.797115927	0.940710711	SAND family protein; similar to Os01g0976000 [Oryza sativa (japonica cultivar-group)] (GB:NP_001045563.1); similar to HSV-1 stimulation-related 1-like [Oryza sativa (japonica cultivar-group)] (GB:BAD87032.1); similar to unnamed protein product [Vitis vini
1647	AT2G28400	171.7995659	51.006487	292.5926448	5.736381037	2.520140858	1.98E-44	8.01E-43	similar to unknown protein [Arabidopsis thaliana] (TAIR:AT5G60680.1); similar to Protein of unknown function DUF584 [Medicago truncatula] (GB:ABE80969.1); contains InterPro domain Protein of unknown function DUF584; (InterPro:IPR007608)
2090	AT2G28410	77.46527423	86.82348279	68.10706568	0.784431394	-0.350280819	0.277416052	0.568179113	similar to unknown protein [Arabidopsis thaliana] (TAIR:AT5G60650.1)
2937	AT2G28420	2.759392097	1.795415666	3.723368528	2.073819784	1.052290528	0.369307293	0.66114132	lactoylglutathione lyase family protein / glyoxalase I family protein; similar to lactoylglutathione lyase family protein / glyoxalase I family protein [Arabidopsis thaliana] (TAIR:AT1G80160.1); similar to unnamed protein product [Vitis vinifera] (GB:CAO4
21004	AT2G28430	288.9870288	284.1954462	293.7786114	1.033720333	0.047845926	0.733133642	0.909108417	similar to unknown [Hyacinthus orientalis] (GB:AAT08697.1)
4764	AT2G28440	28.43790397	30.91640487	25.95940306	0.839664352	-0.252115356	0.463358613	0.740443424	proline-rich family protein; similar to hydroxyproline-rich glycoprotein family protein [Arabidopsis thaliana] (TAIR:AT3G45230.1); similar to unknown [Populus trichocarpa] (GB:ABK92716.1); contains InterPro domain Cell surface antigen (InterPro:IPR004829)
6915	AT2G28450	372.6515671	385.6619376	359.6411966	0.932529663	-0.100778478	0.450925801	0.732280589	zinc finger (CCCH-type) family protein; similar to RNA methyltransferase family protein [Arabidopsis thaliana] (TAIR:AT3G21300.1); similar to predicted protein [Physcomitrella patens subsp. patens] (GB:EDQ63151.1); similar to OSJNBa0094O15.14 [Oryza sativ
12179	AT2G28460	28.70732331	30.4512932	26.96335343	0.885458402	-0.175503562	0.649336514	0.863920404	protein binding / zinc ion binding; similar to DC1 domain-containing protein [Arabidopsis thaliana] (TAIR:AT1G62030.1); similar to MEE53 (maternal effect embryo arrest 53), protein binding / zinc ion binding [Arabidopsis thaliana] (TAIR:AT4G10560.1); simi
10553	AT2G28470	1001.066323	966.5162044	1035.616442	1.071494133	0.09962395	0.403735798	0.690636284	putative beta-galactosidase (BGAL8 gene)
9630	AT2G28480	144.6827752	140.9047458	148.4608046	1.053625297	0.075361889	0.673882567	0.876331906	similar to group II intron splicing factor CRS1-related [Arabidopsis thaliana] (TAIR:AT4G13070.1); similar to group II intron splicing factor CRS1-like [Oryza sativa (japonica cultivar-group)] (GB:BAD88160.1); similar to Os01g0958400 [Oryza sativa (japoni
10894	AT2G28500	14.55783019	9.510647019	19.60501336	2.061375353	1.043607227	0.048581696	0.192764727	LBD11 (LOB DOMAIN-CONTAINING PROTEIN 11); Identical to LOB domain-containing protein 11 (LBD11) [Arabidopsis Thaliana] (GB:Q9SK08); similar to LBD1 (LOB DOMAIN-CONTAINING PROTEIN 1) [Arabidopsis thaliana] (TAIR:AT1G07900.1); similar to unnamed protein pr
3096	AT2G28510	186.647541	170.2007892	203.0942928	1.193262933	0.254911972	0.083444581	0.279753307	Dof-type zinc finger domain-containing protein; Identical to Dof zinc finger protein DOF2.1 (DOF2.1) [Arabidopsis Thaliana] (GB:Q8LE43;GB:Q8VYM9;GB:Q9SK07); similar to Dof-type zinc finger domain-containing protein [Arabidopsis thaliana] (TAIR:AT5G60200.
2339	AT2G28520	562.7003816	596.5973824	528.8033809	0.886365573	-0.174026247	0.134035537	0.376650393	Vacuolar proton ATPase subunit VHA-a isoform 1. Localized in the trans-Golgi network.
859	AT2G28540,2	538.3724087	524.0220616	552.7227558	1.054770011	0.076928459	0.464658691	0.741351611	#N/A
9029	AT2G28550,3	319.483553	387.7642421	251.2028639	0.647823695	-0.626326858	9.55E-06	0.000108298	#N/A
13024	AT2G28560	12.22995401	12.8735313	11.58637671	0.900015423	-0.151978371	0.861111569	0.96708784	Encodes a protein of the RAD51B family involved in double stranded DNA repair. Homozygous mutant plants show increased sensitivity to mitomycin which induces DS breaks.
8458	AT2G28570	182.5367358	146.2593592	218.8141123	1.49606913	0.58117684	0.014290003	0.076991466	unknown protein
10940	AT2G28580	8.748376602	7.922363574	9.57438963	1.208526918	0.273249607	0.58462256	0.823457464	similar to unknown protein [Arabidopsis thaliana] (TAIR:AT2G44930.1); similar to Plant protein of unknown function [Medicago truncatula] (GB:ABE78995.1); contains InterPro domain Protein of unknown function DUF247, plant; (InterPro:IPR004158)
2115	AT2G28590	25.91629841	27.28438834	24.54820847	0.899716283	-0.152457962	0.560389078	0.808559685	protein kinase family protein; similar to protein kinase family protein [Arabidopsis thaliana] (TAIR:AT1G07870.1); similar to protein kinase 1 [Populus nigra] (GB:BAA94509.1); contains InterPro domain Protein kinase, core; (InterPro:IPR000719); contains I
13123	AT2G28600	233.4257524	252.9477023	213.9038025	0.845644379	-0.241877005	0.06604215	0.239108607	ATP binding / ATP-dependent helicase/ nucleic acid binding; similar to ATP binding / ATP-dependent helicase [Arabidopsis thaliana] (TAIR:AT5G14610.1); similar to unnamed protein product [Vitis vinifera] (GB:CAO46551.1); contains InterPro domain DNA/RNA he
16036	AT2G28605	342.5847559	364.1629384	321.0065734	0.881491606	-0.181981264	0.260985129	0.549986431	Encodes a PsbP domain-OEC23 like protein localized in thylakoid (peripheral-lumenal side).
16601	AT2G28620	303.7049775	307.3377143	300.0722407	0.976359967	-0.034514952	0.774131798	0.929067269	kinesin motor protein-related; similar to kinesin motor protein-related [Arabidopsis thaliana] (TAIR:AT2G36200.1); similar to kinesin motor protein-related [Arabidopsis thaliana] (TAIR:AT2G37420.1); similar to kinesin motor protein-related [Arabidopsis th
395	AT2G28630	510.0098239	210.7980394	809.2216084	3.838847888	1.940673395	9.51E-20	2.23E-18	beta-ketoacyl-CoA synthase family protein; Identical to 3-ketoacyl-CoA synthase 12 precursor (KCS12) [Arabidopsis Thaliana] (GB:Q9SIB2;GB:Q8LFQ0); similar to beta-ketoacyl-CoA synthase family protein [Arabidopsis thaliana] (TAIR:AT1G07720.1); similar to
8717	AT2G28650	21.4872342	18.38084372	24.59362467	1.338003034	0.420081388	0.227197481	0.51040521	A member of EXO70 gene family, putative exocyst subunits, conserved in land plants. Arabidopsis thaliana contains 23 putative EXO70 genes, which can be classified into eight clusters on the phylogenetic tree.
19072	AT2G28660	96.55302133	119.3393239	73.76671876	0.618125831	-0.694027539	0.000375634	0.003384407	copper-binding family protein; similar to heavy-metal-associated domain-containing protein [Arabidopsis thaliana] (TAIR:AT2G37390.1); similar to unnamed protein product [Vitis vinifera] (GB:CAO18090.1); similar to unnamed protein product [Vitis vinifera]
19672	AT2G28670	144.8598115	160.0544981	129.6651249	0.810131089	-0.303772723	0.227523864	0.510760266	disease resistance-responsive family protein / fibroin-related; similar to disease resistance-responsive family protein [Arabidopsis thaliana] (TAIR:AT1G07730.2); similar to hypothetical protein [Vitis vinifera] (GB:CAN77499.1); contains InterPro domain P
7317	AT2G28671	150.1814033	158.5068449	141.8559616	0.894951645	-0.16011836	0.480148251	0.752976118	#N/A
4365	AT2G28690	33.54187207	34.40587574	32.6778684	0.949775807	-0.074341087	1	1	similar to unknown protein [Arabidopsis thaliana] (TAIR:AT5G59760.1); similar to Os05g0115100 [Oryza sativa (japonica cultivar-group)] (GB:NP_001054464.1); similar to 4D11_4 [Brassica rapa subsp. pekinensis] (GB:AAZ67518.1); similar to OSJNBa0095E20.10 [O
2224	AT2G28700	7.037771093	6.734050305	7.341491881	1.09020449	0.124598768	1	1	AGL46; DNA binding / transcription factor; similar to MADS-box protein (AGL45) [Arabidopsis thaliana] (TAIR:AT3G05860.1); similar to unnamed protein product [Vitis vinifera] (GB:CAO17341.1); contains InterPro domain Transcription factor, MADS-box; (InterP
5495	AT2G28710	5.571125606	3.646755261	7.495495952	2.055387712	1.039410558	0.149213479	0.401866512	zinc finger (C2H2 type) family protein; similar to RHL41 (RESPONSIVE TO HIGH LIGHT 41), nucleic acid binding / transcription factor/ zinc ion binding [Arabidopsis thaliana] (TAIR:AT5G59820.1); similar to unnamed protein product [Vitis vinifera] (GB:CAO692
2208	AT2G28720	237.2030276	277.2684475	197.1376078	0.710999068	-0.492080426	0.001032655	0.008382597	histone H2B, putative; Identical to Histone H2B.3 [Arabidopsis Thaliana] (GB:Q9SI96); similar to HTB4, DNA binding [Arabidopsis thaliana] (TAIR:AT5G59910.1); similar to unnamed protein product [Vitis vinifera] (GB:CAO68858.1); similar to unnamed protein
12517	AT2G28740	538.6182665	597.2012329	480.0353	0.803808287	-0.315076643	0.008755617	0.052112979	histone 4
825	AT2G28760,2	209.9090292	199.4430647	220.3749936	1.104951902	0.143983571	0.2825994	0.572956758	#N/A
18193	AT2G28780	115.1855079	103.4943263	126.8766895	1.225928938	0.293875354	0.203785002	0.48184514	similar to unknown protein [Arabidopsis thaliana] (TAIR:AT3G09450.1); similar to P-type trefoil [Medicago truncatula] (GB:ABD32899.1)
2593	AT2G28790	102.7594445	112.0425614	93.47632754	0.834293025	-0.26137391	0.179689085	0.449181266	osmotin-like protein, putative; similar to pathogenesis-related thaumatin family protein [Arabidopsis thaliana] (TAIR:AT1G75800.1); similar to thaumatin-like cytokinin-binding protein [Brassica oleracea] (GB:AAO12209.1); contains InterPro domain Thaumatin
9613	AT2G28800	4163.500523	3750.987189	4576.013858	1.21994921	0.286821085	0.012920725	0.071025186	member of Chloroplast membrane protein ALBINO3 family
14487	AT2G28810	78.77291525	96.00731245	61.53851805	0.640977406	-0.641654592	0.003564354	0.024760736	Dof-type zinc finger domain-containing protein; Identical to Dof zinc finger protein DOF2.2 (DOF2.2) [Arabidopsis Thaliana] (GB:Q9ZV33); similar to OBP2 (OBF BINDING PROTEIN 2), DNA binding [Arabidopsis thaliana] (TAIR:AT1G07640.3); similar to hypothetic
2754	AT2G28830	242.6299657	68.52004322	416.7398881	6.082014379	2.604549227	6.78E-57	3.48E-55	armadillo/beta-catenin repeat family protein / U-box domain-containing protein; similar to armadillo/beta-catenin repeat family protein / U-box domain-containing family protein [Arabidopsis thaliana] (TAIR:AT3G46510.1); similar to unnamed protein product
7956	AT2G28840	1431.595245	1233.916909	1629.273582	1.320407858	0.400983629	0.00043296	0.00385445	ankyrin repeat family protein; similar to ankyrin repeat family protein [Arabidopsis thaliana] (TAIR:AT5G07270.1); similar to unnamed protein product [Vitis vinifera] (GB:CAO21674.1); contains InterPro domain Zinc finger, RING-type; (InterPro:IPR001841);
599	AT2G28860	8.177052049	5.503726485	10.85037761	1.971460181	0.979264572	0.202821819	0.480632213	member of CYP710A
18511	AT2G28870	29.01055366	28.60768041	29.41342691	1.028165391	0.040072355	0.99956828	1	unknown protein
20693	AT2G28880	159.8980207	158.4443041	161.3517374	1.018349876	0.026233315	0.881323822	0.975223368	EMB1997 (EMBRYO DEFECTIVE 1997); anthranilate synthase/ catalytic/ oxo-acid-lyase; similar to ASA2 (anthranilate synthase 2), anthranilate synthase [Arabidopsis thaliana] (TAIR:AT2G29690.1); similar to aminodeoxychorismate synthase/glutamine amidotransfer
17742	AT2G28890	477.871365	315.6450248	640.0977052	2.027903673	1.019989125	2.92E-14	5.56E-13	Encodes a protein phosphatase 2C like gene, similar to POL. Involved in leaf development. Knockout mutants have abnormally shaped leaves.
16387	AT2G28900	2212.689258	2236.653173	2188.725344	0.978571632	-0.031250635	0.955500413	1	Encodes AtOEP16, a 16-KDa plastid outer membrane protein involved in plastid import of protochlorophyllide oxidoreductase A. Predominantly expressed in leaves and is also inducible by cold treatment.
697	AT2G28910	1744.484669	1696.276149	1792.693189	1.056840414	0.079757543	0.512868417	0.776720806	Encodes a CAX-interacting protein (CXIP4). The gene product is located in the nucleus of GFP-CXIP4-expressing yeast cells. When transiently expressed in the tobacco leaves, GFP-CXIP4 locates to the nucleus as well as in discrete areas of the cytoplasm (wh
9659	AT2G28930	219.667465	224.9311016	214.4038284	0.953197788	-0.069152492	0.611040173	0.840996922	APK1B (Arabidopsis protein kinase 1B); kinase; Identical to Protein kinase APK1B, chloroplast precursor (APK1B) [Arabidopsis Thaliana] (GB:P46573;GB:Q9SLH5); similar to APK1A (Arabidopsis protein kinase 1A), kinase [Arabidopsis thaliana] (TAIR:AT1G07570.
11541	AT2G28940,2	174.7455568	114.2398189	235.2512947	2.059275801	1.042137065	1.17E-08	1.69E-07	#N/A
17059	AT2G28950	663.0978254	674.1905173	652.0051336	0.967093302	-0.048273012	0.798849896	0.941846214	Encodes an expansin. Naming convention from the Expansin Working Group (Kende et al, 2004. Plant Mol Bio). Involved in the formation of nematode-induced syncytia in roots of Arabidopsis thaliana.
9746	AT2G28960	85.96967327	73.49930812	98.44003841	1.339332858	0.421514551	0.03603773	0.155735742	leucine-rich repeat protein kinase, putative; similar to leucine-rich repeat family protein / protein kinase family protein [Arabidopsis thaliana] (TAIR:AT2G29000.1); similar to leucine-rich repeat protein kinase, putative [Arabidopsis thaliana] (TAIR:AT2
7049	AT2G28970	39.36046361	31.56413753	47.15678968	1.493998993	0.579179176	0.02292539	0.111243466	leucine-rich repeat protein kinase, putative; similar to leucine-rich repeat protein kinase, putative [Arabidopsis thaliana] (TAIR:AT1G51850.1); similar to leucine-rich repeat protein kinase, putative [Arabidopsis thaliana] (TAIR:AT2G28990.1); similar to
17664	AT2G28990	73.33375126	65.76702193	80.9004806	1.2301071	0.29878393	0.117151525	0.346757208	leucine-rich repeat protein kinase, putative; similar to leucine-rich repeat protein kinase, putative [Arabidopsis thaliana] (TAIR:AT1G51850.1); similar to leucine-rich repeat protein kinase, putative [Arabidopsis thaliana] (TAIR:AT2G28970.1); similar to
2289	AT2G29000	21.63659761	24.60490075	18.66829447	0.758722608	-0.398355568	0.258548915	0.54724277	leucine-rich repeat family protein / protein kinase family protein; similar to leucine-rich repeat protein kinase, putative [Arabidopsis thaliana] (TAIR:AT3G21340.1); similar to leucine-rich repeat protein kinase, putative [Arabidopsis thaliana] (TAIR:AT2
20581	AT2G29010	19.44779997	15.70135613	23.19424381	1.477212772	0.562877641	0.137918417	0.38304665	pseudogene, receptor protein kinase, contains a protein kinase domain (PS50011); contains a S-locus glycoprotein family domain (PF00954); contains LRR Leucine Rich Repeat domains; blastp match of 42% identity and 3.1e-185 P-value to GP|9837280|gb|AAG0051
20353	AT2G29020	283.2141103	285.6606186	280.767602	0.982871224	-0.024925687	0.89311344	0.980955539	Rab5-interacting family protein; similar to unknown protein [Arabidopsis thaliana] (TAIR:AT5G59410.1); similar to unnamed protein product [Vitis vinifera] (GB:CAO21636.1); contains InterPro domain Rab5-interacting (InterPro:IPR010742)
3791	AT2G29050	138.1173411	143.325699	132.9089832	0.927321367	-0.108858697	0.549389552	0.802570054	ATRBL1 (ARABIDOPSIS THALIANA RHOMBOID-LIKE 1); similar to rhomboid family protein [Arabidopsis thaliana] (TAIR:AT3G53780.2); similar to unnamed protein product [Vitis vinifera] (GB:CAO21639.1); contains InterPro domain Peptidase S54, rhomboid; (InterPro:I
15910	AT2G29060	39.12120798	36.25583505	41.98658092	1.158064098	0.211715108	0.540200969	0.795845371	scarecrow transcription factor family protein; similar to scarecrow-like transcription factor 14 (SCL14) [Arabidopsis thaliana] (TAIR:AT1G07530.1); similar to scarecrow transcription factor family protein [Arabidopsis thaliana] (TAIR:AT1G07520.1); similar
14841	AT2G29065	39.25044897	33.19167095	45.30922699	1.365078217	0.448983618	0.06159395	0.228157286	#N/A
11651	AT2G29070,2	102.6899395	102.3725348	103.0073441	1.006200973	0.008918489	0.96870813	1	#N/A
21414	AT2G29080	1390.909002	1397.230375	1384.587629	0.990951567	-0.013113549	0.880455845	0.974803079	encodes an FtsH protease that is localized to the mitochondrion
7895	AT2G29090	62.44996892	62.1005617	62.79937615	1.011252949	0.01614391	1	1	Encodes a protein with ABA 8'-hydroxylase activity, involved in ABA catabolism. Member of the CYP707A gene family. This gene predominantly accumulates in dry seeds and is up-regulated immediately following imbibition. CYP707A2 appears to play a major role
3085	AT2G29100	27.14828339	1.544337668	52.75222911	34.15848115	5.094171922	1.94E-22	4.91E-21	member of Putative ligand-gated ion channel subunit family
12728	AT2G29110	69.95560404	2.893521266	137.0176868	47.35326759	5.565392077	9.22E-54	4.42E-52	member of Putative ligand-gated ion channel subunit family
14785	AT2G29120	363.8057825	317.035998	410.5755669	1.295044	0.373001115	0.090438356	0.294612032	member of Putative ligand-gated ion channel subunit family
10220	AT2G29125	14.89554792	16.48324224	13.3078536	0.807356551	-0.308722147	0.57301529	0.817279124	DVL13/RTFL2 (ROTUNDIFOLIA LIKE 2); similar to DVL9/RTFL3 (ROTUNDIFOLIA LIKE 3) [Arabidopsis thaliana] (TAIR:AT1G07490.1); contains InterPro domain DVL (InterPro:IPR012552)
10715	AT2G29130	18.37682536	27.48726923	9.266381489	0.33711539	-1.568685604	0.000154066	0.001481708	putative laccase, a member of laccase family of genes (with 17 members in Arabidopsis).
2257	AT2G29140	444.4819175	436.8120165	452.1518184	1.035117628	0.049794721	0.762155349	0.923059427	APUM3 (ARABIDOPSIS PUMILIO 3); RNA binding; similar to APUM4 (ARABIDOPSIS PUMILIO 4), RNA binding [Arabidopsis thaliana] (TAIR:AT3G10360.1); similar to APUM1 (ARABIDOPSIS PUMILIO 1), RNA binding [Arabidopsis thaliana] (TAIR:AT2G29200.1); similar to APUM2
1287	AT2G29170	11.35976865	12.06150233	10.65803496	0.88364075	-0.178468143	0.820579262	0.95047594	short-chain dehydrogenase/reductase (SDR) family protein / tropinone reductase, putative; similar to tropinone reductase, putative / tropine dehydrogenase, putative [Arabidopsis thaliana] (TAIR:AT2G29150.1); similar to tropinone reductase [Cochlearia offi
3136	AT2G29180	674.0533878	686.7376731	661.3691026	0.9630593	-0.054303461	0.571371561	0.816170647	similar to 80C09_19 [Brassica rapa subsp. pekinensis] (GB:AAZ41830.1)
1185	AT2G29190	649.8597906	675.6343693	624.0852119	0.923702583	-0.114499693	0.395067169	0.683418288	APUM2 (ARABIDOPSIS PUMILIO 2); RNA binding; similar to APUM4 (ARABIDOPSIS PUMILIO 4), RNA binding [Arabidopsis thaliana] (TAIR:AT3G10360.1); similar to APUM1 (ARABIDOPSIS PUMILIO 1), RNA binding [Arabidopsis thaliana] (TAIR:AT2G29200.1); similar to APUM3
15096	AT2G29200	346.6635598	385.7719138	307.5552057	0.797246235	-0.326902716	0.042856333	0.176885045	APUM1 (ARABIDOPSIS PUMILIO 1); RNA binding; similar to APUM4 (ARABIDOPSIS PUMILIO 4), RNA binding [Arabidopsis thaliana] (TAIR:AT3G10360.1); similar to APUM3 (ARABIDOPSIS PUMILIO 3), RNA binding [Arabidopsis thaliana] (TAIR:AT2G29140.1); similar to APUM2
19968	AT2G29210	547.5669087	606.6255286	488.5082889	0.80528805	-0.31242317	0.014250277	0.076825648	splicing factor PWI domain-containing protein; similar to unnamed protein product [Vitis vinifera] (GB:CAO21603.1); contains InterPro domain Splicing factor PWI; (InterPro:IPR002483)
1368	AT2G29260	44.78105763	53.94969614	35.61241912	0.660104165	-0.599234394	0.016038964	0.084124136	tropinone reductase, putative / tropine dehydrogenase, putative; similar to tropinone reductase, putative / tropine dehydrogenase, putative [Arabidopsis thaliana] (TAIR:AT5G06060.1); similar to unnamed protein product [Vitis vinifera] (GB:CAO21597.1); con
11998	AT2G29280	5.725668751	6.248568268	5.202769233	0.832633815	-0.264245945	0.828117176	0.953912489	pseudogene, tropinone reductase, blastp match of 46% identity and 2.4e-09 P-value to SP|P50165|TRNH_DATST Tropinone reductase homolog (EC 1.1.1.-) (P29X). (Jimsonweed, Common thornapple) {Datura stramonium}
18029	AT2G29290,2	469.8802938	471.3827268	468.3778607	0.993625422	-0.00922601	0.985674115	1	#N/A
15136	AT2G29300,2	56.45040683	37.33561597	75.56519768	2.023944047	1.017169406	3.72E-05	0.000390728	#N/A
3004	AT2G29310	250.2490032	223.9197777	276.5782288	1.235166592	0.304705638	0.046396028	0.186415517	tropinone reductase, putative / tropine dehydrogenase, putative; similar to tropinone reductase, putative / tropine dehydrogenase, putative [Arabidopsis thaliana] (TAIR:AT2G29320.1); similar to tropinone reductase, putative / tropine dehydrogenase, putati
21366	AT2G29320	239.7970103	226.1721832	253.4218374	1.120481899	0.164119343	0.333517601	0.626852655	tropinone reductase, putative / tropine dehydrogenase, putative; similar to tropinone reductase, putative / tropine dehydrogenase, putative [Arabidopsis thaliana] (TAIR:AT2G29300.1); similar to unnamed protein product [Vitis vinifera] (GB:CAO21588.1); sim
18626	AT2G29330	107.54339	101.4117242	113.6750558	1.120926172	0.16469126	0.503004378	0.769750186	TRI (TROPINONE REDUCTASE); oxidoreductase; similar to tropinone reductase, putative / tropine dehydrogenase, putative [Arabidopsis thaliana] (TAIR:AT2G30670.1); similar to hypothetical protein [Vitis vinifera] (GB:CAN63543.1); similar to tropinone reducta
2658	AT2G29340	1191.882455	908.4203743	1475.344536	1.624076889	0.699619936	5.07E-09	7.45E-08	short-chain dehydrogenase/reductase (SDR) family protein; similar to tropinone reductase, putative / tropine dehydrogenase, putative [Arabidopsis thaliana] (TAIR:AT2G29320.1); similar to tropinone reductase [Cochlearia officinalis] (GB:CAO02390.1); contai
6249	AT2G29350	367.9487988	380.627918	355.2696797	0.933377882	-0.099466815	0.888467305	0.978683429	senescence-associated gene SAG13 encoding a short-chain alcohol dehydrogenase
5188	AT2G29360	433.1964225	405.853648	460.5391971	1.134742042	0.18236437	0.139157665	0.385173469	tropinone reductase, putative / tropine dehydrogenase, putative; similar to tropinone reductase, putative / tropine dehydrogenase, putative [Arabidopsis thaliana] (TAIR:AT2G29150.1); similar to tropinone reductase [Cochlearia officinalis] (GB:CAO02390.1);
15208	AT2G29370	12.0327437	10.19680429	13.86868311	1.360100941	0.443713726	0.317810112	0.609908869	tropinone reductase, putative / tropine dehydrogenase, putative; similar to tropinone reductase, putative / tropine dehydrogenase, putative [Arabidopsis thaliana] (TAIR:AT2G29360.1); similar to tropinone reductase [Cochlearia officinalis] (GB:CAO02390.1);
15560	AT2G29390	230.9928867	248.9233788	213.0623946	0.855935653	-0.224425753	0.184515947	0.455401943	Encodes a sterol 4-alpha-methyl-oxidase, specifically a 4-alpha-methyl-delta-7-sterol-4alpha-methyl-oxidase.
19648	AT2G29400	670.0241038	639.6565501	700.3916575	1.094949559	0.130864411	0.276437748	0.567339211	Type 1 protein phosphatase, expressed in roots, rosettes and flowers
3657	AT2G29410	10.79703692	10.8977003	10.69637354	0.981525758	-0.026901967	0.987590369	1	member of Zinc transporter (ZAT) family
432	AT2G29420	313.6168301	340.7303778	286.5032824	0.840850423	-0.250078909	0.300725915	0.591955163	Encodes glutathione transferase belonging to the tau class of GSTs. Naming convention according to Wagner et al. (2002). Induced by Salicylic acid. Independent of NPR1 for their induction by salicylic acid.
100	AT2G29440	84.17279972	95.58283104	72.7627684	0.761253539	-0.393551065	0.106806934	0.326848859	Encodes glutathione transferase belonging to the tau class of GSTs. Naming convention according to Wagner et al. (2002).
1166	AT2G29450	1327.98749	1400.87689	1255.09809	0.895937465	-0.158530056	0.21702986	0.498194294	Encodes a member of the TAU glutathione S-transferase gene family. Gene expression is induced by exposure to auxin, pathogen and herbicides. Naming convention according to Wagner et al. (2002)
9662	AT2G29460	96.16173322	111.0087579	81.31470855	0.732507147	-0.449085259	0.387016879	0.676527928	Encodes glutathione transferase belonging to the tau class of GSTs. Naming convention according to Wagner et al. (2002).
4729	AT2G29470	4.082653517	4.49102228	3.674284754	0.818139952	-0.289580441	1	1	Encodes glutathione transferase belonging to the tau class of GSTs. Naming convention according to Wagner et al. (2002).
13117	AT2G29480	11.02362434	15.59640973	6.450838954	0.413610508	-1.273655256	0.012271377	0.068484013	Encodes glutathione transferase belonging to the tau class of GSTs. Naming convention according to Wagner et al. (2002).
11903	AT2G29490	192.7764569	241.9175956	143.6353182	0.593736548	-0.752105172	0.002201236	0.016393584	Encodes glutathione transferase belonging to the tau class of GSTs. Naming convention according to Wagner et al. (2002).
2927	AT2G29500	113.1352561	121.8634623	104.4070499	0.856754337	-0.223046505	0.230691182	0.514766609	17.6 kDa class I small heat shock protein (HSP17.6B-CI); similar to 17.8 kDa class I heat shock protein (HSP17.8-CI) [Arabidopsis thaliana] (TAIR:AT1G07400.1); similar to 17.5 kDa class I heat shock protein [Carica papaya] (GB:AAR25848.1); contains InterP
20093	AT2G29510	1328.79324	1002.531355	1655.055125	1.650876171	0.723231911	2.00E-09	3.04E-08	similar to unknown protein [Arabidopsis thaliana] (TAIR:AT5G59020.1); similar to hypothetical protein MtrDRAFT_AC146330g22v1 [Medicago truncatula] (GB:ABE90884.1); contains domain Transcriptional factor tubby, C-terminal domain (SSF54518); contains domain
1096	AT2G29525	59.86080606	57.99448635	61.72712577	1.06436197	0.089988869	0.78682593	0.934567228	similar to phosphatidic acid phosphatase-related / PAP2-related [Arabidopsis thaliana] (TAIR:AT3G54020.1); similar to Os01g0850100 [Oryza sativa (japonica cultivar-group)] (GB:NP_001044812.1); similar to hypothetical protein PY02331 [Plasmodium yoelii yoe
13044	AT2G29530,3	294.7399204	328.4161635	261.0636774	0.794917262	-0.331123388	0.063076732	0.232080833	#N/A
14347	AT2G29540,3	39.57647426	39.70247001	39.4504785	0.993653002	-0.009185965	1	1	#N/A
17115	AT2G29550	1422.3231	1487.102594	1357.543606	0.912878245	-0.131505641	0.234968348	0.519204912	Encodes a beta-tubulin that is expressed in leaves, roots and flowers.
17567	AT2G29560	451.380981	464.6179318	438.1440301	0.94302006	-0.084639634	0.545683764	0.800036885	enolase, putative; similar to LOS2 (Low expression of osmotically responsive genes 1), phosphopyruvate hydratase [Arabidopsis thaliana] (TAIR:AT2G36530.1); similar to unnamed protein product [Vitis vinifera] (GB:CAO21529.1); similar to unknown [Populus tr
5260	AT2G29570	265.900117	271.7210598	260.0791742	0.957155012	-0.063175506	0.635834321	0.855956761	PCNA2 (PROLIFERATING CELL NUCLEAR ANTIGEN 2); DNA binding / DNA polymerase processivity factor; Identical to Proliferating cell nuclear antigen 2 [Arabidopsis Thaliana] (GB:Q9ZW35); similar to PCNA1 (PROLIFERATING CELLULAR NUCLEAR ANTIGEN), DNA binding /
1478	AT2G29580	130.7713665	147.3071725	114.2355604	0.77549218	-0.366815861	0.023006621	0.111485427	zinc finger (CCCH-type) family protein / RNA recognition motif (RRM)-containing protein; similar to zinc finger (CCCH-type) family protein / RNA recognition motif (RRM)-containing protein [Arabidopsis thaliana] (TAIR:AT1G07360.1); similar to unnamed prote
1186	AT2G29590	75.47176797	79.61345252	71.33008341	0.895955158	-0.158501567	0.403230234	0.690201459	thioesterase family protein; similar to thioesterase family protein [Arabidopsis thaliana] (TAIR:AT1G04290.1); similar to unnamed protein product [Vitis vinifera] (GB:CAO21513.1); contains InterPro domain Thioesterase superfamily (InterPro:IPR006683)
14828	AT2G29600	11.15984952	11.98106716	10.33863187	0.862914107	-0.212711132	0.817834592	0.94957296	kelch repeat-containing F-box family protein; Identical to F-box/Kelch-repeat protein At2g29600 [Arabidopsis Thaliana] (GB:Q9ZW38;GB:Q84RE4); similar to kelch repeat-containing F-box family protein [Arabidopsis thaliana] (TAIR:AT2G29800.1); similar to unn
16803	AT2G29620	62.06360753	64.44096927	59.68624579	0.926215829	-0.110579682	0.641668184	0.859259966	similar to unknown protein [Arabidopsis thaliana] (TAIR:AT1G07330.1); similar to H+-transporting two-sector ATPase, alpha/beta subunit, central re (GB:ABE91554.1)
2317	AT2G29630,2	6216.912586	6088.677962	6345.147209	1.042122321	0.059524626	0.602739556	0.835415084	#N/A
5758	AT2G29640	45.61383786	44.42431039	46.80336534	1.053552997	0.075262888	0.954248545	1	JOSL (JOSEPHIN-LIKE PROTEIN); Identical to Josephin-like protein [Arabidopsis Thaliana] (GB:O82391); similar to josephin protein-related [Arabidopsis thaliana] (TAIR:AT1G07300.1); similar to unnamed protein product [Vitis vinifera] (GB:CAO21500.1); contai
10836	AT2G29650	602.0777739	491.511504	712.6440439	1.449903081	0.535956466	0.020587929	0.102431359	Encodes an inorganic phosphate transporter that is localized to the thylakoid membrane.
16914	AT2G29660	81.84898875	96.96409273	66.73388478	0.688232962	-0.539031104	0.01068745	0.061279415	zinc finger (C2H2 type) family protein; similar to zinc finger (C2H2 type) family protein [Arabidopsis thaliana] (TAIR:AT1G75710.1); similar to unnamed protein product [Vitis vinifera] (GB:CAO21496.1); contains InterPro domain Zinc finger, C2H2-like; (Int
1102	AT2G29670	906.5112701	789.7902521	1023.232288	1.295574724	0.373592228	0.002622175	0.019059794	binding; similar to binding [Arabidopsis thaliana] (TAIR:AT1G07280.3); similar to binding [Arabidopsis thaliana] (TAIR:AT1G07280.2); similar to binding [Arabidopsis thaliana] (TAIR:AT1G07280.1); similar to hypothetical protein [Vitis vinifera] (GB:CAN7974
12092	AT2G29680	52.85808074	52.67449072	53.04167077	1.006970737	0.010021759	0.835192412	0.956704431	Encodes cell division control protein 6 (CDC6).
2590	AT2G29690	422.3033202	447.9029357	396.7037047	0.885691236	-0.175124252	0.178207461	0.446759312	anthranilate synthase - alpha subunit
6821	AT2G29700	290.2043882	302.3949388	278.0138377	0.919373316	-0.121277301	0.372048266	0.662849447	Encodes a protein containing one PH (pleckstrin homology) domain with a short N-terminal extension
11384	AT2G29710	15.4198591	13.4995133	17.3402049	1.284505931	0.361213551	0.333739888	0.62698358	UDP-glucoronosyl/UDP-glucosyl transferase family protein; similar to UDP-glucoronosyl/UDP-glucosyl transferase family protein [Arabidopsis thaliana] (TAIR:AT2G29730.1); similar to unnamed protein product [Vitis vinifera] (GB:CAO21484.1); contains InterPro
7525	AT2G29720	781.8386409	125.4066515	1438.27063	11.46885443	3.519649389	1.86E-104	2.04E-102	Encodes CTF2B.
11309	AT2G29730	179.2554652	160.6768942	197.8340361	1.231253798	0.300128174	0.032568547	0.144292197	UDP-glucoronosyl/UDP-glucosyl transferase family protein; similar to UDP-glucoronosyl/UDP-glucosyl transferase family protein [Arabidopsis thaliana] (TAIR:AT2G29710.1); similar to hypothetical protein [Vitis vinifera] (GB:CAN76057.1); similar to unnamed p
8347	AT2G29740	99.04297315	81.71598058	116.3699657	1.424078435	0.510028609	0.021278483	0.104940089	UDP-glucoronosyl/UDP-glucosyl transferase family protein; similar to UDP-glucoronosyl/UDP-glucosyl transferase family protein [Arabidopsis thaliana] (TAIR:AT1G07260.1); similar to UDP-glucoronosyl/UDP-glucosyl transferase family protein [Arabidopsis thali
8291	AT2G29750	298.7085148	339.5162835	257.9007461	0.759612303	-0.396664822	0.062253125	0.229939826	UDP-glucoronosyl/UDP-glucosyl transferase family protein; similar to UDP-glucoronosyl/UDP-glucosyl transferase family protein [Arabidopsis thaliana] (TAIR:AT1G07260.1); similar to UDP-glucoronosyl/UDP-glucosyl transferase family protein [Arabidopsis thali
12393	AT2G29760	156.1836763	182.5701329	129.7972197	0.710944434	-0.492191289	0.024913565	0.118478324	pentatricopeptide (PPR) repeat-containing protein; similar to pentatricopeptide (PPR) repeat-containing protein [Arabidopsis thaliana] (TAIR:AT1G08070.1); similar to unnamed protein product [Vitis vinifera] (GB:CAO21478.1); contains InterPro domain Pentat
474	AT2G29870	1.911088603	2.458441993	1.363735213	0.554715229	-0.850180762	0.614255978	0.842769944	#N/A
521	AT2G29890,3	213.8335121	206.4929536	221.1740705	1.071097423	0.099089708	0.583686983	0.822984034	#N/A
208	AT2G29900	120.4678364	138.1835181	102.7521547	0.743591972	-0.427416901	0.019232861	0.097271498	presenilin family protein; Identical to Presenilin-like protein At2g29900 [Arabidopsis Thaliana] (GB:Q9SIK7;GB:Q0IGK6); similar to presenilin family protein [Arabidopsis thaliana] (TAIR:AT1G08700.1); similar to unnamed protein product [Vitis vinifera] (GB
8814	AT2G29910	82.32713067	93.49902263	71.15523871	0.761026551	-0.393981307	0.045000265	0.182442936	F-box family protein; Identical to F-box/LRR-repeat protein At2g29910 [Arabidopsis Thaliana] (GB:Q1PEY8;GB:Q8GUS8;GB:Q8GUS9;GB:Q9SIK6); similar to F-box family protein [Arabidopsis thaliana] (TAIR:AT2G29930.3); similar to F-box family protein [Arabidopsis
10473	AT2G29940	103.4730867	91.21933117	115.7268422	1.268665761	0.343312031	0.063253737	0.232438824	ATPDR3/PDR3 (PLEIOTROPIC DRUG RESISTANCE 3); ATPase, coupled to transmembrane movement of substances; Identical to Probable pleiotropic drug resistance protein 3 (PDR3) [Arabidopsis Thaliana] (GB:Q7PC88;GB:O80878); similar to ATPDR1/PDR1 (PLEIOTROPIC DRUG
410	AT2G29950	8.206873206	6.685027833	9.728718579	1.455299637	0.541316226	0.295490536	0.586601456	ELF4-L1 (ELF4-LIKE 1); similar to ELF4 (EARLY FLOWERING 4) [Arabidopsis thaliana] (TAIR:AT2G40080.1); similar to unnamed protein product [Vitis vinifera] (GB:CAO41364.1); contains InterPro domain Protein of unknown function DUF1313 (InterPro:IPR009741)
5436	AT2G29960	597.7358485	625.1395263	570.3321707	0.912327803	-0.132375811	0.315770587	0.608014823	encodes a cyclophilin protein that exhibits peptidylprolyl cis/trans-isomerase and protein refolding activities that were sensitive to cyclosporin A. The protein interacts with GNOM in vitro and is localized to both the cytosolic and membrane fractions. T
5789	AT2G29970	310.1084367	320.3936926	299.8231808	0.93579614	-0.095733817	0.514776553	0.778169552	heat shock protein-related; similar to ATP-dependent Clp protease ClpB protein-related [Arabidopsis thaliana] (TAIR:AT1G07200.2); similar to hypothetical protein [Vitis vinifera] (GB:CAN78825.1); similar to unnamed protein product [Vitis vinifera] (GB:CAO
4141	AT2G29980	1404.595583	1458.227613	1350.963553	0.926442169	-0.110227173	0.364414647	0.65677159	Endoplasmic reticulum enzyme responsible for the synthesis of 18:3 fatty acids from phospholipids. Uses cytochrome b5 as electron donor.
10289	AT2G29990	121.4318678	99.41303264	143.4507029	1.442976832	0.529048137	0.011747844	0.066133559	NDA2 (ALTERNATIVE NAD(P)H DEHYDROGENASE 2); NADH dehydrogenase; similar to ATNDI1/NDA1 (ALTERNATIVE NAD(P)H DEHYDROGENASE 1), NADH dehydrogenase [Arabidopsis thaliana] (TAIR:AT1G07180.1); similar to unnamed protein product [Vitis vinifera] (GB:CAO21440.1)
15786	AT2G29995	55.78661849	56.86209701	54.71113997	0.962172393	-0.055632689	0.99645552	1	unknown protein
10811	AT2G30000	74.86415973	84.85274257	64.87557689	0.764566647	-0.387285828	0.075310783	0.261256581	Identical to Hypothetical protein At1g07170/At2g30000 [Arabidopsis Thaliana] (GB:O80873); similar to unknown protein [Arabidopsis thaliana] (TAIR:AT1G07170.2); similar to Os04g0663300 [Oryza sativa (japonica cultivar-group)] (GB:NP_001054163.1); similar t
11256	AT2G30010	560.0524339	476.2211109	643.8837569	1.352068907	0.435168679	0.001707225	0.01311679	similar to PMR5 (POWDERY MILDEW RESISTANT 5) [Arabidopsis thaliana] (TAIR:AT5G58600.1); similar to unknown [Pisum sativum] (GB:ABA29157.1); similar to unknown [Pisum sativum] (GB:ABA29158.1); similar to Os03g0290900 [Oryza sativa (japonica cultivar-group)
5230	AT2G30020	1428.654111	197.9736411	2659.334581	13.43277098	3.747685037	6.63E-152	1.50E-149	protein phosphatase 2C, putative / PP2C, putative; similar to protein phosphatase 2C, putative / PP2C, putative [Arabidopsis thaliana] (TAIR:AT1G07160.1); similar to unnamed protein product [Vitis vinifera] (GB:CAO21431.1); contains InterPro domain Protei
12124	AT2G30040	374.7093946	217.4994072	531.9193821	2.44561302	1.290196138	3.67E-07	4.77E-06	member of MEKK subfamily
3118	AT2G30050	463.8702927	477.1609494	450.579636	0.944292773	-0.082693866	0.469990009	0.745249138	transducin family protein / WD-40 repeat family protein; similar to protein transport protein SEC13 family protein / WD-40 repeat family protein [Arabidopsis thaliana] (TAIR:AT3G01340.1); similar to protein transport protein SEC13 family protein / WD-40 r
1802	AT2G30060	787.5182902	849.6611838	725.3753965	0.85372312	-0.228159846	0.056739218	0.215293431	Ran-binding protein 1b (RanBP1b); Identical to Ran-binding protein 1 homolog b (RANBP1B) [Arabidopsis Thaliana] (GB:Q8RWG8;GB:O04150;GB:O64739); similar to SIRANBP (Ran-binding protein 1a), Ran GTPase binding [Arabidopsis thaliana] (TAIR:AT1G07140.1); sim
2036	AT2G30070	323.9932554	283.6116347	364.374876	1.284767024	0.361506769	0.012666648	0.069996374	Encodes a high affinity potassium transporter.
2913	AT2G30080	22.58111055	21.95047934	23.21174176	1.057459448	0.080602339	0.85722953	0.965552004	member of Fe(II) transporter isolog family. Gene expression is not regulated by iron, copper, or zinc deficiency or excess.
4833	AT2G30100	131.4104366	151.627058	111.1938152	0.73333755	-0.447450681	0.011975962	0.067091261	ubiquitin family protein; similar to leucine-rich repeat family protein [Arabidopsis thaliana] (TAIR:AT5G07910.1); similar to unnamed protein product [Vitis vinifera] (GB:CAO21413.1); contains InterPro domain Ubiquitin; (InterPro:IPR000626); contains Inte
11837	AT2G30105	246.0255628	240.8183942	251.2327314	1.043245605	0.061078843	0.720865675	0.901893	#N/A
876	AT2G30110	2821.892481	2808.10507	2835.679893	1.009819726	0.014097765	0.871449871	0.97109831	Encodes a ubiquitin-activating enzyme (E1), involved in the first step in conjugating multiple ubiquitins to proteins targeted for degradation. Gene is expressed in most tissues examined. Mutant is able to revert the constitutive defense responses phenoty
997	AT2G30120,2	49.80946228	54.63585341	44.98307115	0.823325131	-0.280465832	0.270985536	0.561420116	#N/A
19170	AT2G30130	11.51281137	15.49146333	7.534159408	0.486342655	-1.039954965	0.032650718	0.144568771	Overexpression/activation tagged allele has epinastic leaves, reduced apical dominance and is sterile. Gene is similar to asymmetric leaves (AS)/lateral organ boundary (LOB) genes which repress KNOX gene expression.
1575	AT2G30140	561.0232715	461.6751531	660.3713899	1.430381049	0.516399528	8.93E-05	0.00088913	UDP-glucoronosyl/UDP-glucosyl transferase family protein; similar to UDP-glucoronosyl/UDP-glucosyl transferase family protein [Arabidopsis thaliana] (TAIR:AT2G30150.1); similar to unnamed protein product [Vitis vinifera] (GB:CAO21389.1); contains InterPro
15363	AT2G30150	208.0169855	230.2826699	185.7513011	0.806623013	-0.310033528	0.064215073	0.235052207	UDP-glucoronosyl/UDP-glucosyl transferase family protein; similar to UDP-glucoronosyl/UDP-glucosyl transferase family protein [Arabidopsis thaliana] (TAIR:AT2G30140.1); similar to UDP-glucoronosyl/UDP-glucosyl transferase family protein [Arabidopsis thali
8163	AT2G30160	166.8621623	175.5092511	158.2150734	0.901462871	-0.149660023	0.45371981	0.733349785	mitochondrial substrate carrier family protein; similar to mitochondrial substrate carrier family protein [Arabidopsis thaliana] (TAIR:AT1G07030.1); similar to unnamed protein product [Vitis vinifera] (GB:CAO21380.1); contains InterPro domain Adenine nucl
10311	AT2G30170	329.9003503	302.5263786	357.274322	1.180969156	0.239971286	0.065834528	0.23871265	catalytic; similar to 5-azacytidine resistance protein -related [Arabidopsis thaliana] (TAIR:AT5G66720.2); similar to 5-azacytidine resistance protein -related [Arabidopsis thaliana] (TAIR:AT5G66720.1); similar to unnamed protein product [Vitis vinifera]
20105	AT2G30200	1185.940556	1199.052879	1172.828233	0.978128866	-0.031903546	0.737067866	0.911208048	[acyl-carrier-protein] S-malonyltransferase/ binding / catalytic/ transferase; similar to [acyl-carrier protein] S-malonyltransferase [Brassica napus] (GB:CAB45522.1); contains InterPro domain Malonyl-CoA ACP transacylase, ACP-binding; (InterPro:IPR016036
15524	AT2G30210	347.6124345	396.0281946	299.1966745	0.755493368	-0.404509004	0.21991249	0.50214114	putative laccase, a member of laccase family of genes (17 members in Arabidopsis).
10966	AT2G30230	48.47482002	70.33295821	26.61668183	0.378438253	-1.40187017	2.56E-08	3.59E-07	similar to unknown protein [Arabidopsis thaliana] (TAIR:AT1G06980.1); similar to Os05g0165200 [Oryza sativa (japonica cultivar-group)] (GB:NP_001054744.1); similar to hypothetical protein LOC_Os03g18660 [Oryza sativa (japonica cultivar-group)] (GB:ABF9545
2243	AT2G30250	539.4588375	369.525869	709.391806	1.919735168	0.940907301	2.86E-13	5.24E-12	member of WRKY Transcription Factor; Group I
10374	AT2G30260	353.3804678	336.3147776	370.446158	1.101486413	0.139451699	0.333940405	0.627219747	encodes U2B", which is a component of the U2 snRNP complex. Its precise role in pre-mRNA splicing is still unknown. It has been suggested that U2B0 may not be required for the splicing reaction itself but may have a role in U2 snRNP biogenesis. Deletion a
9001	AT2G30270	173.5044332	160.5922077	186.4166586	1.160807622	0.215128897	0.229430393	0.513309025	similar to unknown protein [Arabidopsis thaliana] (TAIR:AT5G01750.2); similar to Protein of unknown function DUF567 [Medicago truncatula] (GB:ABE88873.1); contains InterPro domain Protein of unknown function DUF567; (InterPro:IPR007612)
3629	AT2G30280	139.2618059	133.7287148	144.794897	1.08275098	0.114701478	0.544049573	0.798783031	similar to zinc finger protein-related [Arabidopsis thaliana] (TAIR:AT5G63740.1); similar to Os12g0110300 [Oryza sativa (japonica cultivar-group)] (GB:NP_001065964.1); similar to orf 48 [Ateline herpesvirus 3] (GB:NP_048021.1); similar to Os11g0110000 [Or
21710	AT2G30320	238.9159461	242.502296	235.3295962	0.970422136	-0.043315634	0.80411294	0.944194187	tRNA pseudouridine synthase family protein; Identical to Putative tRNA pseudouridine synthase [Arabidopsis Thaliana] (GB:O22928); similar to tRNA pseudouridine synthase family protein [Arabidopsis thaliana] (TAIR:AT1G76120.1); similar to unnamed protein
20647	AT2G30330	79.13909415	84.95630868	73.32187962	0.863053972	-0.212477313	0.255109922	0.543051124	GCN5L1 family protein; Identical to GCN5-like protein 1 [Arabidopsis Thaliana] (GB:O22929); similar to unnamed protein product [Vitis vinifera] (GB:CAO21335.1); contains InterPro domain GCN5-like 1 (InterPro:IPR009395)
11805	AT2G30340	26.0725272	29.21340252	22.93165188	0.78497025	-0.349290117	0.307152633	0.599033537	LBD13 (LOB DOMAIN-CONTAINING PROTEIN 13); Identical to LOB domain-containing protein 13 (LBD13) [Arabidopsis Thaliana] (GB:Q9AT61;GB:O22930;GB:Q147P1;GB:Q8W1D8); similar to LBD15 (LOB DOMAIN-CONTAINING PROTEIN 15) [Arabidopsis thaliana] (TAIR:AT2G40470.1
757	AT2G30350,2	99.35125867	100.6787501	98.02376728	0.973629164	-0.038555712	0.842525379	0.960300564	#N/A
18582	AT2G30360	122.4513127	95.2630256	149.6395997	1.570804609	0.651503737	0.000260972	0.002432122	#N/A
602	AT2G30362	84.4402047	65.51191352	103.3684959	1.577857985	0.657967362	0.000686267	0.005811313	#N/A
9861	AT2G30370	2.752495317	2.458441993	3.046548641	1.239219249	0.309431459	0.832911243	0.955590116	allergen-related; similar to unknown protein [Arabidopsis thaliana] (TAIR:AT4G14723.1); similar to unnamed protein product [Vitis vinifera] (GB:CAO21324.1); contains domain SET domain (SSF82199)
16075	AT2G30380	4.26546249	5.638705288	2.892219692	0.512922656	-0.963186798	0.24749432	0.534572772	similar to unknown protein [Arabidopsis thaliana] (TAIR:AT2G45260.1); similar to expressed protein [Oryza sativa (japonica cultivar-group)] (GB:ABB47396.1); contains InterPro domain Protein of unknown function DUF641, plant; (InterPro:IPR006943); contains
3579	AT2G30390,2	1226.85487	1230.748555	1222.961185	0.993672655	-0.00915743	0.969750763	1	#N/A
8024	AT2G30395	28.46228754	31.78794371	25.13663137	0.790759906	-0.338688372	0.315480156	0.607710443	Member of the plant specific ovate protein family of unknown function.
9516	AT2G30400	6.421332605	7.8433087	4.99935651	0.637404022	-0.649719973	0.457166225	0.735755237	ATOFP2/OFP2 (ARABIDOPSIS THALIANA OVATE FAMILY PROTEIN 2); similar to ATOFP4/OFP4 (ARABIDOPSIS THALIANA OVATE FAMILY PROTEIN 4) [Arabidopsis thaliana] (TAIR:AT1G06920.1); similar to unnamed protein product [Vitis vinifera] (GB:CAO48853.1); contains InterP
18891	AT2G30410	321.3609069	318.9902993	323.7315145	1.014863195	0.021285264	0.904534894	0.985983771	mutant has embryo defect; enlarged embryo cells and endosperm nuclei; Tubulin Folding Cofactor A
5839	AT2G30420	9.432178363	12.73292087	6.13143586	0.481541975	-1.054266535	0.081076274	0.274198836	myb family transcription factor; similar to DNA binding [Arabidopsis thaliana] (TAIR:AT2G30424.1); similar to hypothetical protein [Vitis vinifera] (GB:CAN77791.1); contains InterPro domain Myb transcription factor (InterPro:IPR015495); contains InterPro
516	AT2G30424	24.65690081	28.08515406	21.22864757	0.755867229	-0.403795253	0.243114687	0.529052626	#N/A
12835	AT2G30432	17.93125765	22.9228237	12.93969161	0.564489427	-0.824981537	0.058568148	0.22007402	Encodes TRICHOMELESS1 (TCL1), a single-repeat MYB-type transcription factor that negatively regulates trichome formation by suppressing GL1 (GLABRA1).
3374	AT2G30440	2333.317442	1663.962037	3002.672847	1.804532063	0.851624777	1.45E-13	2.68E-12	chloroplast thylakoidal processing peptidase; Identical to Thylakoidal processing peptidase 1, chloroplast precursor (TPP1) [Arabidopsis Thaliana] (GB:O04348;GB:Q7DM64); similar to signal peptidase, putative [Arabidopsis thaliana] (TAIR:AT1G06870.1); sim
21344	AT2G30460	127.4581476	137.5608516	117.3554435	0.853116582	-0.22918519	0.185744041	0.456809666	similar to transporter-related [Arabidopsis thaliana] (TAIR:AT1G06890.2); similar to Os05g0168700 [Oryza sativa (japonica cultivar-group)] (GB:NP_001054756.1); similar to Os01g0167500 [Oryza sativa (japonica cultivar-group)] (GB:NP_001042121.1); similar t
2880	AT2G30470	314.124383	337.4818951	290.7668708	0.861577688	-0.214947206	0.124616159	0.36011926	HSI2 is a member of a novel family of B3 domain proteins with a sequence similar to the ERF-associated amphiphilic repression (EAR) motif. It functions as an active repressor of the Spo minimal promoter (derived from a gene for sweet potato sporamin A1) t
9377	AT2G30480,3	65.69062387	58.4944367	72.88681103	1.246046892	0.317358361	0.188191417	0.460806886	#N/A
9331	AT2G30490	4943.713526	5257.04622	4630.380831	0.880795153	-0.183121565	0.113005819	0.338511999	Encodes a cinnamate-4-hydroxylase.
1205	AT2G30500	696.0595471	587.5240813	804.5950129	1.369467293	0.45361481	0.000401821	0.003601147	kinase interacting family protein; similar to kinase interacting protein-related [Arabidopsis thaliana] (TAIR:AT5G58320.2); similar to unnamed protein product [Vitis vinifera] (GB:CAO21303.1); contains InterPro domain KIP1-like (InterPro:IPR011684)
17054	AT2G30505	18.98150859	18.18348401	19.77953318	1.087774663	0.121379727	0.874665034	0.972771699	Expressed protein; similar to unknown protein [Arabidopsis thaliana] (TAIR:AT2G46300.1)
3328	AT2G30520	2079.079201	2186.684385	1971.474017	0.901581422	-0.149470308	0.233099346	0.517038711	light inducible root phototropism 2 encoding a signal transducer of the phototropic response in Arabidopsis
20373	AT2G30530	209.3767558	214.6371882	204.1163235	0.95098303	-0.072508498	0.573154563	0.817367599	similar to unknown protein [Arabidopsis thaliana] (TAIR:AT5G01970.1); similar to Os05g0315200 [Oryza sativa (japonica cultivar-group)] (GB:NP_001055171.1); similar to Os11g0118800 [Oryza sativa (japonica cultivar-group)] (GB:NP_001065600.1); similar to ex
19849	AT2G30540	56.72022985	59.22022483	54.22023486	0.915569554	-0.127258605	0.826276212	0.953155303	glutaredoxin family protein; Identical to Monothiol glutaredoxin-S9 (GRXS9) [Arabidopsis Thaliana] (GB:O04341); similar to glutaredoxin family protein [Arabidopsis thaliana] (TAIR:AT1G06830.1); similar to unnamed protein product [Vitis vinifera] (GB:CAO2
12447	AT2G30550,2	261.1374472	241.5860824	280.6888119	1.16185837	0.216434215	0.193422004	0.468204723	#N/A
13910	AT2G30570	10458.27789	8380.747687	12535.80809	1.495786362	0.580904134	0.001231401	0.009803895	Encodes a protein similar to photosystem II reaction center subunit W.
17029	AT2G30575	174.7386592	161.7302286	187.7470897	1.160865791	0.21520119	0.213679885	0.493774088	Encodes a protein with putative galacturonosyltransferase activity.
18741	AT2G30580	120.1409456	111.4661568	128.8157344	1.155648836	0.208703076	0.252320685	0.539846891	zinc finger (C3HC4-type RING finger) family protein; similar to zinc finger (C3HC4-type RING finger) family protein [Arabidopsis thaliana] (TAIR:AT1G06770.1); similar to unnamed protein product [Vitis vinifera] (GB:CAO22649.1); contains InterPro domain Zi
21126	AT2G30590	276.4265003	294.5293245	258.3236761	0.877072857	-0.189231405	0.155516296	0.411828282	Encodes WRKY DNA-binding protein 21 (WRKY21).
4273	AT2G30600,5	1310.028219	1269.819174	1350.237263	1.063330347	0.088589872	0.632929415	0.854355529	#N/A
20185	AT2G30615	91.45092964	94.86167513	88.04018415	0.928090127	-0.107663182	0.601973999	0.835368269	similar to F-box family protein / S locus-related [Arabidopsis thaliana] (TAIR:AT2G43260.1); similar to F-box domain containing protein [Brassica oleracea] (GB:ABD65166.1); contains InterPro domain Galactose oxidase, central; (InterPro:IPR011043)
11236	AT2G30620	1201.948344	1302.978165	1100.918523	0.844924767	-0.243105207	0.044462007	0.180727692	histone H1.2; Identical to Histone H1.2 [Arabidopsis Thaliana] (GB:P26569); similar to histone H1, putative [Arabidopsis thaliana] (TAIR:AT1G06760.1); similar to histone 1 [Malus x domestica] (GB:BAD00018.1); contains InterPro domain Winged helix represso
17456	AT2G30630,2	4.262473396	4.637153877	3.887792916	0.83840067	-0.254288226	0.971221328	1	#N/A
14613	AT2G30640	20.06758395	20.95814549	19.1770224	0.915015234	-0.128132332	0.954721128	1	transposable element gene; Mutator-like transposase family, has a 4.9e-53 P-value blast match to GB:AAA21566 mudrA of transposon="MuDR" (MuDr-element) (Zea mays)
4290	AT2G30660	25.05374183	27.11087446	22.99660921	0.84824299	-0.237450493	0.974567217	1	3-hydroxyisobutyryl-coenzyme A hydrolase, putative / CoA-thioester hydrolase, putative; similar to CHY1 (BETA-HYDROXYISOBUTYRYL-COA HYDROLASE 1), 3-hydroxyisobutyryl-CoA hydrolase [Arabidopsis thaliana] (TAIR:AT5G65940.1); similar to unnamed protein produ
7100	AT2G30670	43.05947699	46.35403946	39.76491452	0.857852195	-0.221198996	0.947221687	1	tropinone reductase, putative / tropine dehydrogenase, putative; similar to TRI (TROPINONE REDUCTASE), oxidoreductase [Arabidopsis thaliana] (TAIR:AT2G29330.1); similar to tropinone reductase [Cochlearia officinalis] (GB:CAO02390.1); contains InterPro dom
4336	AT2G30690	3.222686889	2.431170174	4.014203603	1.651140527	0.723462912	0.58205085	0.821823045	similar to unknown protein [Arabidopsis thaliana] (TAIR:AT1G08800.1); similar to Os03g0259900 [Oryza sativa (japonica cultivar-group)] (GB:NP_001049616.1); similar to Os01g0775200 [Oryza sativa (japonica cultivar-group)] (GB:NP_001044407.1); similar to Hy
3088	AT2G30695	694.6721068	683.4280157	705.9161979	1.032904976	0.046707536	0.753145613	0.918515908	similar to Os01g0894700 [Oryza sativa (japonica cultivar-group)] (GB:NP_001045071.1); similar to P0696G06.13 [Oryza sativa (japonica cultivar-group)] (GB:BAC06256.1); similar to Os09g0515400 [Oryza sativa (japonica cultivar-group)] (GB:NP_001063667.1)
4082	AT2G30700	286.5274547	298.4154006	274.6395088	0.920326191	-0.11978281	0.378854697	0.669449142	similar to unknown protein [Arabidopsis thaliana] (TAIR:AT1G61900.1); similar to expressed protein [Oryza sativa (japonica cultivar-group)] (GB:ABB47928.2)
16848	AT2G30710	290.4156689	291.913979	288.9173589	0.989734578	-0.014886412	0.994511453	1	RabGAP/TBC domain-containing protein; similar to RabGAP/TBC domain-containing protein [Arabidopsis thaliana] (TAIR:AT1G04830.1); similar to unnamed protein product [Vitis vinifera] (GB:CAO46238.1); contains InterPro domain RabGAP/TBC; (InterPro:IPR000195)
5476	AT2G30720	395.8196616	203.986585	587.6527382	2.880840122	1.526489597	5.67E-29	1.70E-27	thioesterase family protein; similar to thioesterase family protein [Arabidopsis thaliana] (TAIR:AT5G48370.1); similar to unnamed protein product [Vitis vinifera] (GB:CAO46320.1); contains InterPro domain Thioesterase superfamily (InterPro:IPR006683)
6997	AT2G30740	583.170643	492.4217519	673.9195341	1.368581975	0.452681852	0.000375025	0.003380301	serine/threonine protein kinase, putative; similar to serine/threonine protein kinase, putative [Arabidopsis thaliana] (TAIR:AT1G06700.1); similar to serine/threonine protein kinase, putative [Arabidopsis thaliana] (TAIR:AT1G06700.2); similar to protein k
20586	AT2G30750	44.59088265	27.25921171	61.9225536	2.27161938	1.183721125	0.003900496	0.026691059	putative cytochrome P450
11685	AT2G30766	97.34687628	124.1831655	70.51058704	0.567795053	-0.816557816	0.192628656	0.46707664	#N/A
5603	AT2G30770	20.72866106	14.46540068	26.99192145	1.865964313	0.899921394	0.020727686	0.102893636	putative cytochrome P450
1687	AT2G30780	135.1401671	158.5630534	111.7172808	0.704560605	-0.505204285	0.003029787	0.021562794	pentatricopeptide (PPR) repeat-containing protein; similar to unknown protein [Arabidopsis thaliana] (TAIR:AT2G48000.1); similar to unnamed protein product [Vitis vinifera] (GB:CAO22445.1); contains InterPro domain Pentatricopeptide repeat (InterPro:IPR00
7309	AT2G30790	13.58073475	15.69075827	11.47071122	0.731048877	-0.451960228	0.346597923	0.639585833	Encodes a 23 kD extrinsic protein that is part of photosystem II and participates in the regulation of oxygen evolution.
4338	AT2G30800	359.1567298	372.8589559	345.4545038	0.926501827	-0.110134274	0.414497125	0.700749931	Has RNA or DNA helicase activity and expressed specifically in tapetum and vascular tissue. First identified member of a new group of the mle helicase group of the DEAH family.
5904	AT2G30820	28.0316234	31.8942704	24.1689764	0.75778427	-0.400140903	0.253645608	0.541375861	similar to unknown protein [Arabidopsis thaliana] (TAIR:AT1G06660.1); similar to hypothetical protein [Oryza sativa (japonica cultivar-group)] (GB:AAM19018.1)
2227	AT2G30840	50.46512127	56.67339993	44.25684261	0.780910315	-0.356771225	0.218365398	0.500011919	encodes a protein whose sequence is similar to 2-oxoglutarate-dependent dioxygenase
17114	AT2G30860	8593.891421	9344.825797	7842.957044	0.839283387	-0.252770071	0.064844781	0.236568752	Encodes glutathione transferase belonging to the phi class of GSTs. Naming convention according to Wagner et al. (2002).
19490	AT2G30870	9389.633386	7734.288295	11044.97848	1.42805363	0.514050161	2.40E-05	0.000258739	early dehydration-induced gene ERD13 homologous to tobacco and maize glutathione S-transferases. Encodes glutathione transferase belonging to the phi class of GSTs. Naming convention according to Wagner et al. (2002)
19567	AT2G30880	339.5429142	324.8472401	354.2385883	1.090477444	0.124959929	0.469686348	0.745080545	pleckstrin homology (PH) domain-containing protein; similar to unnamed protein product [Vitis vinifera] (GB:CAO69984.1); contains InterPro domain Pleckstrin-like (InterPro:IPR001849); contains InterPro domain Pleckstrin homology-type (InterPro:IPR011993)
14661	AT2G30890	42.88491957	43.52400897	42.24583016	0.970632788	-0.0430025	0.854208569	0.964706706	membrane protein, putative; similar to cytochrome B561-related [Arabidopsis thaliana] (TAIR:AT4G18260.1); similar to hypothetical protein [Vitis vinifera] (GB:CAN70161.1); contains InterPro domain Cytochrome b561 / ferric reductase transmembrane (InterPro
9829	AT2G30900	7.273998461	8.532226554	6.015770368	0.705064537	-0.504172776	0.485874105	0.757628351	similar to unknown protein [Arabidopsis thaliana] (TAIR:AT1G78710.1); similar to unknown protein [Arabidopsis thaliana] (TAIR:AT2G42570.1); similar to unknown [Pisum sativum] (GB:ABA29158.1); similar to Os01g0652100 [Oryza sativa (japonica cultivar-group)
2017	AT2G30910	189.865343	194.5657647	185.1649214	0.951682952	-0.071447067	0.653895762	0.866826473	ARPC1/ARPC1A (actin-related protein C1a); nucleotide binding; similar to ARPC1b (actin-related protein C1b), nucleotide binding [Arabidopsis thaliana] (TAIR:AT2G31300.1); similar to unnamed protein product [Vitis vinifera] (GB:CAO69944.1); contains InterP
14095	AT2G30920	158.12972	174.5568326	141.7026073	0.811784936	-0.300830525	0.060608557	0.22564874	The enzyme encoded by this gene has been shown to complement the Saccharomyces cerevisiae coq3 mutation and, therefore, to have hexaprenyldihydroxybenzoate methyltransferase activity. It is however likely that, in Arabidopsis, the enzyme catalyzes the me
15668	AT2G30930	817.1282275	756.722924	877.533531	1.159649725	0.213689102	0.072273114	0.254415258	similar to unknown protein [Arabidopsis thaliana] (TAIR:AT1G06540.1)
9048	AT2G30933	13.22433398	13.17915293	13.26951502	1.006856441	0.009857996	1	1	similar to glucan endo-1,3-beta-glucosidase-related [Arabidopsis thaliana] (TAIR:AT1G09460.1); similar to expressed protein [Oryza sativa (japonica cultivar-group)] (GB:ABF99730.1); similar to Os05g0581900 [Oryza sativa (japonica cultivar-group)] (GB:NP_0
3082	AT2G30942	13.296332	13.23507686	13.35758713	1.009256483	0.013292854	0.933502115	0.997970869	#N/A
6056	AT2G30945	19.21376954	18.11778757	20.30975151	1.120984084	0.164765795	0.66670694	0.872819664	#N/A
3840	AT2G30950	8270.008969	7385.787335	9154.230604	1.239438693	0.309686913	0.033576159	0.147743169	Metalloprotease that functions in thylakoid membrane biogenesis. Involved in the repair of PSII following damaged incurred during photoinhibition. Forms a complex with VAR1. Mutants show a variegated phenotype, which decreases during development. Transcri
16700	AT2G30960	62.67105759	59.59403306	65.74808212	1.103266195	0.141780926	0.566597101	0.813189932	unknown protein
16672	AT2G30970	2026.537739	2223.306628	1829.768849	0.822994375	-0.281045525	0.049048315	0.194156218	ASPARTATE AMINOTRANSFERASE 1
15424	AT2G30980	920.6793226	879.6762269	961.6824182	1.093223153	0.128587919	0.303435421	0.594465775	Encodes a GSK3-linke protein kinase. This protein can interact with the BZR1 protein involved in brassinosteroid-mediated signaling in a Y2H assay and promotes BZR1 phosphorylation in protoplasts.
18040	AT2G30990	781.7734947	533.4577805	1030.089209	1.930966698	0.949323283	2.70E-14	5.17E-13	similar to unknown protein [Arabidopsis thaliana] (TAIR:AT1G29240.1); similar to Protein of unknown function DUF688 [Medicago truncatula] (GB:ABE80249.1); contains InterPro domain Protein of unknown function DUF688; (InterPro:IPR007789)
10025	AT2G31010	268.4916881	226.3347184	310.6486579	1.372518808	0.456825919	0.001972896	0.01490768	protein kinase family protein; similar to protein kinase family protein [Arabidopsis thaliana] (TAIR:AT3G58640.1); similar to ATP binding / protein kinase/ protein serine/threonine kinase/ protein-tyrosine kinase [Arabidopsis thaliana] (TAIR:AT2G42640.1);
2311	AT2G31020	124.8902262	108.8911712	140.8892813	1.293854036	0.371674871	0.043067932	0.177287357	oxysterol-binding family protein; similar to oxysterol-binding family protein [Arabidopsis thaliana] (TAIR:AT4G08180.1); similar to oxysterol-binding family protein [Arabidopsis thaliana] (TAIR:AT4G08180.3); similar to oxysterol-binding family protein [Ar
3469	AT2G31040	1425.543598	1254.766282	1596.320914	1.272205778	0.347332044	0.039561337	0.167244868	ATP synthase protein I -related; similar to unknown [Populus trichocarpa x Populus deltoides] (GB:ABK96598.1); contains domain PD015638 (PD015638)
6020	AT2G31060,3	775.3170727	926.8201336	623.8140119	0.67306912	-0.571173426	0.013094739	0.071658951	#N/A
17717	AT2G31070	233.8304978	261.494604	206.1663917	0.788415472	-0.342972006	0.031478087	0.140557763	TCP10 (TCP DOMAIN PROTEIN 10); transcription factor; similar to TCP4 (TCP FAMILY TRANSCRIPTION FACTOR 4), transcription factor [Arabidopsis thaliana] (TAIR:AT3G15030.2); similar to TCP4 (TCP FAMILY TRANSCRIPTION FACTOR 4), transcription factor [Arabidopsi
20957	AT2G31081	2.763766826	3.234806933	2.292726718	0.708767715	-0.496615205	0.599235084	0.834302963	Member of a large family of putative ligands homologous to the Clavata3 gene. Consists of a single exon.
13707	AT2G31083	4.346240687	4.727361545	3.965119829	0.83875959	-0.253670739	0.867416529	0.969490957	Member of a large family of putative ligands homologous to the Clavata3 gene. Consists of a single exon.
1268	AT2G31085	4.683435466	7.645394048	1.721476885	0.225165227	-2.150944052	0.009827188	0.057410642	Member of a large family of putative ligands homologous to the Clavata3 gene. Consists of a single exon. Can replace CLV3 function in vivo.
3892	AT2G31090	249.754396	162.6990366	336.8097554	2.070139827	1.049728217	2.20E-12	3.86E-11	unknown protein
17754	AT2G31110,2	137.0817376	137.3596215	136.8038538	0.995953922	-0.005849097	0.945350414	1	#N/A
7981	AT2G31130	78.97784489	80.07017199	77.88551779	0.972715755	-0.03990981	0.921884901	0.993456814	similar to hypothetical protein MtrDRAFT_AC135231g7v1 [Medicago truncatula] (GB:ABE82891.1)
11380	AT2G31140	289.54061	281.7545036	297.3267164	1.055268727	0.077610432	0.60475521	0.83636926	serine-type peptidase/ signal peptidase; similar to serine-type peptidase/ signal peptidase [Arabidopsis thaliana] (TAIR:AT1G06200.1); similar to predicted protein [Physcomitrella patens subsp. patens] (GB:EDQ73983.1); similar to OSJNBa0068L06.9 [Oryza sa
367	AT2G31141	8.808254894	9.338623895	8.277885892	0.886413886	-0.173947614	0.882331559	0.975692495	#N/A
714	AT2G31150	209.1496341	234.6415985	183.6576698	0.782715729	-0.353439659	0.03203999	0.14241004	ATP binding / ATPase, coupled to transmembrane movement of ions, phosphorylative mechanism; similar to ATP binding / ATPase, coupled to transmembrane movement of ions, phosphorylative mechanism [Arabidopsis thaliana] (TAIR:AT1G06190.1); similar to unnamed
16058	AT2G31160	20.22748606	25.18324058	15.27173154	0.606424399	-0.721600294	0.056757302	0.215324853	similar to unknown protein [Arabidopsis thaliana] (TAIR:AT3G23290.2); similar to Ribulose bisphosphate carboxylase, large chain [Medicago truncatula] (GB:ABE90860.1); contains InterPro domain Protein of unknown function DUF640; (InterPro:IPR006936)
4798	AT2G31170	500.6071371	538.1418289	463.0724453	0.860502604	-0.216748536	0.076907096	0.265036283	tRNA synthetase class I (C) family protein; similar to tRNA synthetase class I (C) family protein [Arabidopsis thaliana] (TAIR:AT5G38830.1); similar to unnamed protein product [Vitis vinifera] (GB:CAO44332.1); similar to hypothetical protein OsI_031279 [O
1144	AT2G31180	10.70576679	13.23921774	8.172315839	0.61728087	-0.696001014	0.226223888	0.509456011	Member of the R2R3 factor gene family.
8741	AT2G31190	169.1021079	169.8290902	168.3751257	0.99143866	-0.012404579	0.924142805	0.994276445	similar to EMB1879 (EMBRYO DEFECTIVE 1879) [Arabidopsis thaliana] (TAIR:AT5G49820.1); similar to Os04g0517300 [Oryza sativa (japonica cultivar-group)] (GB:NP_001053319.1); similar to Protein of unknown function DUF647 [Medicago truncatula] (GB:ABE91893.1)
19549	AT2G31200	597.5224412	548.7433814	646.3015009	1.177784594	0.236075708	0.061300742	0.227410995	Encodes actin depolymerizing factor 6 (ADF6).
11413	AT2G31220	5.998690229	5.942946632	6.054433825	1.018759582	0.026813628	1	1	basic helix-loop-helix (bHLH) family protein; similar to basic helix-loop-helix (bHLH) family protein [Arabidopsis thaliana] (TAIR:AT1G06170.2); similar to basic helix-loop-helix (bHLH) family protein [Arabidopsis thaliana] (TAIR:AT1G06170.1); similar to
21413	AT2G31230	315.296333	87.49959713	543.0930689	6.206806508	2.633851172	7.47E-34	2.53E-32	encodes a member of the ERF (ethylene response factor) subfamily B-3 of ERF/AP2 transcription factor family. The protein contains one AP2 domain. There are 18 members in this subfamily including ATERF-1, ATERF-2, AND ATERF-5.
3049	AT2G31240	166.7158536	193.1231215	140.3085858	0.726524016	-0.460917607	0.006892849	0.042928357	tetratricopeptide repeat (TPR)-containing protein; similar to kinesin light chain-related [Arabidopsis thaliana] (TAIR:AT4G10840.1); similar to unnamed protein product [Vitis vinifera] (GB:CAO70696.1); contains InterPro domain Tetratricopeptide-like helic
21358	AT2G31250	14.77626067	14.03871362	15.51380772	1.105073309	0.144142079	0.896450456	0.982326027	HEMA3; glutamyl-tRNA reductase; similar to HEMA2, glutamyl-tRNA reductase [Arabidopsis thaliana] (TAIR:AT1G09940.1); similar to hypothetical protein [Vitis vinifera] (GB:CAN77439.1); contains InterPro domain Tetrapyrrole biosynthesis, glutamyl-tRNA reduct
15753	AT2G31260	365.0086324	369.0839492	360.9333156	0.977916586	-0.032216683	0.774652586	0.929329257	Involved in autophagy, the process of vacuolar bulk degradation of cytoplasmic components. Mutant shows accelerated bolting and senescence.
20792	AT2G31270	114.6757821	125.5090113	103.8425528	0.827371291	-0.273393196	0.152264287	0.406494572	Encodes a cyclin-dependent protein kinase. Involved in nuclear DNA replication and plastid division. Located in nucleus and chloroplast.
10900	AT2G31280,3	177.4642829	197.1378158	157.79075	0.800408331	-0.321191912	0.065367193	0.237842599	#N/A
16429	AT2G31290	50.996893	65.00688647	36.98689953	0.568968944	-0.813578188	0.000559531	0.004853759	similar to unknown protein [Arabidopsis thaliana] (TAIR:AT3G63090.1); similar to hypothetical protein 31.t00019 [Brassica oleracea] (GB:ABD65113.1); contains InterPro domain Protein of unknown function DUF860, plant; (InterPro:IPR008578)
10116	AT2G31300	138.3377098	149.4080358	127.2673839	0.851810837	-0.231395011	0.216166402	0.497237648	putative ARP2/3 protein complex subunit p41
16522	AT2G31305	85.968558	84.99969952	86.93741648	1.022796751	0.032519482	0.83636135	0.956999188	similar to hypothetical protein DDBDRAFT_0190820 [Dictyostelium discoideum AX4] (GB:XP_646558.1); similar to Os05g0270400 [Oryza sativa (japonica cultivar-group)] (GB:NP_001055058.1); contains InterPro domain Protein phosphatase inhibitor; (InterPro:IPR01
6947	AT2G31310	2.574842597	3.263459043	1.886226151	0.577983706	-0.790899273	0.493091097	0.762817031	LBD14 (LOB DOMAIN-CONTAINING PROTEIN 14); Identical to LOB domain-containing protein 14 (LBD14) [Arabidopsis Thaliana] (GB:Q9SJW5); similar to ASL16/LBD29 (LOB DOMAIN-CONTAINING PROTEIN 29) [Arabidopsis thaliana] (TAIR:AT3G58190.1); similar to unnamed pr
11841	AT2G31320	190.2671013	180.319204	200.2149986	1.110336526	0.150997002	0.426356618	0.710734572	poly (ADP-ribose) polymerase, putative / NAD(+) ADP-ribosyltransferase, putative / poly(ADP-ribose) synthetase, putative; Identical to Poly [ADP-ribose] polymerase 1 (PARP1) [Arabidopsis Thaliana] (GB:Q9ZP54;GB:Q9SJW4); similar to NAD+ ADP-ribosyltransfe
15294	AT2G31340	125.5715036	132.5508889	118.5921183	0.894691233	-0.160538215	0.411965207	0.698254443	EMB1381 (EMBRYO DEFECTIVE 1381); similar to unnamed protein product [Vitis vinifera] (GB:CAO24062.1); contains domain P-loop containing nucleoside triphosphate hydrolases (SSF52540)
7748	AT2G31345	102.8227121	1.216965378	204.4284588	167.9821485	7.392164115	8.20E-41	3.13E-39	similar to unknown protein [Arabidopsis thaliana] (TAIR:AT1G06135.1)
19775	AT2G31350	408.2165235	354.3012192	462.1318279	1.30434727	0.383328024	0.003761361	0.025884103	Encodes a mitochondrial glyoxalase 2 that can accommodate a number of different metal centers and with the predominant metal center being Fe(III)Zn(II).
20107	AT2G31360	1300.021957	1431.041792	1169.002122	0.816888877	-0.291788256	0.01863517	0.094974509	homologous to delta 9 acyl-lipid desaturases of cyanobacteria and acyl-CoA desaturases of yeast and mammals. expression up-regulated by cold temperature.
20626	AT2G31370,3	426.2173341	383.5754155	468.8592527	1.222339164	0.289644647	0.039626626	0.167456417	#N/A
19945	AT2G31380	194.5346024	178.8446541	210.2245507	1.175458957	0.233224166	0.184302396	0.45533533	a B-box zinc finger protein that interacts with COP1. contains a novel 11 amino acid motif at the C-terminus (also found at the N-terminus of HY5) that is involved in the COP1 interaction.
3446	AT2G31390	1627.976969	1767.548822	1488.405117	0.842072988	-0.247982808	0.082245876	0.277257965	pfkB-type carbohydrate kinase family protein; Identical to Probable fructokinase-1 [Arabidopsis Thaliana] (GB:Q9SID0;GB:Q94F01); similar to pfkB-type carbohydrate kinase family protein [Arabidopsis thaliana] (TAIR:AT1G06030.1); similar to hypothetical pr
8364	AT2G31400	4637.689169	4732.941962	4542.436377	0.959749013	-0.059270923	0.593944275	0.830357685	pentatricopeptide (PPR) repeat-containing protein; similar to PTAC2 (PLASTID TRANSCRIPTIONALLY ACTIVE2) [Arabidopsis thaliana] (TAIR:AT1G74850.1); similar to predicted protein [Physcomitrella patens subsp. patens] (GB:EDQ65565.1); similar to predicted pro
10454	AT2G31410	442.8999879	498.8151518	386.9848241	0.775808078	-0.366228298	0.030567446	0.137462705	similar to Os02g0595400 [Oryza sativa (japonica cultivar-group)] (GB:NP_001047313.1); similar to unnamed protein product [Ostreococcus tauri] (GB:CAL53709.1)
20263	AT2G31440	167.3087925	159.0172827	175.6003023	1.104284386	0.143111756	0.376300244	0.666719498	protein binding; Identical to Gamma-secretase subunit APH1-like [Arabidopsis Thaliana] (GB:Q8L9G7;GB:Q8VZI0;GB:Q9SIC5); similar to unnamed protein product [Vitis vinifera] (GB:CAO64781.1); contains InterPro domain Aph-1; (InterPro:IPR009294)
15039	AT2G31450	111.0147185	101.2485377	120.7808993	1.192915	0.254491248	0.201045804	0.478303057	endonuclease-related; similar to endonuclease-related [Arabidopsis thaliana] (TAIR:AT1G05900.2); similar to unnamed protein product [Vitis vinifera] (GB:CAO64783.1); contains InterPro domain DNA glycosylase; (InterPro:IPR011257); contains InterPro domain
11334	AT2G31480	4.377145333	3.618103151	5.136187515	1.419580178	0.505464335	0.697745619	0.889886961	similar to unknown protein [Arabidopsis thaliana] (TAIR:AT1G05894.1); similar to PREDICTED: hypothetical protein [Rattus norve (GB:XP_001071968.1)
10797	AT2G31490	897.6298265	929.2593286	866.0003244	0.931925349	-0.101713701	0.43516671	0.719307093	similar to Os01g0750800 [Oryza sativa (japonica cultivar-group)] (GB:NP_001044256.1); similar to unknown protein [Oryza sativa (japonica cultivar-group)] (GB:BAB63534.1)
9136	AT2G31510	500.4334456	514.722784	486.1441073	0.944477537	-0.08241161	0.589521717	0.82712431	IBR domain-containing protein / ARIADNE-like protein ARI7 (ARI7); similar to zinc finger protein-related [Arabidopsis thaliana] (TAIR:AT1G65430.1); similar to zinc finger protein-related [Arabidopsis thaliana] (TAIR:AT1G05890.1); similar to hypothetical p
5053	AT2G31530	249.4325636	240.549436	258.3156912	1.073856981	0.102801865	0.479935717	0.7527503	EMB2289/SCY2 (EMBRYO DEFECTIVE 2289); P-P-bond-hydrolysis-driven protein transmembrane transporter; similar to SCY1 (SECY HOMOLOG 1), P-P-bond-hydrolysis-driven protein transmembrane transporter [Arabidopsis thaliana] (TAIR:AT2G18710.1); similar to unname
9129	AT2G31540	2.008785767	1.822687485	2.194884049	1.204202074	0.268077507	0.859098946	0.966552317	GDSL-motif lipase/hydrolase family protein; similar to RXF26, carboxylesterase [Arabidopsis thaliana] (TAIR:AT1G58430.1); similar to unnamed protein product [Vitis vinifera] (GB:CAO21367.1); contains InterPro domain Lipase, GDSL; (InterPro:IPR001087); con
16495	AT2G31560	101.6501492	121.6947547	81.60554362	0.670575686	-0.576527921	0.004734867	0.031507449	similar to unknown protein [Arabidopsis thaliana] (TAIR:AT1G05870.2); similar to hypothetical protein [Oryza sativa (japonica cultivar-group)] (GB:BAB86085.1); similar to Os11g0282300 [Oryza sativa (japonica cultivar-group)] (GB:NP_001067693.1); similar t
937	AT2G31570	1491.794553	1444.034067	1539.555039	1.066148697	0.092408667	0.419230056	0.704683763	glutathione peroxidase GPx
6598	AT2G31580	112.5613175	109.0864852	116.0361499	1.063707843	0.089101956	0.458707279	0.737079777	similar to unknown protein [Arabidopsis thaliana] (TAIR:AT2G32330.1); similar to Os05g0535500 [Oryza sativa (japonica cultivar-group)] (GB:NP_001056156.1); similar to interphase cytoplasmic foci protein 45 [Gallus gallus] (GB:NP_001025787.1); contains Int
648	AT2G31585	46.42499869	48.11942272	44.73057465	0.929574216	-0.105358042	0.841940782	0.960032766	#N/A
20632	AT2G31600	26.13142038	25.96523715	26.29760361	1.01280044	0.018349937	1	1	similar to unknown protein [Arabidopsis thaliana] (TAIR:AT3G53860.1); similar to Os05g0304100 [Oryza sativa (japonica cultivar-group)] (GB:NP_001055141.1); similar to expressed protein [Oryza sativa (japonica cultivar-group)] (GB:ABA96319.2)
13476	AT2G31610	2800.644707	2963.230982	2638.058431	0.89026419	-0.167694568	0.297528129	0.588624956	40S ribosomal protein S3 (RPS3A); Identical to 40S ribosomal protein S3-1 (RPS3A) [Arabidopsis Thaliana] (GB:Q9SIP7); similar to 40S ribosomal protein S3 (RPS3B) [Arabidopsis thaliana] (TAIR:AT3G53870.1); similar to unknown [Populus trichocarpa] (GB:ABK93
18316	AT2G31650	141.1139745	138.4128455	143.8151035	1.039030033	0.055237356	0.719005631	0.900624282	Encodes a homolog of trithorax, a histone-lysine N-methyltransferase. Involved in the formation, placement, and identity of flower organs. Role in regulation of homeotic genes. Functions as a receptor of phosphatidylinositol 5-phosphate. Localizes to cyt
17234	AT2G31660	1125.385447	1196.484259	1054.286635	0.881153786	-0.182534263	0.163068809	0.423894946	SAD2 (super sensitive to ABA and drought 2) encodes an importin beta-domain family protein likely to be involved in nuclear transport in ABA signaling. Subcellular localization of GFP-tagged SAD2 showed a predominantly nuclear localization, consistent wi
6995	AT2G31670	1122.36619	1216.965441	1027.766939	0.84453256	-0.24377505	0.049971703	0.196399792	similar to unknown protein [Arabidopsis thaliana] (TAIR:AT1G51360.1); similar to Hypothetical protein [Oryza sativa] (GB:AAK55783.1); contains InterPro domain Stress responsive alpha-beta barrel; (InterPro:IPR013097); contains InterPro domain Dimeric alph
15889	AT2G31680	144.0916101	133.3021877	154.8810324	1.161879149	0.216460017	0.18164628	0.452283177	AtRABA5d (Arabidopsis Rab GTPase homolog A5d); GTP binding; similar to ARA/Ara-1/AtRABA5e/AtRab11D (Arabidopsis Rab GTPase homolog A5e), GTP binding [Arabidopsis thaliana] (TAIR:AT1G05810.1); similar to small GTP-binding protein (GB:AAA68983.1); contains
11063	AT2G31710	97.73175074	95.27406793	100.1894336	1.051591852	0.072574869	0.710485007	0.895628708	similar to unknown protein [Arabidopsis thaliana] (TAIR:AT1G05780.1); similar to Os04g0612900 [Oryza sativa (japonica cultivar-group)] (GB:NP_001053850.1)
9454	AT2G31725	71.81395758	75.43147786	68.1964373	0.904084597	-0.145470319	0.406727833	0.693302915	similar to unknown protein [Arabidopsis thaliana] (TAIR:AT1G05730.1); similar to hypothetical protein LOC406709 [Danio rerio] (GB:NP_998565.1); similar to Os11g0256200 [Oryza sativa (japonica cultivar-group)] (GB:NP_001067634.1); contains InterPro domain
17975	AT2G31730	153.2807723	135.9216105	170.6399341	1.255429019	0.328180462	0.054579877	0.209634828	ethylene-responsive protein, putative; similar to ethylene-responsive protein, putative [Arabidopsis thaliana] (TAIR:AT1G05710.1); similar to ethylene-responsive protein, putative [Arabidopsis thaliana] (TAIR:AT1G05710.3); similar to ethylene-responsive p
20024	AT2G31740	405.1243403	395.2926011	414.9560795	1.049744109	0.070037692	0.764754667	0.924880307	methyltransferase; similar to spermidine synthase-related / putrescine aminopropyltransferase-related [Arabidopsis thaliana] (TAIR:AT5G04610.1); similar to hypothetical protein OsI_015046 [Oryza sativa (indica cultivar-group)] (GB:EAY93813.1); similar to
4164	AT2G31750	725.4228998	852.9278312	597.9179683	0.701018241	-0.512476109	6.68E-05	0.000676326	UGT74D1 (UDP-GLUCOSYL TRANSFERASE 74D1); UDP-glycosyltransferase/ abscisic acid glucosyltransferase/ transferase, transferring glycosyl groups / transferase, transferring hexosyl groups; similar to UDP-glucoronosyl/UDP-glucosyl transferase family protein
9024	AT2G31751	195.3345531	233.4509055	157.2182007	0.673452949	-0.570350941	0.000534835	0.004660632	unknown protein
5575	AT2G31790	870.5542303	960.7622561	780.3462045	0.812215717	-0.30006515	0.01490592	0.079433147	UDP-glucoronosyl/UDP-glucosyl transferase family protein; similar to UDP-glucoronosyl/UDP-glucosyl transferase family protein [Arabidopsis thaliana] (TAIR:AT1G05680.1); similar to unnamed protein product [Vitis vinifera] (GB:CAO46327.1); contains InterPro
11801	AT2G31800	1106.432547	620.5618187	1592.303276	2.565905971	1.359468303	1.05E-28	3.10E-27	ankyrin protein kinase, putative; similar to ankyrin protein kinase, putative (APK1) [Arabidopsis thaliana] (TAIR:AT2G43850.1); similar to ankyrin protein kinase, putative [Arabidopsis thaliana] (TAIR:AT3G59830.1); similar to ankyrin protein kinase, putat
6118	AT2G31810	1654.206959	1134.735341	2173.678578	1.915581986	0.937782774	9.07E-13	1.63E-11	acetolactate synthase small subunit, putative; similar to acetolactate synthase small subunit, putative [Arabidopsis thaliana] (TAIR:AT5G16290.2); similar to acetolactate synthase small subunit, putative [Arabidopsis thaliana] (TAIR:AT5G16290.1); similar
8990	AT2G31820	662.6586499	449.0137317	876.3035681	1.951618639	0.964671167	7.48E-14	1.40E-12	ankyrin repeat family protein; similar to ankyrin repeat family protein [Arabidopsis thaliana] (TAIR:AT1G05640.1); similar to unnamed protein product [Vitis vinifera] (GB:CAO46358.1); similar to hypothetical protein [Vitis vinifera] (GB:CAN68139.1); conta
3524	AT2G31830,2	15.00460349	14.32120431	15.68800267	1.095438786	0.131508868	0.845222034	0.961014065	#N/A
14318	AT2G31840	405.8669386	423.2898168	388.4440604	0.917678728	-0.12393893	0.432802668	0.717256521	similar to unknown protein [Arabidopsis thaliana] (TAIR:AT4G28590.1); similar to Os05g0417200 [Oryza sativa (japonica cultivar-group)] (GB:NP_001055561.1); similar to unknown protein [Oryza sativa (japonica cultivar-group)] (GB:AAT77387.1); contains Inter
646	AT2G31860	4.132627841	2.375246245	5.890009437	2.479746868	1.310192858	0.151913822	0.405897887	pseudogene, poly (ADP-ribose) glycohydrolase, putative, contains Pfam domain, PF05028: poly (ADP-ribose) glycohydrolase (PARG); blastp match of 59% identity and 1.4e-19 P-value to EGAD|134505|143482 114E2.c protein {Drosophila melanogaster}
11233	AT2G31865,2	432.2323148	145.3685458	719.0960838	4.946710307	2.306469414	4.88E-35	1.70E-33	#N/A
16319	AT2G31870	114.9508495	75.05192754	154.8497715	2.063235103	1.044908224	4.50E-09	6.66E-08	mutant has Long free-running circadian period; Poly (ADP-ribose) Glycohydrolase
17206	AT2G31880	6600.597171	1003.418148	12197.77619	12.15622442	3.603623309	1.96E-180	7.44E-178	Encodes a putative leucine rich repeat transmembrane protein that is expressed in response to Pseudomonas syringae. Expression of SRRLK may be required for silencing via lsiRNAs.
9182	AT2G31890	1388.114592	851.717845	1924.511339	2.25956442	1.176044689	8.79E-22	2.19E-20	Protein contains putative RNA binding domain. Expressed in response to Pseudomonas syringae infection. Resistance requires silencing of AtRAP suggesting it functions as a negative regulator of plant disease resistance.
9608	AT2G31900	122.1503432	133.1912757	111.1094107	0.834209374	-0.261518571	0.158165648	0.41637903	Encodes an novel myosin isoform.
2245	AT2G31902	20.30151379	19.23819876	21.36482882	1.110542057	0.151264029	0.802159575	0.943310169	#N/A
20655	AT2G31920	4.807074356	5.165201401	4.448947311	0.861330849	-0.215360591	0.878753847	0.974347562	similar to unknown protein [Arabidopsis thaliana] (TAIR:AT3G19610.1); similar to Os09g0516700 [Oryza sativa (japonica cultivar-group)] (GB:NP_001063674.1); similar to Os03g0181800 [Oryza sativa (japonica cultivar-group)] (GB:NP_001049172.1); similar to un
9878	AT2G31940	5.182311062	5.915674814	4.448947311	0.75206083	-0.411078737	0.610174922	0.840337345	oxidoreductase/ transition metal ion binding; similar to unknown protein [Arabidopsis thaliana] (TAIR:AT5G19875.1); similar to Os09g0445600 [Oryza sativa (japonica cultivar-group)] (GB:NP_001063304.1); similar to conserved hypothetical protein [Medicago t
11556	AT2G31945	94.96607466	6.327623142	183.6045262	29.01634975	4.858794135	5.75E-64	3.30E-62	similar to unknown protein [Arabidopsis thaliana] (TAIR:AT1G05575.1); similar to hypothetical protein [Oryza sativa (japonica cultivar-group)] (GB:BAD38225.1); similar to Os06g0207200 [Oryza sativa (japonica cultivar-group)] (GB:NP_001057099.1); similar t
15513	AT2G31955	421.9035362	301.5154991	542.2915733	1.798552893	0.846836588	2.12E-10	3.42E-09	COFACTOR OF NITRATE REDUCTASE AND XANTHINE DEHYDROGENASE 2. Encodes a protein involved in molybdenum cofactor biosynthesis. Homologous to E.coli moaA. Expression is abundant in all tissues examined, particularly in roots. Appears to have targeting signals
5577	AT2G31960	1636.9558	1580.2857	1693.6259	1.071721335	0.099929831	0.396649603	0.685085076	encodes a protein similar to callose synthase
15445	AT2G31970	454.3730741	453.0348032	455.7113449	1.005908027	0.008498401	0.859260071	0.966684083	RAD50; ATP binding / nuclease/ zinc ion binding; Identical to DNA repair protein RAD50 (RAD50) [Arabidopsis Thaliana] (GB:Q9SL02;GB:Q9M6P9); similar to protein transport protein-related [Arabidopsis thaliana] (TAIR:AT4G27595.1); similar to DNA repair pro
21876	AT2G31980	19.59281979	9.638724366	29.54691522	3.06543834	1.616093386	3.18E-05	0.000337395	cysteine proteinase inhibitor-related; Identical to Cysteine proteinase inhibitor 2 precursor (CYS2) [Arabidopsis Thaliana] (GB:Q8L5T9;GB:Q9SL01); similar to cysteine protease inhibitor, putative / cystatin, putative [Arabidopsis thaliana] (TAIR:AT3G1249
7683	AT2G31990	75.38407539	30.47237845	120.2957723	3.947698816	1.981011926	2.50E-18	5.60E-17	exostosin family protein; similar to exostosin family protein [Arabidopsis thaliana] (TAIR:AT2G29040.1); similar to hypothetical protein [Vitis vinifera] (GB:CAN64889.1); contains InterPro domain Exostosin-like; (InterPro:IPR004263)
14798	AT2G32000	267.0760973	261.8568644	272.2953302	1.039863251	0.056393816	0.6819427	0.881565202	DNA topoisomerase family protein; similar to DNA topoisomerase III alpha, putative [Arabidopsis thaliana] (TAIR:AT5G63920.1); similar to unnamed protein product [Vitis vinifera] (GB:CAO45256.1); similar to hypothetical protein OsI_030865 [Oryza sativa (in
2180	AT2G32010	106.3534785	105.5542889	107.152668	1.015142721	0.021682573	0.957242639	1	endonuclease/exonuclease/phosphatase family protein; similar to endonuclease/exonuclease/phosphatase family protein [Arabidopsis thaliana] (TAIR:AT1G05470.1); similar to endonuclease/exonuclease/phosphatase family protein [Arabidopsis thaliana] (TAIR:AT3G
4088	AT2G32020	130.6649408	21.70436757	239.6255141	11.04042831	3.464724237	1.39E-60	7.65E-59	GCN5-related N-acetyltransferase (GNAT) family protein; similar to GCN5-related N-acetyltransferase (GNAT) family protein [Arabidopsis thaliana] (TAIR:AT2G32030.1); similar to unnamed protein product [Vitis vinifera] (GB:CAO71194.1); contains InterPro dom
12325	AT2G32030	657.1718115	46.88567292	1267.45795	27.03294783	4.756646935	2.66E-117	3.58E-115	GCN5-related N-acetyltransferase (GNAT) family protein; similar to GCN5-related N-acetyltransferase (GNAT) family protein [Arabidopsis thaliana] (TAIR:AT2G32020.1); similar to unnamed protein product [Vitis vinifera] (GB:CAO71194.1); contains InterPro dom
21685	AT2G32040	478.5061424	411.5749941	545.4372906	1.325243998	0.406258007	0.002150643	0.016107595	The At2g32040 gene product has been demonstrated to mediate folate monoglutamate transport involved in tetrahydrofolate biosynthesis. It also mediates transport of antifolates, such as methotrexate and aminopterin. The gene is expressed in both chloroplas
18418	AT2G32060	1648.558734	1778.310643	1518.806826	0.854072843	-0.227568975	0.202085548	0.479694985	40S ribosomal protein S12 (RPS12C); Identical to 40S ribosomal protein S12-2 (RPS12C) [Arabidopsis Thaliana] (GB:Q9SKZ3); similar to 40S ribosomal protein S12 (RPS12A) [Arabidopsis thaliana] (TAIR:AT1G15930.2); similar to 40S ribosomal protein S12 (RPS12A
12966	AT2G32070	299.1913083	327.4234956	270.959121	0.827549411	-0.27308264	0.036731805	0.158113035	CCR4-NOT transcription complex protein, putative; similar to CCR4-NOT transcription complex protein, putative [Arabidopsis thaliana] (TAIR:AT1G80780.2); similar to CCR4-NOT transcription complex protein, putative [Arabidopsis thaliana] (TAIR:AT1G80780.1);
1305	AT2G32080	996.354459	985.9986787	1006.710239	1.021005668	0.029990875	0.739762327	0.912008537	similar to the conserved animal nuclear protein PUR alpha which was implicated in the control of gene transcription and DNA replication
14700	AT2G32090	159.6845987	164.0470608	155.3221366	0.946814505	-0.078846287	0.633459497	0.85459841	lactoylglutathione lyase family protein / glyoxalase I family protein; similar to lactoylglutathione lyase family protein / glyoxalase I family protein [Arabidopsis thaliana] (TAIR:AT2G28420.1); similar to hypothetical protein [Vitis vinifera] (GB:CAN6786
13001	AT2G32100	25.44179526	36.48102152	14.402569	0.394796209	-1.340819958	2.09E-05	0.000226154	ATOFP16/OFP16 (Arabidopsis thaliana ovate family protein 16); similar to ATOFP12/OFP12 (Arabidopsis thaliana ovate family protein 12) [Arabidopsis thaliana] (TAIR:AT1G05420.1); similar to unnamed protein product [Vitis vinifera] (GB:CAO71178.1); contains
4554	AT2G32120	35.81754307	35.12493646	36.51014967	1.039436746	0.055801968	0.850213794	0.963141147	HSP70T-2; ATP binding; similar to HSP70 (heat shock protein 70), ATP binding [Arabidopsis thaliana] (TAIR:AT3G12580.1); similar to hypothetical protein OsI_010295 [Oryza sativa (indica cultivar-group)] (GB:EAY89062.1); similar to hypothetical protein [Vit
16599	AT2G32130	4.173897442	0.330132872	8.017662011	24.28616684	4.602062898	0.000105543	0.0010429	similar to UNE1 (unfertilized embryo sac 1) [Arabidopsis thaliana] (TAIR:AT1G29300.1); similar to Plant protein of unknown function (DUF641), putative [Medicago truncatula] (GB:ABE77500.1); contains InterPro domain Protein of unknown function DUF641, plan
14185	AT2G32140	214.2594451	37.32804912	391.190841	10.47980943	3.389540577	1.69E-39	6.32E-38	transmembrane receptor; similar to ATPP2-A5 [Arabidopsis thaliana] (TAIR:AT1G65390.2); similar to ATPP2-A5, carbohydrate binding [Arabidopsis thaliana] (TAIR:AT1G65390.1); similar to unknown [Arabidopsis lyrata] (GB:AAO42473.1); contains InterPro domain P
21690	AT2G32150	484.8750753	300.4246759	669.3254748	2.227931088	1.155704609	2.35E-17	5.08E-16	haloacid dehalogenase-like hydrolase family protein; similar to haloacid dehalogenase-like hydrolase family protein [Arabidopsis thaliana] (TAIR:AT5G02230.1); similar to haloacid dehalogenase-like hydrolase family protein [Arabidopsis thaliana] (TAIR:AT5G
17017	AT2G32160,3	40.92980418	35.59142843	46.26817993	1.299980978	0.378490513	0.251293416	0.538790744	#N/A
1682	AT2G32170,2	412.8633346	414.0651828	411.6614864	0.994194884	-0.008399415	0.999073782	1	#N/A
18173	AT2G32179	106.6134025	113.4714653	99.7553396	0.879122688	-0.185863577	0.281580306	0.57234693	#N/A
12673	AT2G32180	243.7732893	248.5800615	238.966517	0.961326164	-0.056902095	0.754163633	0.91912407	#N/A
20781	AT2G32190	116.8884846	14.5976189	219.1793504	15.01473301	3.908306916	4.23E-63	2.38E-61	#N/A
19702	AT2G32200	182.1266069	3.790126275	360.4630875	95.10582533	6.571461805	3.08E-95	2.80E-93	similar to unknown protein [Arabidopsis thaliana] (TAIR:AT2G32210.1); similar to conserved hypothetical protein [Medicago truncatula] (GB:ABD32591.1)
8543	AT2G32210	351.8714218	19.28435019	684.4584935	35.49295085	5.149460619	1.32E-157	3.38E-155	similar to unknown protein [Arabidopsis thaliana] (TAIR:AT2G32190.1); similar to conserved hypothetical protein [Medicago truncatula] (GB:ABD32591.1)
21618	AT2G32220	62.4294768	62.39917142	62.45978218	1.000971339	0.001400666	1	1	60S ribosomal protein L27 (RPL27A); Identical to 60S ribosomal protein L27-1 (RPL27A) [Arabidopsis Thaliana] (GB:Q9SKX8); similar to 60S ribosomal protein L27 (RPL27B) [Arabidopsis thaliana] (TAIR:AT3G22230.1); similar to unknown [Populus trichocarpa] (GB
9607	AT2G32230	1623.331825	1762.929014	1483.734636	0.841630392	-0.248741293	0.029415299	0.133886544	pentatricopeptide (PPR) repeat-containing protein; similar to antiporter/ drug transporter [Arabidopsis thaliana] (TAIR:AT2G16650.1); similar to unnamed protein product [Vitis vinifera] (GB:CAO43428.1); contains InterPro domain Multi antimicrobial extrusi
17094	AT2G32235	436.2302333	331.0487071	541.4117594	1.635444416	0.709682727	5.00E-08	6.89E-07	unknown protein
8017	AT2G32240	4091.833668	3060.767683	5122.899654	1.673730314	0.743067087	7.47E-11	1.23E-09	similar to unknown protein [Arabidopsis thaliana] (TAIR:AT1G05320.3); similar to kinesin, putative [Leishmania major] (GB:CAJ04095.1); similar to OSIGBa0126B18.8 [Oryza sativa (indica cultivar-group)] (GB:CAH66915.1); similar to OSJNBa0008M17.5 [Oryza sat
14355	AT2G32250	263.3792423	188.2760113	338.4824734	1.797799258	0.846231939	1.25E-08	1.79E-07	FRS2 (FAR1-RELATED SEQUENCE 2); zinc ion binding; similar to FHY3 (FAR-RED ELONGATED HYPOCOTYLS 3) [Arabidopsis thaliana] (TAIR:AT3G22170.2); similar to FHY3 (FAR-RED ELONGATED HYPOCOTYLS 3), transcription factor [Arabidopsis thaliana] (TAIR:AT3G22170.1);
6460	AT2G32260	660.7829464	693.313301	628.2525919	0.906159728	-0.14216272	0.338887034	0.632831131	cholinephosphate cytidylyltransferase, putative / phosphorylcholine transferase, putative / CTP:phosphocholine cytidylyltransferase, putative; similar to cholinephosphate cytidylyltransferase, putative / phosphorylcholine transferase, putative / CTP:phosp
13389	AT2G32270	138.1858414	145.3227258	131.048957	0.901778826	-0.149154459	0.468530024	0.744267465	A member of Zrt- and Irt-related protein (ZIP) family. transcript is induced in response to zinc deficiency in the root. also response to iron deficiency.
18748	AT2G32280	52.30980811	56.5584106	48.06120562	0.84976231	-0.234868739	0.264085195	0.5536668	similar to unknown protein [Arabidopsis thaliana] (TAIR:AT4G21310.1); similar to Os07g0545100 [Oryza sativa (japonica cultivar-group)] (GB:NP_001059913.1); similar to Os05g0435100 [Oryza sativa (japonica cultivar-group)] (GB:NP_001055641.1); similar to hy
18549	AT2G32290	52.76841611	37.80166347	67.73516875	1.791856827	0.841455368	0.013112181	0.071718666	BAM6/BMY5 (BETA-AMYLASE 6); beta-amylase; similar to ATBETA-AMY (BETA-AMYLASE), beta-amylase [Arabidopsis thaliana] (TAIR:AT4G15210.1); similar to Chain A, Crystal Structure Of Soybean Beta-Amylase Mutant Substituted At Surface Region (GB:1UKO); similar t
5903	AT2G32295	105.1911542	109.6004594	100.7818489	0.919538563	-0.121018017	0.468691793	0.744362947	EXS family protein / ERD1/XPR1/SYG1 family protein; similar to EXS family protein / ERD1/XPR1/SYG1 family protein [Arabidopsis thaliana] (TAIR:AT5G35730.1); similar to unnamed protein product [Vitis vinifera] (GB:CAO24165.1); contains InterPro domain EXS,
16436	AT2G32300	111.7940708	113.9985134	109.5896282	0.961325064	-0.056903746	0.852807596	0.964128828	Encodes a uclacyanin, a protein precursor that is closely related to precursors of stellacyanins and a blue copper protein from pea pods.
1760	AT2G32320,2	232.6177162	230.0340325	235.2013999	1.022463491	0.032049329	0.98746546	1	#N/A
16540	AT2G32340	35.71976487	32.8972021	38.54232763	1.171598956	0.228478812	0.429367257	0.713809242	TraB family protein; similar to TraB family protein [Arabidopsis thaliana] (TAIR:AT1G05270.1); similar to unnamed protein product [Vitis vinifera] (GB:CAO24159.1); contains InterPro domain Pheromone shutdown-related, TraB (InterPro:IPR002816)
16117	AT2G32380	152.5847564	161.4327783	143.7367345	0.890381347	-0.167504726	0.229144982	0.512905394	similar to unknown protein [Arabidopsis thaliana] (TAIR:AT1G05210.1); similar to hypothetical protein [Oryza sativa (japonica cultivar-group)] (GB:BAC57387.1); similar to Os07g0458700 [Oryza sativa (japonica cultivar-group)] (GB:NP_001059570.1)
1756	AT2G32390,3	94.21596005	106.4649672	81.96695286	0.769896004	-0.377264512	0.060419679	0.225136331	#N/A
5547	AT2G32400	313.1413261	274.7655684	351.5170838	1.279334546	0.355393579	0.011334293	0.064205509	Glr5
18573	AT2G32410	106.7712731	101.7849775	111.7575687	1.097977044	0.134847891	0.588091497	0.826118682	AXL (AXR1-LIKE); catalytic; similar to AXR1 (AUXIN RESISTANT 1), small protein activating enzyme [Arabidopsis thaliana] (TAIR:AT1G05180.1); similar to AXR1 (AUXIN RESISTANT 1), small protein activating enzyme [Arabidopsis thaliana] (TAIR:AT1G05180.2); sim
5778	AT2G32415	110.0372888	113.7100102	106.3645673	0.935401968	-0.096341631	0.717118899	0.899562203	3'-5' exonuclease/ nucleic acid binding; similar to 3'-5' exonuclease domain-containing protein / helicase and RNase D C-terminal domain-containing protein / HRDC domain-containing protein [Arabidopsis thaliana] (TAIR:AT5G35910.1); similar to unnamed prot
10649	AT2G32430	97.44172986	103.7889056	91.09455408	0.87769067	-0.188215524	0.424196748	0.708424372	galactosyltransferase family protein; similar to galactosyltransferase family protein [Arabidopsis thaliana] (TAIR:AT1G05170.2); similar to galactosyltransferase family protein [Arabidopsis thaliana] (TAIR:AT1G05170.1); similar to unnamed protein product
11217	AT2G32440	186.0049393	177.0641372	194.9457415	1.100989419	0.138800604	0.461919986	0.73936952	ent-kaurenoic acid hydroxylase (KAO2)
7418	AT2G32450	261.2026937	290.6687565	231.7366308	0.797253319	-0.326889897	0.018966099	0.096214624	calcium-binding EF hand family protein; Identical to Uncharacterized TPR repeat-containing protein At2g32450 [Arabidopsis Thaliana] (GB:Q8S8L9); similar to calcium-binding EF hand family protein [Arabidopsis thaliana] (TAIR:AT1G05150.1); similar to unname
5044	AT2G32470	83.15698136	92.34178805	73.97217466	0.801069334	-0.320000979	0.100689172	0.314369128	F-box family protein-related; similar to unknown protein [Arabidopsis thaliana] (TAIR:AT5G22791.1); contains InterPro domain F-box associated type 3 (InterPro:IPR013187); contains InterPro domain F-box associated type 1 (InterPro:IPR006527)
1134	AT2G32480	961.1238698	1032.008096	890.239644	0.862628547	-0.213188635	0.087601929	0.288711775	membrane-associated zinc metalloprotease, putative; similar to membrane-associated zinc metalloprotease, putative [Arabidopsis thaliana] (TAIR:AT1G05140.1); similar to Os03g0579000 [Oryza sativa (japonica cultivar-group)] (GB:NP_001050547.1); similar to u
21947	AT2G32487	65.92899622	63.39961296	68.45837948	1.079791757	0.110753109	0.683107583	0.881915778	unknown protein
2841	AT2G32500	325.86836	295.7657218	355.9709982	1.203557315	0.267304847	0.072641324	0.254975922	similar to unknown protein [Arabidopsis thaliana] (TAIR:AT2G31670.1); similar to Os03g0110900 [Oryza sativa (japonica cultivar-group)] (GB:NP_001048719.1); contains InterPro domain Stress responsive alpha-beta barrel; (InterPro:IPR013097)
7715	AT2G32510	22.45133703	25.40290588	19.49976818	0.767619589	-0.381536566	0.227645167	0.510928143	member of MEKK subfamily
4766	AT2G32520	979.4518503	1034.04568	924.8580204	0.894407315	-0.160996107	0.201229508	0.478488213	dienelactone hydrolase family protein; similar to dienelactone hydrolase family protein [Arabidopsis thaliana] (TAIR:AT1G35420.1); similar to hypothetical protein [Vitis vinifera] (GB:CAN60148.1); contains InterPro domain Dienelactone hydrolase; (InterPro
2473	AT2G32530	217.1841392	222.1851417	212.1831367	0.954983466	-0.06645234	0.82501925	0.952524262	encodes a gene similar to cellulose synthase
16670	AT2G32540	419.5327241	398.1931343	440.8723139	1.107182108	0.146892535	0.382793174	0.672728435	encodes a gene similar to cellulose synthase
18505	AT2G32550	7.047829296	7.248739387	6.846919204	0.944566888	-0.082275133	0.992410521	1	rcd1-like cell differentiation family protein; similar to rcd1-like cell differentiation protein, putative [Arabidopsis thaliana] (TAIR:AT5G12980.1); similar to AGAP012050-PA [Anopheles gambiae str. PEST] (GB:XP_320477.4); contains InterPro domain Cell di
21915	AT2G32560	338.8328793	365.3870121	312.2787465	0.854652016	-0.22659097	0.209010576	0.488510867	F-box family protein; Identical to F-box protein At2g32560 [Arabidopsis Thaliana] (GB:Q8RY82;GB:O80893); similar to F-box family protein [Arabidopsis thaliana] (TAIR:AT2G26850.1); similar to unnamed protein product [Vitis vinifera] (GB:CAO67265.1); contai
770	AT2G32580	404.9220143	388.4404528	421.4035757	1.08486017	0.117509103	0.453247006	0.732960065	similar to unknown protein [Arabidopsis thaliana] (TAIR:AT1G05070.1); similar to unknown protein [Phytophthora sojae] (GB:AAO24648.1); contains InterPro domain Protein of unknown function DUF1068; (InterPro:IPR010471)
18905	AT2G32590	77.64405956	77.68074194	77.60737718	0.99905556	-0.001363182	0.829064163	0.954433756	similar to Barren [Medicago truncatula] (GB:ABD32414.1); contains InterPro domain Barren; (InterPro:IPR008418)
21790	AT2G32600	264.7479504	269.7021083	259.7937924	0.963262	-0.053999841	0.816688163	0.949223356	hydroxyproline-rich glycoprotein family protein; similar to unnamed protein product [Vitis vinifera] (GB:CAO63000.1); contains InterPro domain Zinc finger, C2H2-type matrin; (InterPro:IPR000690); contains InterPro domain Zinc finger, C2H2-like; (InterPro:
6226	AT2G32610	33.49570026	37.08674362	29.90465689	0.80634356	-0.310533433	0.326788285	0.619560803	encodes a gene similar to cellulose synthase
21590	AT2G32620	32.10682578	36.82230718	27.39134439	0.743879091	-0.426859949	0.124664913	0.36011926	encodes a gene similar to cellulose synthase
5387	AT2G32630	23.68610785	23.8508414	23.52137429	0.986186353	-0.020067807	0.916392822	0.991356057	pentatricopeptide (PPR) repeat-containing protein; similar to UDP-glucoronosyl/UDP-glucosyl transferase family protein [Arabidopsis thaliana] (TAIR:AT1G05670.1); similar to unnamed protein product [Vitis vinifera] (GB:CAO18184.1); contains InterPro domain
10492	AT2G32640	445.0798824	445.259554	444.9002108	0.999192958	-0.001164785	0.965354946	1	similar to Os08g0422000 [Oryza sativa (japonica cultivar-group)] (GB:NP_001061825.1); similar to hypothetical protein Npun02004577 [Nostoc punctiforme PCC 73102] (GB:ZP_00108170.1); contains domain no description (G3D.3.50.50.60); contains domain FAD/NAD(
822	AT2G32645	130.114485	147.4737849	112.7551851	0.76457782	-0.387264745	0.018744775	0.095334041	#N/A
19571	AT2G32650	346.6902558	363.4224116	329.9581001	0.907918966	-0.139364556	0.332593792	0.626021979	#N/A
9362	AT2G32660	90.2781965	28.37410173	152.1822913	5.363422346	2.423153864	9.94E-10	1.53E-08	disease resistance family protein / LRR family protein; similar to leucine-rich repeat family protein [Arabidopsis thaliana] (TAIR:AT2G33020.1); similar to leucine-rich repeat family protein [Arabidopsis thaliana] (TAIR:AT2G33060.1); similar to leucine-ri
5919	AT2G32670	3.354101593	2.375246245	4.33295694	1.824213784	0.867274812	0.375120624	0.665838322	member of Synaptobrevin -like protein family
7759	AT2G32680	80.75136744	73.17928176	88.32345311	1.20694616	0.271361321	0.434359367	0.718414441	disease resistance family protein; similar to disease resistance family protein / LRR family protein [Arabidopsis thaliana] (TAIR:AT3G24900.1); similar to leucine-rich repeat family protein [Arabidopsis thaliana] (TAIR:AT2G33020.1); similar to disease res
19091	AT2G32690	3706.800344	3387.123651	4026.477037	1.188759978	0.249457451	0.026662077	0.124578424	pseudogene, glycine-rich protein
3908	AT2G32700,7	1398.333099	1337.989269	1458.67693	1.090200769	0.124593843	0.298336776	0.589269457	#N/A
3686	AT2G32710	165.4992232	172.1089885	158.8894579	0.923190934	-0.115299038	0.435576945	0.719714395	Kip-related protein (KRP) gene, encodes CDK (cyclin-dependent kinase) inhibitor (CKI). A member of seven KRP genes found in Arabidopsis thaliana. Negative regulator of cell division. Expressed in actively dividing cells.
11420	AT2G32720	350.435633	366.2732428	334.5980232	0.913520247	-0.130491391	0.293497198	0.584599152	member of Cytochromes b5
3615	AT2G32730	2347.849981	2460.339879	2235.360083	0.908557432	-0.138350381	0.215267982	0.496408357	26S proteasome regulatory subunit, putative; similar to 26S proteasome regulatory subunit, putative [Arabidopsis thaliana] (TAIR:AT1G04810.1); similar to hypothetical protein [Vitis vinifera] (GB:CAN81101.1); similar to unnamed protein product [Vitis vini
20836	AT2G32740	2.495074371	2.020602137	2.969546606	1.469634497	0.555457397	0.861044961	0.96708784	exostosin family protein; similar to exostosin family protein [Arabidopsis thaliana] (TAIR:AT2G32750.1); similar to unnamed protein product [Vitis vinifera] (GB:CAO21638.1); contains InterPro domain Exostosin-like; (InterPro:IPR004263)
5031	AT2G32750	2.928636221	2.403898355	3.453374087	1.436572424	0.522630727	0.860278404	0.966986915	exostosin family protein; similar to exostosin family protein [Arabidopsis thaliana] (TAIR:AT2G32740.1); similar to unnamed protein product [Vitis vinifera] (GB:CAO21638.1); contains InterPro domain Exostosin-like; (InterPro:IPR004263)
19003	AT2G32760	134.8118603	133.775802	135.8479186	1.015489472	0.022175283	0.899972255	0.983864557	similar to At2g32760/F24L7.10 [Medicago truncatula] (GB:ABE83602.1); contains domain FAMILY NOT NAMED (PTHR15157); contains domain SUBFAMILY NOT NAMED (PTHR15157:SF2)
6403	AT2G32765	80.54175429	65.87528384	95.20822474	1.445279917	0.531348936	0.010881496	0.062164612	SUM5 (SUMO 5); similar to SUM2 (SMALL UBIQUITIN-LIKE MODIFIER 2) [Arabidopsis thaliana] (TAIR:AT5G55160.1); similar to predicted protein [Physcomitrella patens subsp. patens] (GB:EDQ71620.1); contains InterPro domain Ubiquitin; (InterPro:IPR000626)
1879	AT2G32770,3	12.35586669	12.00337275	12.70836062	1.058732482	0.082338098	0.941724208	1	#N/A
2438	AT2G32795	24.68950072	19.33751353	30.0414879	1.553534163	0.635553967	0.077713749	0.266894968	#N/A
13091	AT2G32800	691.02721	215.4868659	1166.567554	5.413636461	2.43659801	1.39E-73	9.34E-72	AP4.3A; ATP binding / protein kinase; similar to lectin protein kinase, putative [Arabidopsis thaliana] (TAIR:AT3G53810.1); similar to hypothetical protein OsI_014204 [Oryza sativa (indica cultivar-group)] (GB:EAY92971.1); similar to hypothetical protein
15691	AT2G32810	946.0954424	926.135751	966.0551337	1.043103166	0.060881851	0.636514901	0.856101498	putative beta-galactosidase
20241	AT2G32830	57.86938623	72.30022295	43.43854951	0.600807961	-0.735024166	0.469412124	0.744963643	phosphate transporter
828	AT2G32840	74.69881206	81.2606909	68.13693321	0.838498079	-0.254120617	0.241044088	0.526633622	proline-rich family protein; similar to hydroxyproline-rich glycoprotein family protein [Arabidopsis thaliana] (TAIR:AT1G04930.1); similar to unnamed protein product [Vitis vinifera] (GB:CAO67192.1)
5137	AT2G32850,2	578.3068167	615.5722405	541.041393	0.878924288	-0.186189201	0.1554382	0.411803842	#N/A
10098	AT2G32860,2	182.3412105	147.5540461	217.128375	1.471517595	0.557304793	0.049272152	0.194500828	#N/A
971	AT2G32870	75.68068998	59.87652375	91.48485622	1.52789191	0.611542484	0.055032541	0.21083971	meprin and TRAF homology domain-containing protein / MATH domain-containing protein; similar to meprin and TRAF homology domain-containing protein / MATH domain-containing protein [Arabidopsis thaliana] (TAIR:AT2G32880.1); similar to unknown [Populus tric
11849	AT2G32880	127.2545286	101.2990509	153.2100062	1.512452533	0.596889865	0.04525321	0.183333091	meprin and TRAF homology domain-containing protein / MATH domain-containing protein; similar to meprin and TRAF homology domain-containing protein / MATH domain-containing protein [Arabidopsis thaliana] (TAIR:AT2G32870.1); similar to unknown [Populus tric
20220	AT2G32890	20.05533869	18.11778757	21.99288981	1.213883854	0.27963039	0.484005994	0.756164699	#N/A
3702	AT2G32900	318.5011072	313.595881	323.4063333	1.031283741	0.044441321	0.843962211	0.960698972	homologous to Drosophila ZW10, a centromere/kinetochore protein involved in chromosome segregation
20443	AT2G32910	430.0019652	441.0136467	418.9902838	0.950061947	-0.07390651	0.644958844	0.861806961	#N/A
19644	AT2G32920	1004.799681	1110.654029	898.945333	0.809383759	-0.305104195	0.010424006	0.060177063	Encodes a protein disulfide isomerase-like (PDIL) protein, a member of a multigene family within the thioredoxin (TRX) superfamily.
5178	AT2G32930,2	140.0225462	85.5488323	194.4962602	2.273511572	1.184922347	5.19E-12	8.93E-11	#N/A
14831	AT2G32940	35.71949868	34.01060137	37.42839598	1.100492037	0.138148706	0.611369832	0.841186165	Encodes a nuclear localized 879-amino-acid protein that contains conserved PAZ and PIWI domains that is important for the accumulation of specific heterochromatin-related siRNAs, and for DNA methylation and transcriptional gene silencing.
10373	AT2G32950	475.6015251	468.0776407	483.1254095	1.032148019	0.04564988	0.746348855	0.915732438	Represses photomorphogenesis and induces skotomorphogenesis in the dark. Contains a ring finger zinc-binding motif, a coiled-coil domain, and several WD-40 repeats, similar to G-beta proteins. The C-terminus has homology to TAFII80, a subunit of the TFIID
18852	AT2G32960	375.0446363	436.1982195	313.8910532	0.719606452	-0.474719973	0.006592059	0.041430091	tyrosine specific protein phosphatase family protein; similar to tyrosine specific protein phosphatase family protein [Arabidopsis thaliana] (TAIR:AT1G05000.1); similar to unnamed protein product [Vitis vinifera] (GB:CAO24065.1); contains InterPro domain
7539	AT2G32970,2	284.7369878	273.9231094	295.5508661	1.078955575	0.109635465	0.661472054	0.870632462	#N/A
21841	AT2G32980	165.4803101	167.6201719	163.3404484	0.97446773	-0.037313684	0.76722349	0.925978502	similar to Os08g0204800 [Oryza sativa (japonica cultivar-group)] (GB:NP_001061229.1); similar to PREDICTED: similar to MGC108135 protein [Strongylocentrotus purpuratus] (GB:XP_787845.1)
10950	AT2G32990	218.7364508	242.1576313	195.3152704	0.806562524	-0.31014172	0.062186272	0.22977017	ATGH9B8 (ARABIDOPSIS THALIANA GLYCOSYL HYDROLASE 9B8); hydrolase, hydrolyzing O-glycosyl compounds; Identical to Endoglucanase 11 precursor [Arabidopsis Thaliana] (GB:O48766); similar to ATGH9C2 (ARABIDOPSIS THALIANA GLYCOSYL HYDROLASE 9C2), hydrolase, h
15929	AT2G33000	3.776463501	3.539048277	4.013878725	1.134168966	0.181635586	0.93634092	0.999237668	ubiquitin-associated (UBA)/TS-N domain-containing protein-related; similar to ubiquitin-associated (UBA)/TS-N domain-containing protein [Arabidopsis thaliana] (TAIR:AT2G33010.1); contains InterPro domain UBA-like (InterPro:IPR009060)
10457	AT2G33020	2.971955318	2.985109226	2.95880141	0.991186984	-0.012770852	0.961220584	1	leucine-rich repeat family protein; similar to disease resistance family protein / LRR family protein [Arabidopsis thaliana] (TAIR:AT3G24900.1); similar to disease resistance family protein [Arabidopsis thaliana] (TAIR:AT2G32680.1); similar to disease res
1891	AT2G33040	5010.348343	5145.538616	4875.158069	0.947453402	-0.077873104	0.529685005	0.788808201	ATP synthase gamma chain, mitochondrial (ATPC); Identical to ATP synthase subunit gamma, mitochondrial precursor (ATPC) [Arabidopsis Thaliana] (GB:Q96250); similar to ATPC1 (ATP synthase gamma chain 1) [Arabidopsis thaliana] (TAIR:AT4G04640.1); similar to
15894	AT2G33050	178.3311625	207.6356563	149.0266686	0.717731584	-0.478483686	0.00506762	0.033278131	leucine-rich repeat family protein; similar to leucine-rich repeat family protein [Arabidopsis thaliana] (TAIR:AT2G33020.1); similar to leucine-rich repeat family protein [Arabidopsis thaliana] (TAIR:AT2G33060.1); similar to disease resistance family prot
14754	AT2G33051	88.01435724	96.95625545	79.07245902	0.815547781	-0.294158691	0.215178405	0.496336118	#N/A
8282	AT2G33060	72.90628195	80.32340614	65.48915775	0.815318484	-0.294564372	0.112988365	0.338511999	leucine-rich repeat family protein; similar to leucine-rich repeat family protein [Arabidopsis thaliana] (TAIR:AT2G33020.1); similar to disease resistance family protein [Arabidopsis thaliana] (TAIR:AT2G32680.1); similar to leucine-rich repeat family prot
7689	AT2G33100	2.314774883	1.544337668	3.085212098	1.997757461	0.998381442	0.439049882	0.722572091	encodes a gene similar to cellulose synthase
8150	AT2G33110	313.7944327	85.51316827	542.075697	6.339090318	2.664275823	2.55E-63	1.44E-61	member of VAMP72 Gene Family
2228	AT2G33120,2	1205.995998	820.6790272	1591.312968	1.939019903	0.955327612	3.29E-15	6.55E-14	#N/A
1260	AT2G33150	3613.608938	3692.437376	3534.7805	0.957302762	-0.062952822	0.662592903	0.870931811	Encodes an organellar (peroxisome, glyoxysome) 3-ketoacyl-CoA thiolase, involved in fatty acid b-oxidation during germination and subsequent seedling growth. Mutants have defects in glyoxysomal fatty acid beta-oxidation.
2968	AT2G33170	444.4875226	423.6246782	465.350367	1.098496832	0.135530709	0.344087972	0.637090094	leucine-rich repeat transmembrane protein kinase, putative; similar to protein binding / protein kinase [Arabidopsis thaliana] (TAIR:AT1G17230.1); similar to leucine-rich repeat transmembrane protein kinase, putative [Arabidopsis thaliana] (TAIR:AT5G63930
19806	AT2G33180	324.2634366	345.0936213	303.4332518	0.879278066	-0.185608615	0.149002232	0.40164079	similar to hypothetical protein [Triticum aestivum] (GB:CAJ19336.1); similar to Os09g0481800 [Oryza sativa (japonica cultivar-group)] (GB:NP_001063498.1)
747	AT2G33205	18.06080942	17.67017521	18.45144362	1.044213959	0.06241735	0.721332206	0.902222038	TMS membrane family protein / tumour differentially expressed (TDE) family protein; similar to MEE55 (maternal effect embryo arrest 55) [Arabidopsis thaliana] (TAIR:AT4G13345.1); similar to unnamed protein product [Vitis vinifera] (GB:CAO71552.1); contain
16907	AT2G33210	1177.259235	1326.608136	1027.910335	0.774840971	-0.368027855	0.044632017	0.181217538	chaperonin, putative; Identical to Chaperonin CPN60-like 1, mitochondrial precursor [Arabidopsis Thaliana] (GB:Q8L7B5;GB:O49314); similar to chaperonin, putative [Arabidopsis thaliana] (TAIR:AT3G13860.1); similar to HSP60 (Heat shock protein 60), ATP bin
16916	AT2G33220	891.4533687	908.5589276	874.3478098	0.962345736	-0.0553728	0.713708823	0.897448973	similar to MEE4 (maternal effect embryo arrest 4) [Arabidopsis thaliana] (TAIR:AT1G04630.1); similar to F6 [Gossypium hirsutum] (GB:CAC84110.1); contains InterPro domain GRIM-19; (InterPro:IPR009346)
9629	AT2G33240	28.86520676	28.88050907	28.84990446	0.998940302	-0.001529631	0.991830326	1	member of Myosin-like proteins
533	AT2G33250	197.7695322	206.8503583	188.688706	0.912199077	-0.132579384	0.531133596	0.789903898	similar to unknown protein [Arabidopsis thaliana] (TAIR:AT3G04310.1); similar to Os01g0680600 [Oryza sativa (japonica cultivar-group)] (GB:NP_001043873.1)
3384	AT2G33255	305.3347188	309.2162622	301.4531755	0.974894313	-0.036682268	0.73877344	0.911611465	hydrolase; similar to unnamed protein product [Vitis vinifera] (GB:CAO71503.1); contains InterPro domain Haloacid dehalogenase-like hydrolase; (InterPro:IPR005834); contains InterPro domain HAD-superfamily hydrolase, subfamily IA, variant 1; (InterPro:IPR
9194	AT2G33260	1.894891252	2.019221846	1.770560659	0.876852963	-0.189593153	0.74079225	0.912527496	tryptophan/tyrosine permease family protein; similar to tryptophan/tyrosine permease family protein [Arabidopsis thaliana] (TAIR:AT5G19500.1); similar to unnamed protein product [Vitis vinifera] (GB:CAO23505.1); contains InterPro domain Aromatic amino aci
11419	AT2G33290	88.38457983	101.7264529	75.04270675	0.737691177	-0.438911115	0.031042986	0.13899108	Encodes a SU(VAR)3-9 homolog, a SET domain protein. Known SET domain proteins are involved in epigenetic control of gene expression. There are 10 SUVH genes in Arabidopsis and this subfamily of the SET proteins have an additional conserved RING finger mot
12238	AT2G33310,2	256.8220138	263.6898158	249.9542118	0.947909995	-0.077178015	0.818163585	0.949693774	#N/A
4793	AT2G33320	96.31526174	115.7812855	76.84923793	0.663744901	-0.591299222	0.002901228	0.020744914	C2 domain-containing protein; similar to C2 domain-containing protein [Arabidopsis thaliana] (TAIR:AT1G04540.1); similar to unnamed protein product [Vitis vinifera] (GB:CAO71478.1); contains InterPro domain C2 calcium-dependent membrane targeting (InterPr
21215	AT2G33330	613.0354226	597.3202031	628.750642	1.052619079	0.073983449	0.512934172	0.776720806	33 kDa secretory protein-related; Identical to Cysteine-rich repeat secretory protein 11 precursor (CRRSP11) [Arabidopsis Thaliana] (GB:O22784;GB:Q94B68); similar to 33 kDa secretory protein-related [Arabidopsis thaliana] (TAIR:AT1G04520.1); similar to hy
8382	AT2G33340	1195.607743	1181.977706	1209.23778	1.023063103	0.032895134	0.844691867	0.960925037	transducin family protein / WD-40 repeat family protein; similar to transducin family protein / WD-40 repeat family protein [Arabidopsis thaliana] (TAIR:AT1G04510.2); similar to transducin family protein / WD-40 repeat family protein [Arabidopsis thaliana
8072	AT2G33350	2.095661309	2.073765483	2.117557135	1.021116974	0.030148144	1	1	similar to zinc finger CONSTANS-related [Arabidopsis thaliana] (TAIR:AT1G04500.1); similar to CCT motif family protein, expressed [Oryza sativa (japonica cultivar-group)] (GB:ABF93890.1); contains InterPro domain CCT; (InterPro:IPR010402)
6119	AT2G33360	148.430859	146.5836369	150.278081	1.02520366	0.035910534	0.830688104	0.954836118	similar to unknown protein [Arabidopsis thaliana] (TAIR:AT1G04490.2); similar to Os03g0139200 [Oryza sativa (japonica cultivar-group)] (GB:NP_001048913.1); similar to Bromo adjacent re (GB:ABE92116.1); contains domain Transcriptional factor tubby, C-termi
1928	AT2G33370	1223.947223	1282.574634	1165.319812	0.908578558	-0.138316835	0.312591338	0.604275396	60S ribosomal protein L23 (RPL23B); Identical to 60S ribosomal protein L23 (RPL23C) [Arabidopsis Thaliana] (GB:P49690;GB:Q8L8P0;GB:Q9SDB5); similar to EMB2171 (EMBRYO DEFECTIVE 2171), structural constituent of ribosome [Arabidopsis thaliana] (TAIR:AT3G044
11752	AT2G33380	34.59447785	32.42728416	36.76167154	1.133664829	0.180994166	0.530079494	0.789191145	Encodes a calcium binding protein whose mRNA is induced upon treatment with NaCl, ABA and in response to dessication. mRNA expression under drought conditions is apparent particularly in leaves and flowers.
15469	AT2G33385,2	14.63754146	13.79961377	15.47546914	1.121442194	0.165355256	0.844211548	0.960741376	#N/A
18785	AT2G33390	229.3378561	161.3770753	297.2986369	1.842260658	0.8814772	3.74E-08	5.20E-07	unknown protein
1052	AT2G33400	172.6336522	169.2003476	176.0669567	1.040582713	0.057391645	0.855097865	0.965165187	similar to unknown protein [Arabidopsis thaliana] (TAIR:AT5G44040.1); similar to hypothetical protein [Plasmodium falciparum 3D7] (GB:NP_703516.1); similar to Os04g0511700 [Oryza sativa (japonica cultivar-group)] (GB:NP_001053294.1); similar to OSIGBa0157
3536	AT2G33410	611.910353	660.3287956	563.4919103	0.853350504	-0.228789662	0.070710222	0.250600314	heterogeneous nuclear ribonucleoprotein, putative / hnRNP, putative; similar to heterogeneous nuclear ribonucleoprotein, putative / hnRNP, putative [Arabidopsis thaliana] (TAIR:AT4G14300.1); similar to hypothetical protein [Vitis vinifera] (GB:CAN68016.1)
17496	AT2G33430	1081.061525	1134.723391	1027.399658	0.905418595	-0.143343159	0.218359983	0.500011919	plastid developmental protein DAG, putative; similar to plastid developmental protein DAG, putative [Arabidopsis thaliana] (TAIR:AT2G35240.1); similar to hypothetical protein [Vitis vinifera] (GB:CAN67991.1); similar to unnamed protein product [Vitis vini
18042	AT2G33435	267.3884279	280.8755083	253.9013475	0.903963998	-0.145662779	0.302278083	0.593001731	RNA recognition motif (RRM)-containing protein; similar to unknown protein [Arabidopsis thaliana] (TAIR:AT3G28770.1); similar to hypothetical protein [Vitis vinifera] (GB:CAN81690.1); contains InterPro domain RNA recognition motif, RNP-1; (InterPro:IPR000
6045	AT2G33440	138.436924	140.8857558	135.9880923	0.965236632	-0.051045427	0.650553544	0.864806291	splicing factor family protein; similar to U2 snRNP auxiliary factor large subunit, putative [Arabidopsis thaliana] (TAIR:AT1G60900.1); similar to unnamed protein product [Vitis vinifera] (GB:CAO71447.1); contains InterPro domain RNA recognition motif, RN
20777	AT2G33450	2995.902971	2849.535472	3142.270471	1.102730779	0.141080614	0.237925046	0.522812408	50S ribosomal protein L28, chloroplast (CL28); Identical to 50S ribosomal protein L28, chloroplast precursor (RPL28) [Arabidopsis Thaliana] (GB:O22795;GB:Q8VY79); similar to unknown [Populus trichocarpa x Populus deltoides] (GB:ABK96762.1); contains Inte
21323	AT2G33460	6.573161262	7.207554192	5.938768333	0.823964437	-0.279346024	0.674761933	0.876450985	encodes a member of a novel protein family that contains contain a CRIB (for Cdc42/Rac-interactive binding) motif required for their specific interaction with GTP-bound Rop1 (plant-specific Rho GTPase). Interacts with Rop1 and is involved in pollen tube g
10213	AT2G33470	735.1167868	732.6069313	737.6266423	1.006851848	0.009851415	0.913193564	0.989796202	GLTP1 (GLYCOLIPID TRANSFER PROTEIN 1); glycolipid binding / glycolipid transporter; similar to GLTP3 (GLYCOLIPID TRANSFER PROTEIN 3), glycolipid binding / glycolipid transporter [Arabidopsis thaliana] (TAIR:AT3G21260.2); similar to unnamed protein product
12908	AT2G33480	119.3095954	148.1201373	90.49905355	0.610984132	-0.710793182	5.71E-05	0.000582931	ANAC041 (Arabidopsis NAC domain containing protein 41); transcription factor; similar to ANAC083 (Arabidopsis NAC domain containing protein 83), transcription factor [Arabidopsis thaliana] (TAIR:AT5G13180.1); similar to unnamed protein product [Vitis vini
14917	AT2G33490	222.3703618	189.2829734	255.4577503	1.349607657	0.432540064	0.003992516	0.027210555	hydroxyproline-rich glycoprotein family protein; Identical to Uncharacterized protein At2g33490 [Arabidopsis Thaliana] (GB:O22799); similar to hydroxyproline-rich glycoprotein family protein [Arabidopsis thaliana] (TAIR:AT3G26910.1); similar to hydroxypro
1023	AT2G33500	55.43441888	64.44372985	46.42510791	0.720397594	-0.473134733	0.03381187	0.148579742	zinc finger (B-box type) family protein; Identical to Zinc finger protein CONSTANS-LIKE 14 (COL14) [Arabidopsis Thaliana] (GB:O22800;GB:Q8H0T2;GB:Q8L7Q6); similar to zinc finger (B-box type) family protein [Arabidopsis thaliana] (TAIR:AT1G28050.1); simila
21078	AT2G33510,2	85.84367597	81.07100851	90.61634344	1.117740424	0.160585186	0.56394834	0.81150064	#N/A
8615	AT2G33530	299.9253539	305.5977145	294.2529932	0.962876943	-0.054576663	0.751666931	0.917794098	SCPL46 (serine carboxypeptidase-like 46); serine carboxypeptidase; Identical to Serine carboxypeptidase-like 46 precursor (SCPL46) [Arabidopsis Thaliana] (GB:Q8VY01;GB:O22803); similar to SCPL45, serine carboxypeptidase [Arabidopsis thaliana] (TAIR:AT1G2
10725	AT2G33540	356.5936357	332.8933193	380.2939521	1.142389859	0.192055078	0.145080651	0.395046682	CPL3 (C-TERMINAL DOMAIN PHOSPHATASE-LIKE 3); CTD phosphatase; similar to CPL4 (C-TERMINAL DOMAIN PHOSPHATASE-LIKE 4), phosphoprotein phosphatase [Arabidopsis thaliana] (TAIR:AT5G58003.1); similar to NLI interacting factor-like phosphatase family protein,
21046	AT2G33550	117.9189638	114.0345115	121.8034162	1.068127663	0.095084088	0.559981134	0.808359258	gt-2-related; similar to hydroxyproline-rich glycoprotein family protein [Arabidopsis thaliana] (TAIR:AT2G35640.1); similar to unnamed protein product [Vitis vinifera] (GB:CAO68688.1); contains InterPro domain SANT, DNA-binding; (InterPro:IPR001005)
20780	AT2G33560,2	72.48848793	70.36161032	74.61536555	1.060455626	0.084684254	0.623924586	0.848675428	#N/A
7923	AT2G33570	353.7063225	361.384456	346.028189	0.957507118	-0.062644883	0.754304361	0.91912407	similar to unknown protein [Arabidopsis thaliana] (TAIR:AT5G44670.1); similar to Os06g0328800 [Oryza sativa (japonica cultivar-group)] (GB:NP_001057533.1); similar to Os02g0712500 [Oryza sativa (japonica cultivar-group)] (GB:NP_001047907.1); similar to un
3731	AT2G33580	1481.146178	116.825292	2845.467064	24.35660134	4.606240932	2.14E-223	1.88E-220	protein kinase family protein / peptidoglycan-binding LysM domain-containing protein; similar to protein kinase family protein / peptidoglycan-binding LysM domain-containing protein [Arabidopsis thaliana] (TAIR:AT2G23770.1); similar to LYK8 [Glycine max]
19831	AT2G33585	83.03973206	71.57360946	94.50585465	1.320400848	0.400975971	0.065662542	0.238335465	similar to conserved hypothetical protein [Medicago truncatula] (GB:ABE82600.1)
11185	AT2G33590	540.9243205	410.7342025	671.1144384	1.633938528	0.708353708	4.73E-08	6.54E-07	cinnamoyl-CoA reductase family; similar to cinnamoyl-CoA reductase family [Arabidopsis thaliana] (TAIR:AT2G33600.1); similar to unnamed protein product [Vitis vinifera] (GB:CAO66289.1); contains InterPro domain NAD-dependent epimerase/dehydratase; (InterP
21425	AT2G33600	286.2134842	251.8908782	320.5360901	1.272519642	0.347687925	0.014369344	0.077324107	cinnamoyl-CoA reductase family; similar to cinnamoyl-CoA reductase family [Arabidopsis thaliana] (TAIR:AT2G33590.1); similar to unnamed protein product [Vitis vinifera] (GB:CAO66289.1); contains InterPro domain NAD-dependent epimerase/dehydratase; (InterP
19133	AT2G33610	253.2663201	253.5199024	253.0127378	0.997999508	-0.002888991	0.969213723	1	Homologous to yeast SWI3 & RSC8, components of the SWI/SNF and RSC chromatin remodeling complexes. Interacts with BSH, AtSWI3A, SWI3C and FCA. Expressed ubiquitously.
6004	AT2G33620	184.4453703	187.8661086	181.0246319	0.963583231	-0.053518808	0.73302267	0.909108417	DNA-binding family protein / AT-hook protein 1 (AHP1); similar to DNA-binding family protein [Arabidopsis thaliana] (TAIR:AT4G17950.1); similar to unnamed protein product [Vitis vinifera] (GB:CAO66284.1); contains InterPro domain Protein of unknown functi
18482	AT2G33630	591.4924142	542.8449824	640.1398461	1.179231395	0.23784684	0.048929386	0.193794249	3-beta hydroxysteroid dehydrogenase/isomerase family protein; similar to AT3BETAHSD/D1 (3BETA-HYDROXYSTEROID-DEHYDROGENASE/DECARBOXYLASE ISOFORM 1), 3-beta-hydroxy-delta5-steroid dehydrogenase [Arabidopsis thaliana] (TAIR:AT1G47290.2); similar to AT3BETAH
9866	AT2G33640	19.13156889	18.32122339	19.9419144	1.088459759	0.122288071	0.765646501	0.925500278	zinc finger (DHHC type) family protein; similar to zinc finger (DHHC type) family protein [Arabidopsis thaliana] (TAIR:AT4G15080.1); similar to unnamed protein product [Vitis vinifera] (GB:CAO66266.1); contains InterPro domain Zinc finger, DHHC-type; (Int
21233	AT2G33680	34.92676909	34.46235461	35.39118357	1.026951988	0.038368734	0.973328584	1	pentatricopeptide (PPR) repeat-containing protein; similar to pentatricopeptide (PPR) repeat-containing protein [Arabidopsis thaliana] (TAIR:AT4G18750.1); similar to hypothetical protein [Vitis vinifera] (GB:CAN69119.1); similar to unnamed protein product
1258	AT2G33700	391.7008881	322.7120791	460.6896972	1.427556411	0.513547755	0.000151304	0.001457053	protein phosphatase 2C, putative / PP2C, putative; similar to protein phosphatase 2C, putative / PP2C, putative [Arabidopsis thaliana] (TAIR:AT3G51470.1); similar to unnamed protein product [Vitis vinifera] (GB:CAO66259.1); contains InterPro domain Protei
6955	AT2G33710,2	167.8981158	23.83554774	311.9606838	13.08804342	3.710177535	9.89E-76	6.92E-74	#N/A
3957	AT2G33730	639.0075294	673.8576733	604.1573854	0.896565268	-0.157519483	0.208802121	0.488270751	DEAD box RNA helicase, putative; Identical to DEAD-box ATP-dependent RNA helicase 21 (RH21) [Arabidopsis Thaliana] (GB:P93008); similar to DEAD box RNA helicase, putative [Arabidopsis thaliana] (TAIR:AT1G20920.2); similar to DEAD box RNA helicase, putati
10872	AT2G33735	29.61788663	32.70618891	26.52958435	0.811148753	-0.301961586	0.298117776	0.589101505	DNAJ heat shock N-terminal domain-containing protein; similar to DNAJ heat shock N-terminal domain-containing protein [Arabidopsis thaliana] (TAIR:AT5G16650.1); similar to DNAJ heat shock N-terminal domain-containing protein-like [Oryza sativa (japonica c
15832	AT2G33740,2	234.8749435	237.8235125	231.9263745	0.975203722	-0.036224463	0.877941834	0.973951738	#N/A
16677	AT2G33750	2.774798984	2.019221846	3.530376122	1.748384473	0.806022471	0.563413372	0.811270936	Member of a family of proteins related to PUP1, a purine transporter. May be involved in the transport of purine and purine derivatives such as cytokinins, across the plasma membrane.
13492	AT2G33760	11.3358485	10.08909731	12.58259969	1.247148214	0.318632929	0.570146025	0.815512638	pentatricopeptide (PPR) repeat-containing protein; similar to unknown protein [Arabidopsis thaliana] (TAIR:AT4G21065.1); similar to unnamed protein product [Vitis vinifera] (GB:CAO67121.1); similar to unnamed protein product [Vitis vinifera] (GB:CAO43706.
18765	AT2G33770	1629.195325	1792.734006	1465.656644	0.817553881	-0.29061428	0.016817501	0.087290462	Encodes a ubiquitin-conjugating E2 enzyme. UBC24 mRNA accumulation is suppressed by miR399f, miR399b and miR399c. Involved in phosphate starvation response.
16155	AT2G33790	81.75255821	92.00784831	71.4972681	0.777077928	-0.363868811	0.29814447	0.589101505	pollen Ole e 1 allergen protein containing 14.6% proline residues, similar to arabinogalactan protein (Daucus carota) GI:11322245, SP:Q03211 Pistil-specific extensin-like protein precursor (PELP) {Nicotiana tabacum}; contains Pfam profile PF01190: Pollen
21144	AT2G33793	33.45216033	29.77286274	37.13145792	1.247157797	0.318644015	0.384122632	0.673986558	similar to unknown protein [Arabidopsis thaliana] (TAIR:AT2G46980.2); similar to Os03g0837800 [Oryza sativa (japonica cultivar-group)] (GB:NP_001051833.1); similar to myosin-like protein [Oryza sativa (japonica cultivar-group)] (GB:BAC57340.1); contains I
17424	AT2G33800	6035.384301	5699.909982	6370.85862	1.117712146	0.160548687	0.192055245	0.465998621	ribosomal protein S5 family protein; Identical to 30S ribosomal protein S5, chloroplast precursor (rps5) [Arabidopsis Thaliana] (GB:P93014); similar to unknown [Populus trichocarpa] (GB:ABK95748.1); contains InterPro domain Ribosomal protein S5 domain 2-t
46	AT2G33810	12.51214836	9.086165606	15.93813111	1.754109687	0.810738965	0.072745869	0.255261302	#N/A
21161	AT2G33815	10.19431261	7.844688991	12.54393624	1.599035507	0.677201974	0.233127842	0.517038711	#N/A
1029	AT2G33820	74.0911584	67.81075501	80.37156179	1.185233254	0.245171009	0.246263848	0.533011767	encodes a mitochondrial ornithine transporter which exports ornithine from the mitochondrion to the cytosol
8980	AT2G33830,2	323.7355538	210.3088469	437.1622608	2.078667955	1.055659322	0.00779929	0.047562244	#N/A
8607	AT2G33835	104.2510255	106.6438918	101.8581591	0.955124174	-0.066239787	0.904009725	0.985951748	Encodes a zinc finger domain containing protein that is expressed in the shoot/root apex and vasculature, and acts with FRI to repress flowering.FES1 mutants in a Col(FRI+) background will flower early under inductive conditions.
13845	AT2G33840	408.7738707	427.6878708	389.8598707	0.91155232	-0.133602631	0.338174796	0.632286356	tRNA synthetase class I (W and Y) family protein; similar to ATP binding / aminoacyl-tRNA ligase [Arabidopsis thaliana] (TAIR:AT1G28350.1); similar to hypothetical protein [Vitis vinifera] (GB:CAN65657.1); contains InterPro domain Aminoacyl-tRNA synthetas
20853	AT2G33845	208.554985	217.7673827	199.3425872	0.915392309	-0.127537924	0.462165039	0.73941584	DNA-binding protein-related; similar to DNA-binding protein-related [Arabidopsis thaliana] (TAIR:AT4G28440.1); similar to unknown [Populus trichocarpa] (GB:ABK92882.1); contains InterPro domain Nucleic acid-binding, OB-fold (InterPro:IPR012340); contains
8345	AT2G33847	9.581577256	11.05774527	8.105409242	0.733007412	-0.448100308	0.353137674	0.645665237	similar to unknown protein [Arabidopsis thaliana] (TAIR:AT1G28395.3); similar to conserved hypothetical protein [Medicago truncatula] (GB:ABE89009.1)
12944	AT2G33850	748.4183662	632.306878	864.5298543	1.367263088	0.451290872	0.000118705	0.001165611	similar to unknown protein [Arabidopsis thaliana] (TAIR:AT1G28400.1); similar to unknown [Brassica napus] (GB:AAC06020.1)
5011	AT2G33855	191.8611717	198.5636886	185.1586548	0.932490004	-0.100839835	0.665736445	0.872319658	similar to OSIGBa0106G07.5 [Oryza sativa (indica cultivar-group)] (GB:CAH67309.1); similar to Os04g0475300 [Oryza sativa (japonica cultivar-group)] (GB:NP_001053073.1)
3314	AT2G33860	230.5213033	239.2297299	221.8128767	0.927196117	-0.10905357	0.399046278	0.686716045	ettin (ett) mutations have pleiotropic effects on Arabidopsis flower development, causing increases in perianth organ number, decreases in stamen number and anther formation, and apical-basal patterning defects in the gynoecium. The ETTIN gene encodes a p
21090	AT2G33980	30.77737042	25.02375054	36.53099031	1.459852721	0.545822828	0.079537976	0.271083193	ATNUDT22 (Arabidopsis thaliana Nudix hydrolase homolog 22); hydrolase; Identical to Nudix hydrolase 22, chloroplast precursor (NUDT22) [Arabidopsis Thaliana] (GB:O22951;GB:Q9C5F2); similar to ATNUDT15 (ARABIDOPSIS THALIANA NUDIX HYDROLASE HOMOLOG 15), hy
6681	AT2G33990	195.326792	199.1350165	191.5185674	0.961752336	-0.056262666	0.708309034	0.894796195	IQD9 (IQ-domain 9); calmodulin binding; similar to IQD10 (IQ-domain 10), calmodulin binding [Arabidopsis thaliana] (TAIR:AT3G15050.1); similar to unknown [Populus trichocarpa x Populus deltoides] (GB:ABK96454.1); contains InterPro domain IQ calmodulin-bin
11872	AT2G34010	9.949153632	13.28271904	6.61558822	0.498059787	-1.005609161	0.044422765	0.180601603	similar to unknown protein [Arabidopsis thaliana] (TAIR:AT1G29010.1)
14467	AT2G34020	66.90752554	80.63719906	53.17785201	0.659470476	-0.600620023	0.00312083	0.02210647	calcium ion binding; similar to calcium-binding EF hand family protein [Arabidopsis thaliana] (TAIR:AT2G34030.1); similar to unnamed protein product [Vitis vinifera] (GB:CAO69837.1); contains InterPro domain EF-Hand type; (InterPro:IPR011992); contains In
10166	AT2G34040	727.944931	746.731618	709.158244	0.949682894	-0.074482227	0.513100401	0.776822009	apoptosis inhibitory 5 (API5) family protein; similar to apoptosis inhibitory 5 (API5) family protein [Arabidopsis thaliana] (TAIR:AT1G29030.1); similar to unnamed protein product [Vitis vinifera] (GB:CAO39359.1); contains InterPro domain Armadillo-type f
8959	AT2G34050	159.532484	179.0380965	140.0268715	0.78210657	-0.354562893	0.093055978	0.300485659	similar to unknown protein [Oryza sativa (japonica cultivar-group)] (GB:BAD15967.1); contains InterPro domain ATP11; (InterPro:IPR010591)
16856	AT2G34060	34.39303553	32.20966454	36.57640651	1.135572414	0.183419708	0.461715315	0.739323416	peroxidase, putative; Identical to Peroxidase 19 precursor (PER19) [Arabidopsis Thaliana] (GB:O22959;GB:Q8RXZ2); similar to peroxidase, putative [Arabidopsis thaliana] (TAIR:AT5G14130.1); similar to unnamed protein product [Vitis vinifera] (GB:CAO66364.1
11148	AT2G34070	510.1159161	529.1444625	491.0873698	0.928078067	-0.10768193	0.538680443	0.794724603	similar to unknown protein [Arabidopsis thaliana] (TAIR:AT1G29050.1); similar to unknown [Pisum sativum] (GB:ABA29157.1); contains InterPro domain Protein of unknown function DUF231, plant; (InterPro:IPR004253)
13718	AT2G34080	45.51552759	55.77939554	35.25165964	0.631983536	-0.66204112	0.012393056	0.06891072	cysteine proteinase, putative; similar to peptidase C1A papain family protein [Arabidopsis thaliana] (TAIR:AT1G29090.1); similar to cysteine proteinase [Lotus japonicus] (GB:BAF56428.1); similar to cysteine proteinase [Lotus japonicus] (GB:BAF56427.1); si
5059	AT2G34090,2	197.9461193	142.5849981	253.3072404	1.776535005	0.829066116	2.95E-07	3.87E-06	#N/A
18474	AT2G34140	16.26017129	17.65543648	14.86490609	0.841944979	-0.248202139	0.5801228	0.821179405	Dof-type zinc finger domain-containing protein; Identical to Dof zinc finger protein DOF2.3 (DOF2.3) [Arabidopsis Thaliana] (GB:O22967); similar to Dof-type zinc finger domain-containing protein [Arabidopsis thaliana] (TAIR:AT1G29160.1); similar to unnam
18205	AT2G34150,2	131.5485027	133.8149416	129.2820639	0.966125774	-0.049717078	0.784168673	0.933526939	#N/A
20515	AT2G34160	233.2486253	235.2319165	231.2653342	0.983137568	-0.024534792	0.959421538	1	nucleic acid binding; Identical to Uncharacterized protein At2g34160 [Arabidopsis Thaliana] (GB:O22969); similar to nucleic acid binding [Arabidopsis thaliana] (TAIR:AT1G29250.1); similar to unnamed protein product [Vitis vinifera] (GB:CAO65645.1); contai
5089	AT2G34170	181.192389	162.693245	199.691533	1.227411335	0.295618812	0.107829302	0.328923544	similar to unknown protein [Arabidopsis thaliana] (TAIR:AT1G29240.1); similar to Protein of unknown function DUF688 [Medicago truncatula] (GB:ABE80249.1); contains InterPro domain Protein of unknown function DUF688; (InterPro:IPR007789)
15239	AT2G34180	78.31452472	52.74653367	103.8825158	1.96946621	0.977804665	0.000202892	0.001918523	Encodes CBL-interacting protein kinase 13 (CIPK13).
3370	AT2G34185,2	2.47347856	2.983728934	1.963228186	0.657978064	-0.603888608	0.710901388	0.895822406	#N/A
9768	AT2G34190	119.530066	122.1562805	116.9038516	0.957002384	-0.063405576	0.627035938	0.850631552	xanthine/uracil permease family protein; Identical to Nucleobase-ascorbate transporter 2 (NAT2) [Arabidopsis Thaliana] (GB:Q94C70;GB:O80768); similar to xanthine/uracil permease family protein [Arabidopsis thaliana] (TAIR:AT2G05760.1); similar to unnamed
12049	AT2G34200	36.91139897	44.66423559	29.15856235	0.652839167	-0.615200481	0.034785392	0.151679368	zinc finger (C3HC4-type RING finger) family protein; similar to zinc finger (C3HC4-type RING finger) family protein [Arabidopsis thaliana] (TAIR:AT5G05830.1); similar to unnamed protein product [Vitis vinifera] (GB:CAO48034.1); contains InterPro domain Zi
4111	AT2G34210	36.97858859	45.55006869	28.40710849	0.623645788	-0.68120124	0.189472111	0.462489654	transcription initiation factor; Identical to Putative transcription elongation factor SPT5 homolog 2 [Arabidopsis Thaliana] (GB:O80770); similar to KOW domain-containing transcription factor family protein [Arabidopsis thaliana] (TAIR:AT4G08350.1); simil
20504	AT2G34220	3.251697085	4.424500492	2.078893678	0.46985952	-1.089698614	0.348587428	0.640920016	MEE20 (maternal effect embryo arrest 20); similar to unknown protein [Arabidopsis thaliana] (TAIR:AT2G34230.2); similar to unknown protein [Arabidopsis thaliana] (TAIR:AT2G34230.1); similar to unnamed protein product [Vitis vinifera] (GB:CAO62486.1); cont
3301	AT2G34230	4.835253172	5.337224526	4.333281819	0.811897981	-0.300629637	0.660582628	0.870444653	similar to MEE20 (maternal effect embryo arrest 20) [Arabidopsis thaliana] (TAIR:AT2G34220.1); contains InterPro domain Protein of unknown function DUF627; (InterPro:IPR006866); contains InterPro domain Protein of unknown function DUF629; (InterPro:IPR006
14548	AT2G34240	6.738430942	8.467085057	5.009776827	0.591676686	-0.757119045	0.249320896	0.536341474	pseudogene of unknown protein
20580	AT2G34250	4522.033925	4394.471876	4649.595975	1.058055691	0.081415566	0.460719887	0.738698761	protein transport protein sec61, putative; similar to protein transport protein sec61, putative [Arabidopsis thaliana] (TAIR:AT1G29310.1); similar to protein transport protein sec61, putative [Arabidopsis thaliana] (TAIR:AT1G78720.1); similar to putative
19740	AT2G34260	140.0628144	157.1448109	122.9808178	0.782595474	-0.353661328	0.153131357	0.407570992	transducin family protein / WD-40 repeat family protein; similar to transducin family protein / WD-40 repeat family protein [Arabidopsis thaliana] (TAIR:AT2G43770.1); similar to unnamed protein product [Vitis vinifera] (GB:CAO50076.1); contains InterPro d
15864	AT2G34300	941.7078725	942.3852713	941.0304737	0.998562374	-0.002075548	0.999639023	1	dehydration-responsive protein-related; similar to dehydration-responsive protein-related [Arabidopsis thaliana] (TAIR:AT1G29470.1); similar to dehydration-responsive protein-related [Arabidopsis thaliana] (TAIR:AT5G64030.1); similar to dehydration-respon
11280	AT2G34310	354.3103537	345.3727824	363.247925	1.051756083	0.072800163	0.582385833	0.8220993	similar to unknown protein [Arabidopsis thaliana] (TAIR:AT1G29530.1); similar to expressed protein, putative [Medicago truncatula] (GB:ABE81136.1)
1531	AT2G34330	8.814195143	10.93612491	6.692265377	0.611941198	-0.708535066	0.320961481	0.613489124	similar to unknown protein [Arabidopsis thaliana] (TAIR:AT1G29540.1)
10550	AT2G34340	22.01400199	28.84401968	15.18398431	0.526417069	-0.925721825	0.009620089	0.056395748	similar to unknown protein [Arabidopsis thaliana] (TAIR:AT1G29640.1); similar to hypothetical protein [Oryza sativa (japonica cultivar-group)] (GB:BAD86925.1); contains InterPro domain Protein of unknown function DUF584; (InterPro:IPR007608)
13980	AT2G34350	24.7948443	25.71830002	23.87138858	0.928186877	-0.107512794	0.657481568	0.869468078	nodulin-related; similar to nodulin-related [Arabidopsis thaliana] (TAIR:AT2G34355.1); similar to unnamed protein product [Vitis vinifera] (GB:CAO62483.1); contains InterPro domain Major facilitator superfamily; (InterPro:IPR007114); contains InterPro dom
16071	AT2G34355	142.4668476	102.9847139	181.9489812	1.766757165	0.82110376	7.48E-07	9.50E-06	nodulin-related; similar to nodulin-related [Arabidopsis thaliana] (TAIR:AT2G34350.1); similar to unnamed protein product [Vitis vinifera] (GB:CAO62483.1); contains InterPro domain Major facilitator superfamily; (InterPro:IPR007114); contains InterPro dom
1707	AT2G34357	911.3339799	988.2341546	834.4338052	0.844368515	-0.244055311	0.116301273	0.345086284	binding; similar to binding [Arabidopsis thaliana] (TAIR:AT4G23540.1); similar to hypothetical protein OsJ_008321 [Oryza sativa (japonica cultivar-group)] (GB:EAZ24838.1); similar to unnamed protein product [Vitis vinifera] (GB:CAO22257.1); similar to pre
9565	AT2G34360	8.047687527	8.203473973	7.89190108	0.962019396	-0.055862113	1	1	MATE efflux family protein; similar to MATE efflux protein-related [Arabidopsis thaliana] (TAIR:AT5G52450.1); similar to unnamed protein product [Vitis vinifera] (GB:CAO68135.1); contains InterPro domain Multi antimicrobial extrusion protein MatE; (InterP
4460	AT2G34380	71.13633122	78.88323901	63.38942344	0.803585454	-0.315476645	0.128834182	0.3679347	similar to unknown protein [Arabidopsis thaliana] (TAIR:AT1G29760.1); similar to Os09g0534000 [Oryza sativa (japonica cultivar-group)] (GB:NP_001063772.1); similar to hypothetical protein MtrDRAFT_AC148171g21v1 [Medicago truncatula] (GB:ABE89808.1); conta
10749	AT2G34390	48.55700764	42.13297478	54.98104051	1.304940864	0.383984429	0.380015739	0.67052982	aquaporin NIP2.1
18915	AT2G34400	38.26680444	41.22919789	35.30441098	0.856296333	-0.223817947	0.273923478	0.56487074	pentatricopeptide (PPR) repeat-containing protein; similar to pentatricopeptide (PPR) repeat-containing protein [Arabidopsis thaliana] (TAIR:AT2G22410.1); similar to unnamed protein product [Vitis vinifera] (GB:CAO64052.1); contains InterPro domain Pentat
11	AT2G34410	236.2519666	239.7616338	232.7422995	0.970723697	-0.042867384	0.758951743	0.921268967	O-acetyltransferase family protein; similar to acetyltransferase-related [Arabidopsis thaliana] (TAIR:AT1G29890.2); similar to O-acetyltransferase-related [Arabidopsis thaliana] (TAIR:AT5G46340.1); similar to acetyltransferase-related [Arabidopsis thalian
2538	AT2G34420	18385.17432	11589.53063	25180.81802	2.172721125	1.119503012	0.000264925	0.002464778	Photosystem II type I chlorophyll a/b-binding protein
17071	AT2G34430	6637.8308	4242.804384	9032.857217	2.12898272	1.09016424	0.005022294	0.033069457	Photosystem II type I chlorophyll a/b-binding protein
10898	AT2G34440	3.914246016	4.529446893	3.299045138	0.728354966	-0.457286371	0.453331099	0.732963733	AGL29; transcription factor; similar to AGL91, transcription factor [Arabidopsis thaliana] (TAIR:AT3G66656.1); similar to hypothetical protein [Vitis vinifera] (GB:CAN77992.1); contains InterPro domain Transcription factor, MADS-box; (InterPro:IPR002100)
9637	AT2G34450,2	33.44153172	34.27145187	32.61161156	0.951567844	-0.071621575	0.855096727	0.965165187	#N/A
15187	AT2G34460	936.2158654	891.033129	981.3986019	1.101416513	0.139360143	0.334050256	0.627265167	flavin reductase-related; Identical to Uncharacterized protein At2g34460, chloroplast precursor [Arabidopsis Thaliana] (GB:Q8H124;GB:O64701;GB:Q7EXF0;GB:Q93W50); similar to binding / catalytic/ coenzyme binding [Arabidopsis thaliana] (TAIR:AT3G18890.1); s
3182	AT2G34470,2	362.9108431	370.3348669	355.4868193	0.959906428	-0.059034317	0.757453438	0.920517029	#N/A
4147	AT2G34480	4533.686255	4812.087199	4255.285311	0.884290981	-0.17740692	0.257333051	0.545733196	60S ribosomal protein L18A (RPL18aB); Identical to 60S ribosomal protein L18a-2 (RPL18AB) [Arabidopsis Thaliana] (GB:P51418;GB:O64699); similar to 60S ribosomal protein L18A (RPL18aC) [Arabidopsis thaliana] (TAIR:AT3G14600.1); similar to unknown [Populus
7422	AT2G34490	204.7846345	208.2772165	201.2920524	0.966462179	-0.04921482	0.835926376	0.956783978	Encodes a protein with C22-sterol desaturase activity. The enzyme was shown to catalyze the conversion of both 24-<i>epi</i>-campesterol and &beta;-sitosterol to brassicasterol and stigmasterol, respectively, in the presence of NADPH.
11568	AT2G34500	122.579896	119.5237696	125.6360223	1.051138386	0.071952618	0.699871845	0.890849207	Encodes a protein with C22-sterol desaturase activity. The enzyme was shown to catalyze in the presence of NADPH the conversion of &beta;-sitosterol to stigmasterol, but not that of 24-<i>epi</i>-campesterol to brassicasterol (unlike CYP710A2).
14695	AT2G34510	521.306888	474.5006728	568.1131033	1.197286191	0.259768046	0.171147282	0.436583579	similar to unknown protein [Arabidopsis thaliana] (TAIR:AT1G29980.1); similar to unknown [Ricinus communis] (GB:CAB02653.1); similar to Os01g0756600 [Oryza sativa (japonica cultivar-group)] (GB:NP_001044289.1); similar to Os01g0531400 [Oryza sativa (japon
17856	AT2G34520	349.6003242	397.7890869	301.4115616	0.75771702	-0.40026894	0.004792578	0.031804766	nuclear-encoded mitochondrial ribosomal protein S14
12418	AT2G34530	15.3732986	18.88990118	11.85669603	0.627673799	-0.671913107	0.160515841	0.419546723	similar to binding [Arabidopsis thaliana] (TAIR:AT2G34540.2); contains InterPro domain Protein prenyltransferase; (InterPro:IPR008940)
391	AT2G34540,2	6.764587176	7.039671941	6.489502411	0.921847277	-0.117400336	0.965261763	1	#N/A
13299	AT2G34560,2	791.4443007	828.0456764	754.842925	0.911595757	-0.133533886	0.291669085	0.582896454	#N/A
6892	AT2G34570	86.50788416	97.09250408	75.92326424	0.78196834	-0.354817898	0.071097374	0.251553851	MEE21 (maternal effect embryo arrest 21); similar to Protein of unknown function DUF652 [Medicago truncatula] (GB:ABD33130.1); contains InterPro domain Protein of unknown function DUF652 (InterPro:IPR006984)
4229	AT2G34585	306.2789376	335.1155184	277.4423569	0.827900654	-0.272470436	0.075557655	0.261740962	similar to Os07g0154300 [Oryza sativa (japonica cultivar-group)] (GB:NP_001058914.1)
20117	AT2G34590	1009.954144	1000.641605	1019.266682	1.018613135	0.026606226	0.878871434	0.974347562	transketolase family protein; similar to PDH-E1 BETA (PYRUVATE DEHYDROGENASE E1 BETA), pyruvate dehydrogenase (acetyl-transferring) [Arabidopsis thaliana] (TAIR:AT1G30120.1); similar to unknown [Populus trichocarpa] (GB:ABK93053.1); contains InterPro doma
16078	AT2G34600	23.06057614	31.14733344	14.97381884	0.480741598	-1.056666452	0.101401263	0.315850843	JAZ7/TIFY5B (JASMONATE-ZIM-DOMAIN PROTEIN 7); Identical to Protein TIFY 5B (TIFY 5B) [Arabidopsis Thaliana] (GB:O64687); similar to JAZ8/TIFY5A (JASMONATE-ZIM-DOMAIN PROTEIN 8) [Arabidopsis thaliana] (TAIR:AT1G30135.1); similar to hypothetical protein [V
4732	AT2G34610	33.77284238	38.61910314	28.92658161	0.749022615	-0.416918817	0.215657196	0.496607969	similar to unknown protein [Arabidopsis thaliana] (TAIR:AT1G30190.1); similar to unnamed protein product [Tetraodon nigroviridis] (GB:CAG12037.1)
13541	AT2G34620	701.4585577	667.1697056	735.7474098	1.102788996	0.141156777	0.577974657	0.82003561	mitochondrial transcription termination factor-related / mTERF-related; similar to mitochondrial transcription termination factor-related / mTERF-related [Arabidopsis thaliana] (TAIR:AT2G03050.1); similar to mTERF-like protein [Brassica napus] (GB:ABC7086
14955	AT2G34630,2	429.1403284	461.5056342	396.7750225	0.859740365	-0.218027052	0.08841394	0.290516173	#N/A
15031	AT2G34640	1258.842499	1367.306374	1150.378623	0.841346639	-0.249227774	0.120770174	0.353428942	Present in transcriptionally active plastid chromosomes. Involved in plastid gene expression.
15428	AT2G34650	81.17612632	29.30913135	133.0431213	4.539306187	2.182471805	3.29E-22	8.31E-21	Encodes a protein serine/threonine kinase that may act as a positive regulator of cellular auxin efflux, as a a binary switch for PIN polarity, and as a negative regulator of auxin signaling. Recessive mutants exhibit similar phenotypes as pin-formed muta
5104	AT2G34655	14.82823445	14.8584694	14.7979995	0.995930273	-0.005883354	1	1	#N/A
20848	AT2G34660	2393.29403	2641.680755	2144.907305	0.811947962	-0.300540827	0.096831007	0.307598104	encodes a multidrug resistance-associated protein that is MgATP-energized glutathione S-conjugate pump. The expression of this gene is upregulated by herbicide safeners such as benoxacor and fenclorim.
14379	AT2G34670,2	93.95298017	61.5174156	126.3885447	2.054516489	1.038798909	1.77E-07	2.36E-06	#N/A
5071	AT2G34680	1471.909891	1415.208831	1528.610951	1.080131015	0.111206315	0.437701704	0.721556136	isolated from differential screening of a cDNA library from auxin-treated root culture. sequence does not show homology to any known proteins and is predicted to be extracellular.
15350	AT2G34690	381.393975	342.0791805	420.7087694	1.229857861	0.298491588	0.024379378	0.116467469	Gene product transports the glycolipid precursor sphingosine between membranes in vitro. Mutant constitutively expresses defense-related genes that accompany the hypersensitive response normally triggered by avirulent pathogens.
13543	AT2G34700	2.204983147	2.930565588	1.479400705	0.50481747	-0.986166258	0.548460537	0.802162647	pollen Ole e 1 allergen and extensin family protein; similar to AGP31 (ARABINOGALACTAN-PROTEIN 31), structural constituent of cell wall [Arabidopsis thaliana] (TAIR:AT1G28290.1); similar to AGP31 (ARABINOGALACTAN-PROTEIN 31) [Arabidopsis thaliana] (TAIR:A
15099	AT2G34710	507.6578612	583.9184007	431.3973217	0.738797272	-0.436749555	0.00079141	0.006614955	Dominant PHB mutations cause transformation of abaxial leaf fates into adaxial leaf fates. Encodes a member of HD-Zip family which contains homeodomain-leucine zipper domains and domain similar to a mammalian sterol binding domain. Has overlapping functio
509	AT2G34720	235.0102368	234.1055396	235.9149339	1.007728968	0.011107674	0.996013954	1	CCAAT-binding transcription factor (CBF-B/NF-YA) family protein; Identical to Nuclear transcription factor Y subunit A-4 (NFYA4) [Arabidopsis Thaliana] (GB:Q8VY64;GB:O64585); similar to CCAAT-binding transcription factor (CBF-B/NF-YA) family protein [Ara
15609	AT2G34730	279.1408887	276.1788446	282.1029328	1.021450188	0.030618852	0.978357396	1	myosin heavy chain-related; similar to CIP1 (COP1-INTERACTIVE PROTEIN 1) [Arabidopsis thaliana] (TAIR:AT5G41790.1); similar to unnamed protein product [Vitis vinifera] (GB:CAO42537.1); contains domain Spectrin repeat (SSF46966)
13149	AT2G34750	913.0236068	922.9013699	903.1458437	0.978594109	-0.031217497	0.779841754	0.931960285	RNA polymerase I specific transcription initiation factor RRN3 family protein; similar to RNA polymerase I specific transcription initiation factor RRN3 family protein [Arabidopsis thaliana] (TAIR:AT1G30590.1); similar to unnamed protein product [Vitis vi
11297	AT2G34760	4.242103146	5.272908385	3.211297907	0.609018339	-0.715442423	0.38798807	0.677720216	pseudogene, tubulin beta chain -related, similar to beta-7 tubulin GI:416149 from (Zea mays); blastp match of 47% identity and 3.0e-15 P-value to SP|Q41784|TBB7_MAIZE Tubulin beta-7 chain (Beta-7 tubulin). (Maize) {Zea mays}
7208	AT2G34770	539.6737453	573.9187211	505.4287694	0.880662628	-0.18333865	0.171434035	0.436894803	fatty acid hydroxylase Fah1p (FAH1) homologous to S. cerevisiae FAH1, involved in the hydroxylation of fatty acids.
6461	AT2G34780	286.5523312	325.4866442	247.6180182	0.760762454	-0.394482048	0.007836767	0.047752293	EMB1611/MEE22 (EMBRYO DEFECTIVE 1611); binding; similar to hypothetical protein [Vitis vinifera] (GB:CAN66261.1); contains InterPro domain Armadillo-type fold; (InterPro:IPR016024)
3179	AT2G34790	127.7655073	132.275791	123.2552235	0.931804849	-0.101900257	0.628491243	0.851717718	EDA28/MEE23 (MATERNAL EFFECT EMBRYO ARREST 23); electron carrier; similar to FAD-binding domain-containing protein [Arabidopsis thaliana] (TAIR:AT5G44390.1); similar to FAD-binding domain-containing protein [Arabidopsis thaliana] (TAIR:AT1G30760.1); simil
15333	AT2G34810	219.2521085	260.3448612	178.1593559	0.684320616	-0.547255683	0.010170357	0.059085444	FAD-binding domain-containing protein; similar to FAD-binding domain-containing protein [Arabidopsis thaliana] (TAIR:AT1G30720.1); similar to unnamed protein product [Vitis vinifera] (GB:CAO42591.1); contains InterPro domain FAD-binding, type 2; (InterPro
13409	AT2G34830	21.91213288	23.4452396	20.37902616	0.86921808	-0.202209911	0.593343329	0.829728773	member of WRKY Transcription Factor; Group II-e
9595	AT2G34840	100.2693368	95.88117033	104.6575032	1.091533435	0.126356322	0.542581089	0.797606063	coatomer protein epsilon subunit family protein / COPE family protein; Identical to Coatomer subunit epsilon-2 [Arabidopsis Thaliana] (GB:O64748); similar to coatomer protein epsilon subunit family protein / COPE family protein [Arabidopsis thaliana] (TA
8578	AT2G34850	8.407014531	7.316641467	9.497387595	1.298052889	0.376349167	0.507403991	0.772607519	MEE25 (maternal effect embryo arrest 25); catalytic; Identical to Putative UDP-arabinose 4-epimerase 2 [Arabidopsis Thaliana] (GB:O64749;GB:Q8VYK0); similar to HSR8/MUR4/UXE1 (MURUS 4), catalytic [Arabidopsis thaliana] (TAIR:AT1G30620.2); similar to HSR8
17350	AT2G34860	1275.882632	1212.792127	1338.973137	1.104041746	0.142794724	0.24880169	0.535644214	EDA3 (embryo sac development arrest 3); heat shock protein binding / unfolded protein binding; similar to unnamed protein product [Vitis vinifera] (GB:CAO22019.1); contains InterPro domain Heat shock protein DnaJ, cysteine-rich region; (InterPro:IPR001305
1551	AT2G34900	250.8975258	259.2235918	242.5714598	0.93576151	-0.095787206	0.512881897	0.776720806	Encodes a member of the BET subgroup of bromodomain proteins, a novel class of putative transcription factors. Its expression is induced during seed imbibition and downregulated during germination. Seeds of a loss-of-function mutant allele, imb1, show im
13403	AT2G34910	65.17093694	63.71086622	66.63100766	1.045834276	0.064654259	0.879396068	0.974399666	similar to unknown protein [Arabidopsis thaliana] (TAIR:AT1G30850.1); similar to hypothetical protein [Oryza sativa (japonica cultivar-group)] (GB:BAD61849.1)
12617	AT2G34920	55.21603336	50.33159299	60.10047374	1.194090434	0.255912103	0.305100139	0.596459027	EDA18 (embryo sac development arrest 18); protein binding / zinc ion binding; similar to protein binding / zinc ion binding [Arabidopsis thaliana] (TAIR:AT1G30860.1); similar to hypothetical protein [Vitis vinifera] (GB:CAN63223.1); contains InterPro doma
7685	AT2G34925	4.834856283	5.375094204	4.294618362	0.798984762	-0.323760107	0.772159081	0.927880457	Belongs to a large gene family, called CLE for CLAVATA3/ESR-related, encoding small peptides with conserved carboxyl termini
16806	AT2G34930	873.1923709	231.214459	1515.170283	6.553094859	2.712176415	1.87E-31	5.96E-30	disease resistance family protein; similar to disease resistance family protein [Arabidopsis thaliana] (TAIR:AT1G47890.1); similar to hypothetical protein [Vitis vinifera] (GB:CAN78141.1); contains InterPro domain Leucine-rich repeat, N-terminal (InterPro
1492	AT2G34940	25.60327183	25.48759239	25.71895127	1.009077314	0.013036716	0.937728618	0.999877551	vacuolar sorting receptor, putative; Identical to Vacuolar-sorting receptor 5 precursor (VSR5) [Arabidopsis Thaliana] (GB:O64758); similar to vacuolar sorting receptor, putative [Arabidopsis thaliana] (TAIR:AT4G20110.1); similar to vacuolar sorting recep
21319	AT2G34960	46.67225422	34.03317738	59.31133105	1.742750328	0.801365899	0.021375806	0.105372746	Encodes a member of the cationic amino acid transporter (CAT) subfamily of amino acid polyamine choline transporters. Mediates efficient uptake of Lys, Arg and Glu in a yeast system. Localized to the plasma membrane.
5003	AT2G34970	402.0070517	429.0803348	374.9337687	0.873807859	-0.194612013	0.141357454	0.388667136	eIF4-gamma/eIF5/eIF2-epsilon domain-containing protein; similar to eIF4-gamma/eIF5/eIF2-epsilon domain-containing protein [Arabidopsis thaliana] (TAIR:AT3G02270.1); similar to eIF4-gamma/eIF5/eIF2-epsilon domain-containing protein [Arabidopsis thaliana] (
4382	AT2G34980	10.27322586	12.37413588	8.172315839	0.660435275	-0.598510915	0.279841427	0.570486443	Encodes a putative phosphatidylinositol-glycan synthase subunit C gene. It is involved in the first step of the glycosylphosphatidylinositol (GPI) biosynthetic pathway.
15536	AT2G35000	95.22603626	53.33420153	137.117871	2.57091823	1.362283725	3.33E-11	5.56E-10	E3 ligase-like protein induced by chitin oligomers.
17470	AT2G35010	349.6888362	361.0419641	338.3357082	0.937109095	-0.093711084	0.61721629	0.844721061	ATO1 (ARABIDOPSIS THIOREDOXIN O1); thiol-disulfide exchange intermediate; similar to ATO2 (Arabidopsis thioredoxin o2), thiol-disulfide exchange intermediate [Arabidopsis thaliana] (TAIR:AT1G31020.1); similar to putative thioredoxin [Pisum sativum] (GB:CA
661	AT2G35020	263.4956111	241.8870224	285.1041999	1.178666789	0.237155924	0.090853078	0.295656104	UTP--glucose-1-phosphate uridylyltransferase family protein; Identical to Probable UDP-N-acetylglucosamine pyrophosphorylase [Arabidopsis Thaliana] (GB:O64765); similar to UDP-N-acetylglucosamine pyrophosphorylase-related [Arabidopsis thaliana] (TAIR:AT1
13363	AT2G35030	48.49603657	53.62425908	43.36781407	0.80873498	-0.306261082	0.177876657	0.446133665	pentatricopeptide (PPR) repeat-containing protein; similar to pentatricopeptide (PPR) repeat-containing protein [Arabidopsis thaliana] (TAIR:AT4G02750.1); similar to unnamed protein product [Vitis vinifera] (GB:CAO63073.1); contains InterPro domain Tetrat
4586	AT2G35035	17.05714114	21.88974913	12.22453314	0.558459262	-0.840476051	0.059459936	0.222390082	Encodes a urease accessory protein which is essential for the activation of plant urease.
15937	AT2G35040	1329.932278	1435.848601	1224.015954	0.852468675	-0.230281274	0.097467936	0.308810139	AICARFT/IMPCHase bienzyme family protein; similar to phosphoribosylaminoimidazolecarboxamide formyltransferase/IMP cyclohydrolase [Nicotiana tabacum] (GB:AAG40879.1); similar to putative aminoimidazolecarboximide ribonucleotide transformylase [Oryza sativ
8023	AT2G35050	2309.775064	2198.566527	2420.983602	1.101164587	0.13903012	0.181562033	0.452124658	protein kinase family protein; similar to protein kinase family protein [Arabidopsis thaliana] (TAIR:AT1G16270.1); similar to unnamed protein product [Vitis vinifera] (GB:CAO41957.1); similar to hypothetical protein [Vitis vinifera] (GB:CAN65102.1); conta
17743	AT2G35060,2	471.3293953	515.8692936	426.7894971	0.827320995	-0.273480901	0.215871983	0.496736221	#N/A
2832	AT2G35075	4.6430827	5.387627289	3.898538111	0.723609467	-0.466716812	0.442256033	0.725457099	similar to Phosphatidylinositol 3- and 4-kinase family protein, expressed [Oryza sativa (japonica cultivar-group)] (GB:ABF98768.1); similar to Os03g0738100 [Oryza sativa (japonica cultivar-group)] (GB:NP_001051208.1); similar to putative phosphatidylinosi
17290	AT2G35100	148.9136303	158.7583674	139.0688932	0.875978353	-0.191032876	0.239896041	0.525065409	Putative glycosyltransferase, similar to other CAZy Family 47 proteins. The protein is predicted to be a type 2 membrane protein with a signal anchor and is predicted to be targeted to the secretory pathway and to have a single transmembrane helix near th
7302	AT2G35110	781.717279	799.6815567	763.7530014	0.955071422	-0.06631947	0.568055634	0.814208853	Component of the WAVE protein complex which act as activators of ARP2/3 complex involved in actin nucleation. Required for trichome morphogenesis. Mutant displays distorted trichomes, a phenotype that can be phenocopied by treatment of WT plants with acti
1966	AT2G35120	538.6775864	613.322706	464.0324668	0.756587784	-0.402420613	0.001643699	0.012686397	glycine cleavage system H protein, mitochondrial, putative; similar to glycine cleavage system H protein, mitochondrial, putative [Arabidopsis thaliana] (TAIR:AT1G32470.1); similar to unnamed protein product [Vitis vinifera] (GB:CAO42006.1); similar to 2-
4619	AT2G35130,2	195.3303537	213.7669192	176.8937882	0.827507778	-0.273155223	0.097656843	0.309141118	#N/A
11641	AT2G35140	15.17681623	16.49439503	13.85923743	0.840239209	-0.251127986	0.547110026	0.800974704	similar to unknown protein [Arabidopsis thaliana] (TAIR:AT3G11000.1); similar to conserved hypothetical protein [Medicago truncatula] (GB:ABC75358.1); contains domain KELCH-RELATED PROTEINS (PTHR23230); contains domain gb def: Hypothetical protein At2g351
13976	AT2G35150	27.7928353	28.89166186	26.69400874	0.923934693	-0.114137214	0.711908476	0.8961993	phosphate-responsive 1 family protein; similar to phosphate-responsive 1 family protein [Arabidopsis thaliana] (TAIR:AT2G17230.1); similar to hypothetical protein [Vitis vinifera] (GB:CAN61638.1); contains InterPro domain Phosphate-induced protein 1 conse
7385	AT2G35155	235.1237287	245.4552636	224.7921938	0.91581737	-0.126868167	0.389176792	0.678393382	catalytic; similar to catalytic [Arabidopsis thaliana] (TAIR:AT5G45030.1); similar to catalytic [Arabidopsis thaliana] (TAIR:AT5G45030.2); similar to Peptidase, trypsin-like serine and cysteine proteases [Medicago truncatula] (GB:ABN06026.1); similar to P
13430	AT2G35160	46.42798385	47.10092693	45.75504077	0.971425485	-0.04182476	0.974408527	1	Encodes SU(var)3-9 homologue 5 (SUVH5). SUVH5 has histone methyltransferase (MTase) activity in vitro and contributes to the maintenance of H3 mK9 (methylation of histone H3 at Lys-9) and CMT3-mediated non-CG methylation in vivo.
16736	AT2G35170	74.26368192	65.73698952	82.79037432	1.259418402	0.332757653	0.122110791	0.356118646	MORN (Membrane Occupation and Recognition Nexus) repeat-containing protein /phosphatidylinositol-4-phosphate 5-kinase-related; similar to MORN (Membrane Occupation and Recognition Nexus) repeat-containing protein /phosphatidylinositol-4-phosphate 5-kinase
13795	AT2G35190	289.4878716	321.4817552	257.4939881	0.80095988	-0.320198115	0.034935595	0.152140223	plant-specific SNARE located in cell plate of dividing cells. cofractionates with the cytokinesis-specific syntaxin, KNOLLE, which is required for the formation of the cell plate.
5987	AT2G35208	2.765806612	3.287970279	2.243642945	0.682379327	-0.551354156	0.738842707	0.911611465	#N/A
3761	AT2G35210	16.73645994	17.98832994	15.48458994	0.860813094	-0.216228072	0.648982622	0.863655183	A member of ARF GAP domain (AGD), A thaliana has 15 members, grouped into four classes.
9229	AT2G35230	165.0590738	175.9102676	154.2078801	0.87662808	-0.189963204	0.224050016	0.507369345	VQ motif-containing protein; similar to hydroxyproline-rich glycoprotein family protein [Arabidopsis thaliana] (TAIR:AT1G32610.1); similar to hydroxyproline-rich glycoprotein family protein [Arabidopsis thaliana] (TAIR:AT1G32610.2); similar to unnamed pro
19194	AT2G35240	362.2790093	393.9650108	330.5930077	0.839143068	-0.253011295	0.085150637	0.283439747	plastid developmental protein DAG, putative; similar to plastid developmental protein DAG, putative [Arabidopsis thaliana] (TAIR:AT1G32580.1); similar to unknown [Populus trichocarpa] (GB:ABK95784.1)
20308	AT2G35260	1194.497064	1230.02738	1158.966748	0.942228414	-0.085851255	0.472617328	0.747242946	similar to unknown protein [Arabidopsis thaliana] (TAIR:AT4G17840.1); similar to hypothetical protein 40.t00061 [Brassica oleracea] (GB:ABD65174.1)
4966	AT2G35270	26.36019966	25.60369158	27.11670774	1.059093672	0.082830195	0.681822854	0.881565202	DNA-binding protein-related; similar to DNA-binding protein-related [Arabidopsis thaliana] (TAIR:AT4G17800.1); similar to hypothetical protein 40.t00056 [Brassica oleracea] (GB:ABD65169.1); contains InterPro domain Predicted AT-hook DNA-binding (InterPro:
17989	AT2G35290	56.78996097	52.13827191	61.44165002	1.178436641	0.236874194	0.603817507	0.835675383	similar to Os03g0170100 [Oryza sativa (japonica cultivar-group)] (GB:NP_001049105.1)
4749	AT2G35310	7.898840909	4.781905183	11.01577664	2.303637612	1.203913782	0.045613517	0.184256088	transcriptional factor B3 family protein; similar to transcriptional factor B3 family protein [Arabidopsis thaliana] (TAIR:AT2G16210.1); similar to hypothetical protein [Vitis vinifera] (GB:CAN82372.1); contains InterPro domain Transcriptional factor B3;
468	AT2G35320	187.485219	184.6221946	190.3482434	1.031014954	0.044065257	0.789440062	0.936505474	homologue of the animal Eys Absent genes. encodes a tyrosine-specific phosphatase. the protein sequence lacks the cys-containing signature of the classical tyrosine phosphatases. belongs to the aspartate-based phosphatases. The enzyme activity is strictly
11006	AT2G35330	448.1609472	445.2035691	451.1183254	1.01328551	0.019040734	0.902468116	0.985122436	zinc finger (C3HC4-type RING finger) protein-related; similar to zinc finger (C3HC4-type RING finger) family protein [Arabidopsis thaliana] (TAIR:AT1G32530.1); similar to unnamed protein product [Vitis vinifera] (GB:CAO63430.1); contains InterPro domain Z
12165	AT2G35340	94.85621682	88.00600447	101.7064292	1.155676022	0.208737015	0.284570377	0.575004405	MEE29 (maternal effect embryo arrest 29); ATP-dependent RNA helicase; similar to RNA helicase, putative [Arabidopsis thaliana] (TAIR:AT4G16680.1); similar to ATP-dependent RNA helicase, putative [Arabidopsis thaliana] (TAIR:AT3G26560.1); similar to EMB273
16316	AT2G35350	77.31007902	70.39644899	84.22370906	1.196419852	0.258723754	0.261913847	0.550967205	Encodes a protein most similar to the POLTERGEIST locus. Double mutant analysis of loss of function alleles indicate PLL1 functions redundantly with POL to regulate meristem size and pedicel length. Acts in a dose dependent manner with POL to suppress the
15854	AT2G35360	81.61058138	83.10982485	80.11133791	0.96392139	-0.053012598	0.833790392	0.95599957	ubiquitin family protein; similar to unnamed protein product [Vitis vinifera] (GB:CAO63422.1); contains InterPro domain Ubiquitin; (InterPro:IPR000626)
6402	AT2G35370	5811.893316	5338.648861	6285.13777	1.177289972	0.235469707	0.064434567	0.235503034	Encodes glycine decarboxylase complex H protein. Involved in photorespiration.
15123	AT2G35380	76.5336073	81.22204275	71.84517185	0.884552634	-0.176980104	0.721464833	0.902309504	peroxidase 20 (PER20) (P20); Identical to Peroxidase 20 precursor (PER20) [Arabidopsis Thaliana] (GB:Q9SLH7;GB:P93728); similar to peroxidase, putative [Arabidopsis thaliana] (TAIR:AT1G44970.1); similar to unnamed protein product [Vitis vinifera] (GB:CAO
335	AT2G35390,2	912.285015	816.1439982	1008.426032	1.235598172	0.305209641	0.012075945	0.067593845	#N/A
17798	AT2G35410	1256.750982	1174.567586	1338.934378	1.13993813	0.188955525	0.109359435	0.331839942	33 kDa ribonucleoprotein, chloroplast, putative / RNA-binding protein cp33, putative; similar to RNA recognition motif (RRM)-containing protein [Arabidopsis thaliana] (TAIR:AT4G09040.2); similar to RNA recognition motif (RRM)-containing protein [Arabidops
7438	AT2G35420	31.01000404	31.96134713	30.05866096	0.94046915	-0.088547475	0.888457657	0.978683429	zinc finger (C3HC4-type RING finger) family protein; Identical to RING-H2 finger protein ATL2H (ATL2H) [Arabidopsis Thaliana] (GB:Q6NKR1;GB:O82298); similar to ATL1F, protein binding / zinc ion binding [Arabidopsis thaliana] (TAIR:AT1G32361.1); similar to
7118	AT2G35430	27.34314495	28.44819038	26.23809952	0.922311724	-0.116673657	0.813560303	0.9482284	zinc finger (CCCH-type) family protein; similar to zinc finger (CCCH-type) family protein [Arabidopsis thaliana] (TAIR:AT1G32360.1); similar to hypothetical protein OsI_026903 [Oryza sativa (indica cultivar-group)] (GB:EAZ05671.1); contains InterPro domai
14429	AT2G35450	336.4889133	307.4846077	365.4932188	1.188655333	0.249330447	0.093295346	0.300752211	hydrolase; similar to unknown [Populus trichocarpa] (GB:ABK95586.1); contains InterPro domain Amidohydrolase 2; (InterPro:IPR006992)
3890	AT2G35470	143.3358877	162.9152264	123.7565489	0.759637706	-0.396616576	0.024974402	0.118664872	similar to unknown [Solanum tuberosum] (GB:ABC01887.1)
10345	AT2G35480	40.79049827	46.5330745	35.04792203	0.75318303	-0.408927601	0.196362682	0.472173255	similar to unknown protein [Arabidopsis thaliana] (TAIR:AT1G32260.1); similar to Os02g0127900 [Oryza sativa (japonica cultivar-group)] (GB:NP_001045765.1)
15214	AT2G35490	1403.837977	1326.340684	1481.335271	1.116858805	0.15944681	0.17689938	0.444850804	plastid-lipid associated protein PAP, putative; Identical to Probable plastid-lipid-associated protein 3, chloroplast precursor (PAP3) [Arabidopsis Thaliana] (GB:O82291;GB:Q94B19); similar to plastid-lipid associated protein PAP, putative [Arabidopsis th
19621	AT2G35500	882.6169263	853.8983321	911.3355204	1.067264668	0.093917991	0.494738274	0.763697887	shikimate kinase-related; similar to unnamed protein product [Vitis vinifera] (GB:CAO63369.1); contains InterPro domain HSP20-like chaperone (InterPro:IPR008978); contains InterPro domain CS (InterPro:IPR007052)
19240	AT2G35510	518.96561	450.7394231	587.1917969	1.302730063	0.381538175	0.003845123	0.026386123	Encodes a WWE domain-containing protein with 76% similarity to RCD1. The protein also contains a PARP signature upstream of the C-terminal protein interaction domain. The PARP signature may bind NAD+ and attach the ADP-ribose-moiety from NAD+ to the targ
6156	AT2G35520,2	130.1982841	142.1407013	118.255867	0.831963441	-0.265407961	0.121452528	0.354669798	#N/A
4232	AT2G35530	163.1609988	162.2239924	164.0980052	1.011552008	0.016570496	0.897795087	0.983176663	bZIP transcription factor family protein; similar to bZIP transcription factor family protein [Arabidopsis thaliana] (TAIR:AT1G32150.1); similar to hypothetical protein [Vitis vinifera] (GB:CAN81625.1); contains InterPro domain G-box binding, MFMR; (Inter
13133	AT2G35540	52.8670199	57.74340835	47.99063145	0.831101468	-0.26690347	0.324542447	0.616953648	DNAJ heat shock N-terminal domain-containing protein; similar to unknown protein [Arabidopsis thaliana] (TAIR:AT5G35753.1); similar to hypothetical protein [Vitis vinifera] (GB:CAN83281.1); contains InterPro domain Heat shock protein DnaJ, N-terminal; (In
6529	AT2G35550	4.806210376	5.086146527	4.526274224	0.889922105	-0.168249032	0.876598411	0.97332865	ATBPC7/BBR/BPC7/BPC7 (BASIC PENTACYSTEINE 7); DNA binding / transcription factor; similar to BPC2 (BASIC PENTACYSTEINE 2) [Arabidopsis thaliana] (TAIR:AT1G14685.2); similar to BPC2 (BASIC PENTACYSTEINE 2) [Arabidopsis thaliana] (TAIR:AT1G14685.1); similar
4422	AT2G35570	2.59918605	2.877402242	2.320969858	0.806619883	-0.310039127	0.865860133	0.968941104	pseudogene, serpin (serine protease inhibitor) family, similar to phloem serpin-1 (Cucurbita maxima) GI:9937311; blastp match of 49% identity and 9.9e-85 P-value to GP|26224736|gb|AAN76362.1||AY158152 serpin-like protein {Citrus x paradisi}
5047	AT2G35585	15.30716684	16.75607089	13.8582628	0.827059213	-0.273937473	0.72226498	0.902752261	similar to unknown protein [Arabidopsis thaliana] (TAIR:AT1G31940.1); similar to Os02g0697700 [Oryza sativa (japonica cultivar-group)] (GB:NP_001047822.1)
9566	AT2G35600	10.11988173	10.82979822	9.409965242	0.868895713	-0.202745063	0.781220482	0.932566782	Belongs to five-member BRX gene family. Arabidopsis BRX genes share high levels of similarity among each others, with several conserved domains. The most distinct is BRX domain - highly conserved in all BRX genes among distantly related species. This prot
19218	AT2G35605	104.1325537	110.5889864	97.67612104	0.883235521	-0.1791299	0.331766487	0.625007089	SWIB complex BAF60b domain-containing protein; similar to SWIB complex BAF60b domain-containing protein [Arabidopsis thaliana] (TAIR:AT1G31760.1); similar to unnamed protein product [Vitis vinifera] (GB:CAO63736.1); contains InterPro domain SWIB/MDM2; (In
19397	AT2G35610	808.580427	853.3637359	763.7971181	0.895042859	-0.159971327	0.184971271	0.456064535	similar to unknown protein [Arabidopsis thaliana] (TAIR:AT1G70630.1); similar to expressed protein [Oryza sativa (japonica cultivar-group)] (GB:ABF97349.1); contains InterPro domain Reticulon; (InterPro:IPR003388)
13711	AT2G35615	1.922486292	2.046493664	1.79847892	0.878809914	-0.186376951	1	1	aspartyl protease family protein; similar to aspartyl protease family protein [Arabidopsis thaliana] (TAIR:AT1G31450.1); similar to unnamed protein product [Vitis vinifera] (GB:CAO70770.1); contains InterPro domain Peptidase aspartic, catalytic; (InterPro
3623	AT2G35620	449.8872203	461.7329627	438.0414779	0.948690073	-0.075991245	0.578876975	0.820750419	leucine-rich repeat transmembrane protein kinase, putative; similar to leucine-rich repeat transmembrane protein kinase, putative [Arabidopsis thaliana] (TAIR:AT1G31420.1); similar to unnamed protein product [Vitis vinifera] (GB:CAO70777.1); similar to Os
18791	AT2G35630	1631.816895	1533.526332	1730.107458	1.128188947	0.174008708	0.15821281	0.416453276	Member of the MAP215 family of microtubule-associated proteins required to establish interphase arrays of cortical microtubules.Mutants have defects in cytokinesis during pollen development. Vegetative phenotypes observed in temperature sensitive mutants
20993	AT2G35635	859.3470597	851.0366258	867.6574937	1.019530144	0.027904432	0.813936787	0.948283412	encodes a ubiquitin-like protein that contains tandem repeats of the ubiquitin coding region, but at least one repeat per gene encodes a protein with amino acid substitutions.
12769	AT2G35637	21.86837875	5.600280675	38.13647682	6.809743839	2.76760053	2.65E-11	4.45E-10	#N/A
13775	AT2G35640	17.6132121	5.77368409	29.45274012	5.101203955	2.350837783	6.14E-07	7.84E-06	hydroxyproline-rich glycoprotein family protein; similar to hydroxyproline-rich glycoprotein family protein [Arabidopsis thaliana] (TAIR:AT1G31310.1); similar to unnamed protein product [Vitis vinifera] (GB:CAO44418.1); contains InterPro domain SANT, DNA-
15902	AT2G35650	284.1277357	229.6047449	338.6507266	1.47492913	0.560645635	6.71E-05	0.000678999	a member of Glycosyltransferase- Family 2 and encodes a beta-mannan synthase based on in vitro enzyme assays from heterologously expressed protein. Mutants exhibit defects in pollen tube growth and embryo development. The defective embryonic development w
8488	AT2G35658,2	99.56509514	6.908834012	192.2213563	27.8225466	4.798182571	3.08E-68	1.92E-66	#N/A
2654	AT2G35660	130.9175399	107.2687145	154.5663654	1.440926799	0.526997047	0.005673526	0.036579008	Encodes a member of a novel gene family with homology to known proteins involved in hydroxylation and oxidation of an aromatic ring.
9230	AT2G35680	943.38204	856.7269729	1030.037107	1.202293309	0.265788896	0.023015609	0.111504384	dual specificity protein phosphatase family protein; similar to dual specificity protein phosphatase family protein [Arabidopsis thaliana] (TAIR:AT5G56610.1); similar to unknown [Populus trichocarpa] (GB:ABK95576.1); contains InterPro domain Protein-tyros
4564	AT2G35690	258.5264454	242.9033125	274.1495783	1.128636639	0.17458109	0.293483375	0.584599152	Encodes a putative acyl-CoA oxidase. Expressed uniformly in seedlings and throughout development.
12632	AT2G35700	4.122061532	4.608501767	3.635621297	0.788894413	-0.342095874	0.970622147	1	encodes a member of the DREB subfamily A-4 of ERF/AP2 transcription factor family. The protein contains one AP2 domain. There are 17 members in this subfamily including TINY.
17626	AT2G35710	967.4910248	89.35231702	1845.629732	20.65564491	4.3684642	6.41E-125	1.02E-122	#N/A
724	AT2G35720	235.8003672	244.9370522	226.6636823	0.925395649	-0.111857779	0.486771426	0.758492892	DNAJ heat shock N-terminal domain-containing protein; Identical to Chaperone protein dnaJ 13 (ATJ13) [Arabidopsis Thaliana] (GB:Q39079;GB:Q9SL89); similar to DNAJ heat shock protein, putative [Arabidopsis thaliana] (TAIR:AT3G47940.1); similar to unnamed
3590	AT2G35730	18.16935807	12.75881239	23.57990375	1.848126849	0.886063782	0.023225321	0.112201907	heavy-metal-associated domain-containing protein; similar to Os01g0927300 [Oryza sativa (japonica cultivar-group)] (GB:NP_001045267.1); similar to unknown protein [Oryza sativa (japonica cultivar-group)] (GB:BAD88197.1); contains InterPro domain Heavy met
20914	AT2G35733	3.641064755	2.349354718	4.932774792	2.099629637	1.070134867	0.29596792	0.587163762	unknown protein
8198	AT2G35736	11.30871299	10.63464415	11.98278184	1.126768482	0.172191114	0.698484865	0.890118328	similar to unknown protein [Arabidopsis thaliana] (TAIR:AT4G25225.1); similar to Os08g0156000 [Oryza sativa (japonica cultivar-group)] (GB:NP_001061022.1); similar to Os07g0239500 [Oryza sativa (japonica cultivar-group)] (GB:NP_001059260.1); similar to Os
6173	AT2G35738	3.974982528	4.661665114	3.288299942	0.705391714	-0.503503467	0.69564884	0.888511595	#N/A
2231	AT2G35740	11.03291812	12.44203796	9.623798282	0.773490509	-0.370544505	0.46060429	0.738698761	ATINT3 (INOSITOL TRANSPORTER 3); carbohydrate transmembrane transporter/ sugar:hydrogen ion symporter; Identical to Probable inositol transporter 3 (INT3) [Arabidopsis Thaliana] (GB:Q9ZQP6); similar to ATINT2 (INOSITOL TRANSPORTER 2), carbohydrate transme
20929	AT2G35750	28.57233567	33.15794214	23.98672919	0.723408259	-0.467118026	0.118695624	0.349724386	#N/A
11876	AT2G35760	81.6195251	60.54876764	102.6902826	1.695992942	0.762130166	0.000121771	0.00119358	integral membrane family protein; Identical to UPF0497 membrane protein At2g35760 [Arabidopsis Thaliana] (GB:Q8L924;GB:Q8W100;GB:Q9ZQP8); similar to integral membrane family protein [Arabidopsis thaliana] (TAIR:AT4G16442.1); similar to unnamed protein pro
1122	AT2G35770	69.62709199	65.32239108	73.93179291	1.131798633	0.1786173	0.5006061	0.767577383	SCPL28 (serine carboxypeptidase-like 28); serine carboxypeptidase; Identical to Serine carboxypeptidase-like 28 precursor (SCPL28) [Arabidopsis Thaliana] (GB:Q8S8K6); similar to SCPL27 (serine carboxypeptidase-like 27), serine carboxypeptidase [Arabidops
14985	AT2G35780	889.5192799	910.3808507	868.6577091	0.954169575	-0.067682411	0.566425174	0.813136545	SCPL26 (serine carboxypeptidase-like 26); serine carboxypeptidase; Identical to Serine carboxypeptidase-like 26 precursor (SCPL26) [Arabidopsis Thaliana] (GB:Q9ZQQ0); similar to SCPL27 (serine carboxypeptidase-like 27), serine carboxypeptidase [Arabidops
12207	AT2G35790	301.2924178	335.4328644	267.1519712	0.796439465	-0.328363383	0.039997652	0.168525555	similar to expressed protein [Oryza sativa (japonica cultivar-group)] (GB:AAO66526.1)
9425	AT2G35795	146.2034433	149.0405882	143.3662984	0.961927889	-0.055999348	0.735617349	0.910571602	DNAJ heat shock N-terminal domain-containing protein; similar to DNAJ heat shock N-terminal domain-containing protein [Arabidopsis thaliana] (TAIR:AT3G09700.1); similar to hypothetical protein [Vitis vinifera] (GB:CAN77055.1); contains InterPro domain Hea
13199	AT2G35800	660.6403313	683.3755673	637.9050953	0.933461958	-0.099336866	0.334876103	0.628396734	mitochondrial substrate carrier family protein; similar to binding [Arabidopsis thaliana] (TAIR:AT2G26360.1); similar to unnamed protein product [Vitis vinifera] (GB:CAO68989.1); similar to Os12g0103000 [Oryza sativa (japonica cultivar-group)] (GB:NP_0010
4608	AT2G35810	279.3794812	279.5588332	279.2001291	0.998716892	-0.001852322	0.924411341	0.99430122	similar to unknown protein [Arabidopsis thaliana] (TAIR:AT2G35830.1); similar to hypothetical protein MtrDRAFT_AC152818g11v1 [Medicago truncatula] (GB:ABE77875.1)
15467	AT2G35820	172.9755367	171.0682976	174.8827758	1.022297984	0.031815781	0.845251376	0.961014065	similar to unknown protein [Arabidopsis thaliana] (TAIR:AT2G35810.1); similar to hypothetical protein MtrDRAFT_AC152818g11v1 [Medicago truncatula] (GB:ABE77875.1)
6729	AT2G35830,2	406.5567738	399.8710564	413.2424912	1.033439367	0.047453746	0.679041755	0.879574902	#N/A
9018	AT2G35840	1068.37518	1075.295958	1061.454402	0.987127677	-0.018691397	0.902261745	0.985092773	sucrose-phosphatase 1 (SPP1); similar to sucrose-phosphatase, putative [Arabidopsis thaliana] (TAIR:AT1G51420.1); similar to sucrose phosphate phosphatase [Malus x domestica] (GB:AAS79792.1); contains InterPro domain Sucrose-6-phosphate phosphohydrolase C
1946	AT2G35850	7.709907821	7.527914561	7.89190108	1.048351574	0.068122619	0.921948617	0.993456814	similar to unknown protein [Arabidopsis thaliana] (TAIR:AT3G52360.1)
14894	AT2G35859	272.8281174	274.2972985	271.3589362	0.989287673	-0.015537994	0.929409603	0.996356923	#N/A
16987	AT2G35860	387.5430055	375.5319724	399.5540387	1.063968099	0.089454895	0.516615153	0.779753566	FLA16 (FASCICLIN-LIKE ARABINOGALACTAN PROTEIN 16 PRECURSOR); Identical to Fasciclin-like arabinogalactan protein 16 precursor (FLA16) [Arabidopsis Thaliana] (GB:Q8RWC5;GB:Q9SJ64); similar to FLA15 (FASCICLIN-LIKE ARABINOGALACTAN PROTEIN 15 PRECURSOR) [Ara
21355	AT2G35880	784.3139305	631.9313863	936.6964748	1.4822756	0.567813713	6.66E-06	7.67E-05	similar to unknown protein [Arabidopsis thaliana] (TAIR:AT4G32330.1); similar to putative BRI1-KD interacting protein [Oryza sativa (japonica cultivar-group)] (GB:BAD15848.1); similar to Os02g0200800 [Oryza sativa (japonica cultivar-group)] (GB:NP_0010462
2823	AT2G35890	14.40902721	16.02227144	12.79578298	0.798624778	-0.324410261	0.526829739	0.786844935	member of Calcium Dependent Protein Kinase
21082	AT2G35900	110.5676187	102.6271988	118.5080386	1.154742992	0.207571791	0.261944783	0.550979517	similar to Mal d 1-associated protein [Malus x domestica] (GB:AAP86780.1)
16857	AT2G35910	50.31107533	34.49045178	66.13169888	1.917391494	0.939144937	0.001429123	0.011195479	zinc finger (C3HC4-type RING finger) family protein; Identical to RING-H2 finger protein ATL2I (ATL2I) [Arabidopsis Thaliana] (GB:Q8RX29;GB:Q9SJ59); similar to zinc finger (C3HC4-type RING finger) family protein [Arabidopsis thaliana] (TAIR:AT5G06490.1);
20673	AT2G35920	519.9543907	492.3322123	547.5765691	1.112209511	0.15342858	0.268475115	0.558317541	helicase domain-containing protein; similar to ATP binding / helicase/ nucleic acid binding [Arabidopsis thaliana] (TAIR:AT5G04895.1); similar to ATP binding / helicase/ nucleic acid binding [Arabidopsis thaliana] (TAIR:AT2G01130.1); similar to helicase d
13129	AT2G35930	2438.786915	250.9312738	4626.642556	18.43788734	4.204601452	2.72E-211	1.76E-208	U-box domain-containing protein; similar to U-box domain-containing protein [Arabidopsis thaliana] (TAIR:AT3G52450.1); similar to unnamed protein product [Vitis vinifera] (GB:CAO50157.1); contains InterPro domain Armadillo-type fold; (InterPro:IPR016024);
12271	AT2G35940	456.2814923	455.6866099	456.8763747	1.002610928	0.003761863	0.771889696	0.927858928	Encodes a member of the BEL-like homeodomain protein family. Ecotopic expression in the embryo sac leads to defects in nuclear migration and cellularization and embryo sacs with multiple egg cells. Loss of function alleles have no female gametophyte defec
1681	AT2G35945	74.20411867	68.74108882	79.66714852	1.158945107	0.212812235	0.363606709	0.655867455	#N/A
21191	AT2G35950	4.476932038	2.734031227	6.219832848	2.274967742	1.185846089	0.283301462	0.573759904	EDA12 (embryo sac development arrest 12)
8693	AT2G35960	211.863903	204.3026445	219.4251615	1.074020173	0.103021091	0.466249453	0.742524142	Encodes a protein whose sequence is similar to tobacco hairpin-induced gene (HIN1) and Arabidopsis non-race specific disease resistance gene (NDR1). Expression is not altered in response to cucumber mosaic virus or spermine.
6312	AT2G35980	87.85950562	12.62521388	163.0937974	12.91810174	3.691322182	1.03E-38	3.81E-37	Encodes a protein whose sequence is similar to tobacco hairpin-induced gene (HIN1) and Arabidopsis non-race specific disease resistance gene (NDR1). Expression of this gene is induced by cucumber mosaic virus, spermine and during senescence. The gene prod
5882	AT2G36000	478.2883366	503.9134338	452.6632393	0.898295637	-0.154737767	0.213627744	0.493744426	mitochondrial transcription termination factor-related / mTERF-related; similar to mitochondrial transcription termination factor-related / mTERF-related [Arabidopsis thaliana] (TAIR:AT2G34620.1); similar to unnamed protein product [Vitis vinifera] (GB:CA
8971	AT2G36010,2	63.0579601	60.84092037	65.27499983	1.072879888	0.101488571	0.705314099	0.893140666	#N/A
1216	AT2G36026	9.802400393	10.14640153	9.458399259	0.932192486	-0.101300212	0.997595642	1	#N/A
15159	AT2G36050	25.62291568	31.59140935	19.65442201	0.622144514	-0.684678362	0.03454742	0.151048692	ATOFP15/OFP15 (Arabidopsis thaliana ovate family protein 15); similar to ATOFP18/OFP18 (Arabidopsis thaliana ovate family protein 18) [Arabidopsis thaliana] (TAIR:AT3G52540.1); similar to hypothetical protein [Vitis vinifera] (GB:CAN61477.1); contains Int
16923	AT2G36060,2	569.8485995	572.5006501	567.1965488	0.990735205	-0.013428577	1	1	#N/A
16466	AT2G36070	443.3187343	473.186949	413.4505196	0.873757234	-0.1946956	0.286851617	0.577613649	One of two genes in Arabidopsis that encode a putative subunit of the mitochondrial inner membrane translocase complex. TIM44 subunit is thought to provide the energy for translocation via hydrolysis of ATP.
17027	AT2G36080	138.6905706	137.3139145	140.0672267	1.020051225	0.028641604	0.750860639	0.91742156	DNA-binding protein, putative; similar to transcription factor [Arabidopsis thaliana] (TAIR:AT5G06250.1); similar to unnamed protein product [Vitis vinifera] (GB:CAO15860.1); contains InterPro domain Transcriptional factor B3; (InterPro:IPR003340)
8370	AT2G36090	70.56660635	79.37849355	61.75471915	0.777977968	-0.362198795	0.102290988	0.317406957	F-box family protein; similar to F-box family protein [Arabidopsis thaliana] (TAIR:AT2G27310.1); similar to unnamed protein product [Vitis vinifera] (GB:CAO15864.1); contains domain SSF81383 (SSF81383)
6383	AT2G36100	193.787591	211.7607218	175.8144602	0.830250571	-0.268381284	0.232927254	0.517038711	integral membrane family protein; Identical to UPF0497 membrane protein At2g36100 [Arabidopsis Thaliana] (GB:Q9SIH4); similar to integral membrane family protein [Arabidopsis thaliana] (TAIR:AT5G06200.1); similar to unnamed protein product [Vitis vinifera
283	AT2G36110	6.452960703	4.200694313	8.705227094	2.072330535	1.05125413	0.193109951	0.467679513	3'-5' exonuclease domain-containing protein; similar to 3'-5' exonuclease/ nucleic acid binding [Arabidopsis thaliana] (TAIR:AT3G12460.1); similar to hypothetical protein OsI_023772 [Oryza sativa (indica cultivar-group)] (GB:EAZ02540.1); similar to Os07g0
19396	AT2G36120	1324.389321	1382.3826	1266.396043	0.916096631	-0.126428311	0.312564162	0.604275396	pseudogene, glycine-rich protein
3751	AT2G36130	207.6906223	200.5555282	214.8257164	1.071153303	0.099164972	0.7022069	0.891834684	peptidyl-prolyl cis-trans isomerase, putative / cyclophilin, putative / rotamase, putative; similar to CYP71 (CYCLOPHILIN71), chromatin binding / histone binding / peptidyl-prolyl cis-trans isomerase [Arabidopsis thaliana] (TAIR:AT3G44600.1); similar to u
12208	AT2G36145	622.3763605	583.1167789	661.6359421	1.134654268	0.182252772	0.289025288	0.580163528	#N/A
3398	AT2G36160	1904.083517	2023.436538	1784.730497	0.882029391	-0.181101365	0.276069891	0.566999134	40S ribosomal protein S14 (RPS14A); Identical to 40S ribosomal protein S14-1 (RPS14A) [Arabidopsis Thaliana] (GB:Q9SIH0); similar to 40S ribosomal protein S14 (RPS14B) [Arabidopsis thaliana] (TAIR:AT3G11510.1); similar to cytoplasmic ribosomal protein S14
9268	AT2G36170	1072.627791	1159.721993	985.5335894	0.849801586	-0.234802058	0.13804553	0.383060651	ubiquitin extension protein 2 (UBQ2) / 60S ribosomal protein L40 (RPL40A); Identical to Ubiquitin (UBQ16) [Arabidopsis Thaliana] (GB:P59263;GB:O80715;GB:Q38875;GB:Q9LDJ2;GB:Q9LYW1;GB:Q9M0W3;GB:Q9M1P9;GB:Q9S7X3); similar to UBQ1 (EARLY-RESPONSIVE TO DEHYDR
3296	AT2G36200,2	280.6005632	280.4302757	280.7708507	1.001214473	0.001751051	0.929505095	0.996356923	#N/A
15489	AT2G36210	14.77655437	12.48322316	17.06988558	1.367426134	0.451462903	0.272866648	0.563463554	auxin-responsive family protein; similar to auxin-responsive family protein [Arabidopsis thaliana] (TAIR:AT4G34780.1); similar to unnamed protein product [Vitis vinifera] (GB:CAO15892.1); contains InterPro domain Auxin responsive SAUR protein (InterPro:IP
3380	AT2G36220	1539.248875	212.2009908	2866.29676	13.50746172	3.755684688	4.86E-167	1.46E-164	similar to unknown protein [Arabidopsis thaliana] (TAIR:AT3G52710.1); similar to Os11g0153300 [Oryza sativa (japonica cultivar-group)] (GB:NP_001065777.1); similar to calcium/calmodulin protein kinase 1 [Nicotiana tabacum] (GB:AAN71903.1)
17500	AT2G36230	243.5354656	256.9215453	230.1493859	0.895796363	-0.158757286	0.285297788	0.575944418	Encodes a BBMII isomerase involved in histidine biosynthesis.
15443	AT2G36240	223.9154922	245.9999851	201.8309993	0.820451266	-0.285510452	0.060719885	0.225986613	binding; similar to pentatricopeptide (PPR) repeat-containing protein [Arabidopsis thaliana] (TAIR:AT1G09900.1); similar to Pentatricopeptide repeat [Medicago truncatula] (GB:ABE77859.1); contains InterPro domain Pentatricopeptide repeat; (InterPro:IPR002
19348	AT2G36250	1290.010302	1260.683793	1319.33681	1.046524765	0.065606451	0.573290402	0.817427483	Encodes one of two FtsZ proteins, tubulin-like proteins, in Arabidopsis. It is involved in chloroplast division.
13144	AT2G36270	17.9996602	18.34711492	17.65220549	0.962124321	-0.05570477	0.767409859	0.925978502	Encodes a member of the basic leucine zipper transcription factor family, involved in ABA signalling during seed maturation and germination. The Arabidopsis abscisic acid (ABA)-insensitive abi5 mutants have pleiotropic defects in ABA response, including d
12205	AT2G36290	621.2832053	676.9406508	565.6257598	0.835561816	-0.259181529	0.052507642	0.203958066	hydrolase, alpha/beta fold family protein; similar to esterase/lipase/thioesterase family protein [Arabidopsis thaliana] (TAIR:AT1G74300.1); similar to unnamed protein product [Vitis vinifera] (GB:CAO15922.1); contains InterPro domain Alpha/beta hydrolase
17632	AT2G36295	7.702708925	10.86904819	4.536369663	0.417365862	-1.260615494	0.056943088	0.21591781	unknown protein
4305	AT2G36300	199.4653672	194.7275709	204.2031635	1.048660765	0.068548051	0.530941305	0.789903898	integral membrane Yip1 family protein; similar to integral membrane Yip1 family protein [Arabidopsis thaliana] (TAIR:AT3G52760.1); similar to unknown [Populus trichocarpa] (GB:ABK93663.1); contains InterPro domain Yip1 domain (InterPro:IPR006977)
6646	AT2G36305	70.65342629	77.42717378	63.87967879	0.825029194	-0.277482924	0.26712638	0.5568894	prenyl-dependent CAAX protease; similar to unnamed protein product [Vitis vinifera] (GB:CAO15925.1); contains InterPro domain Abortive infection protein (InterPro:IPR003675)
12681	AT2G36307	25.6033668	25.26654679	25.94018682	1.026661341	0.037960367	1	1	#N/A
19865	AT2G36310	470.0394262	438.011419	502.0674334	1.146242795	0.196912666	0.135700043	0.379669743	inosine-uridine preferring nucleoside hydrolase family protein; similar to inosine-uridine preferring nucleoside hydrolase family protein [Arabidopsis thaliana] (TAIR:AT1G05620.1); similar to hypothetical protein LOC542168 [Zea mays] (GB:NP_001105259.1);
18518	AT2G36320	364.7931828	326.5158342	403.0705314	1.234459371	0.303879355	0.021013627	0.104077866	zinc finger (AN1-like) family protein; Identical to Zinc finger A20 and AN1 domain-containing stress-associated protein 4 (SAP4) [Arabidopsis Thaliana] (GB:Q9SJM6;GB:Q0IGN9); similar to zinc finger (AN1-like) family protein [Arabidopsis thaliana] (TAIR:A
155	AT2G36330	132.6658822	130.3082418	135.0235225	1.036185591	0.051282427	0.650018567	0.864479689	similar to integral membrane protein, putative [Arabidopsis thaliana] (TAIR:AT5G62820.1); similar to Os01g0640700 [Oryza sativa (japonica cultivar-group)] (GB:NP_001043680.1); similar to Os01g0661000 [Oryza sativa (japonica cultivar-group)] (GB:NP_0010437
17994	AT2G36340	56.59494838	61.05092364	52.13897313	0.854024313	-0.227650952	0.355026367	0.647436327	DNA-binding storekeeper protein-related; similar to DNA-binding storekeeper protein-related [Arabidopsis thaliana] (TAIR:AT2G25650.1); similar to hypothetical protein PFE0440w [Plasmodium falciparum 3D7] (GB:XP_001351647.1); contains InterPro domain Prote
16208	AT2G36350	151.8310806	166.1853165	137.4768448	0.827250251	-0.27360427	0.064908112	0.236642587	protein kinase, putative; similar to KIPK (KCBP-INTERACTING PROTEIN KINASE), kinase [Arabidopsis thaliana] (TAIR:AT3G52890.2); similar to KIPK (KCBP-INTERACTING PROTEIN KINASE), kinase [Arabidopsis thaliana] (TAIR:AT3G52890.1); similar to protein kinase f
19483	AT2G36355	23.40300715	22.13172003	24.67429428	1.114883716	0.156893243	0.862891758	0.967829249	similar to unknown protein [Arabidopsis thaliana] (TAIR:AT3G52900.1); similar to Os04g0408600 [Oryza sativa (japonica cultivar-group)] (GB:NP_001052720.1); similar to hypothetical protein [Ipomoea trifida] (GB:AAS79606.1); similar to OSJNBa0042I15.15 [Ory
9791	AT2G36360,5	180.7489482	186.3161393	175.181757	0.940239303	-0.088900107	0.645455106	0.862037546	#N/A
3640	AT2G36370	79.72346562	79.82886649	79.61806475	0.997359329	-0.003814721	0.969831807	1	ubiquitin-protein ligase; Identical to LRR and BTB/POZ domain-containing protein FBL11 (FBL11) [Arabidopsis Thaliana] (GB:Q8S8F2;GB:Q0WWD2); similar to F-box family protein (FBL4) [Arabidopsis thaliana] (TAIR:AT4G15475.1); similar to unnamed protein produ
17817	AT2G36380	2192.404932	2444.803665	1940.006199	0.793522289	-0.333657348	0.01067062	0.061246624	ATPDR6/PDR6 (PLEIOTROPIC DRUG RESISTANCE 6); ATPase, coupled to transmembrane movement of substances; Identical to Pleiotropic drug resistance protein 6 (PDR6) [Arabidopsis Thaliana] (GB:Q7PC87;GB:Q56YS3;GB:Q9SJR6); similar to ATPDR12/PDR12 (PLEIOTROPIC D
6799	AT2G36390	2086.271	2054.608779	2117.933221	1.030820681	0.043793387	0.72539652	0.904478846	Encodes a starch branching enzyme (EC.2.4.1.18) similar to SBE2 from maize and rice. Expressed throughout plant tissues.
13581	AT2G36400	126.4825591	148.3026478	104.6624703	0.705735682	-0.502800141	0.002219076	0.016506681	Growth regulating factor encoding transcription activator. One of the nine members of a GRF gene family, containing nuclear targeting domain. Mutants result in smaller leaves indicating the role of the gene in leaf development. Expressed in root, shoot an
320	AT2G36410	497.4961839	467.2934995	527.6988684	1.129266444	0.175385922	0.204275912	0.482206011	similar to unknown protein [Arabidopsis thaliana] (TAIR:AT3G52920.1); similar to hypothetical protein [Ipomoea trifida] (GB:AAS79606.1); contains InterPro domain Protein of unknown function DUF662; (InterPro:IPR007033)
9604	AT2G36420	195.4365551	119.1536719	271.7194382	2.28041179	1.189294365	6.75E-14	1.26E-12	similar to unknown protein [Arabidopsis thaliana] (TAIR:AT5G03670.1); similar to PREDICTED: similar to 60S ribosomal protein L17 (L23) (Amino acid starvation-induced protein) (ASI) [Rattus norve (GB:XP_001067694.1); similar to unnamed protein product [Hom
18570	AT2G36430	218.6720087	135.7273922	301.6166252	2.222223681	1.152004041	2.95E-13	5.39E-12	similar to unknown protein [Arabidopsis thaliana] (TAIR:AT5G22540.1); similar to hypothetical protein [Oryza sativa (japonica cultivar-group)] (GB:BAD45208.1); similar to Os04g0505400 [Oryza sativa (japonica cultivar-group)] (GB:NP_001053253.1); contains
5678	AT2G36440	13.75650516	0.276969526	27.2360408	98.33587549	6.61964594	1.89E-09	2.87E-08	unknown protein
4532	AT2G36460	2353.223532	2507.922528	2198.524536	0.876631758	-0.189957149	0.107000646	0.327279692	fructose-bisphosphate aldolase, putative; similar to fructose-bisphosphate aldolase, putative [Arabidopsis thaliana] (TAIR:AT5G03690.2); similar to fructose-bisphosphate aldolase, putative [Arabidopsis thaliana] (TAIR:AT3G52930.1); similar to unknown [Pop
3120	AT2G36470	92.27311703	81.28437678	103.2618573	1.270377671	0.34525746	0.062133034	0.229676835	similar to unknown protein [Arabidopsis thaliana] (TAIR:AT2G27770.1); similar to Os11g0150200 [Oryza sativa (japonica cultivar-group)] (GB:NP_001065758.1); similar to Os07g0572300 [Oryza sativa (japonica cultivar-group)] (GB:NP_001060057.1); similar to H0
4830	AT2G36480,3	182.5905334	176.7533284	188.4277385	1.066049167	0.092273978	0.485794953	0.757613881	#N/A
3800	AT2G36485	63.13649532	63.54353891	62.72945174	0.987188514	-0.018602486	1	1	similar to pre-mRNA cleavage complex-related [Arabidopsis thaliana] (TAIR:AT4G04885.1); similar to putative pre-mRNA cleavage complex II protein Pcf11 [Oryza sativa (japonica cultivar-group)] (GB:BAD46662.1); similar to Os09g0566100 [Oryza sativa (japonic
1353	AT2G36490	924.7249272	837.6774384	1011.772416	1.207830568	0.27241809	0.021163308	0.104536368	A repressor of transcriptional gene silencing. Functions by demethylating the target promoter DNA. Interacts physically with RPA2/ROR1. In the ros1 mutants, an increase in methylation is observed in a number of gene promoters. Among the loci affected by r
10236	AT2G36500	27.56857653	24.32434529	30.81280776	1.266747672	0.341129177	0.281329154	0.572097706	CBS domain-containing protein / octicosapeptide/Phox/Bemp1 (PB1) domain-containing protein; similar to CBS domain-containing protein / octicosapeptide/Phox/Bemp1 (PB1) domain-containing protein [Arabidopsis thaliana] (TAIR:AT3G52950.1); similar to unknown
13212	AT2G36530	18996.88621	21162.93857	16830.83386	0.795297581	-0.330433311	0.003888358	0.026624586	Involved in light-dependent cold tolerance and encodes an enolase.
21113	AT2G36540	4.250602413	5.16382111	3.337383716	0.646301188	-0.629721452	0.373079837	0.663645882	NLI interacting factor (NIF) family protein; similar to unknown protein [Arabidopsis thaliana] (TAIR:AT2G36550.1); similar to unknown [Populus trichocarpa] (GB:ABK92897.1); contains InterPro domain NLI interacting factor (InterPro:IPR004274)
17996	AT2G36570	342.9466992	386.8417951	299.0516034	0.773059186	-0.371349222	0.012570067	0.069602743	leucine-rich repeat transmembrane protein kinase, putative; similar to leucine-rich repeat transmembrane protein kinase, putative [Arabidopsis thaliana] (TAIR:AT1G68400.1); similar to unnamed protein product [Vitis vinifera] (GB:CAO15998.1); similar to pu
244	AT2G36580	2804.265849	2738.805439	2869.726259	1.047802162	0.067366343	0.572525233	0.817053616	pyruvate kinase, putative; similar to pyruvate kinase, putative [Arabidopsis thaliana] (TAIR:AT3G52990.2); similar to pyruvate kinase, putative [Arabidopsis thaliana] (TAIR:AT3G52990.1); similar to Pyruvate kinase [Medicago truncatula] (GB:ABE80121.1); si
12977	AT2G36590	36.90696776	36.07321406	37.74072145	1.04622564	0.065194031	0.964373194	1	Encodes a proline transporter with affinity for gly betaine, proline, and GABA. Protein is expressed in leaves, flowers and siliques but to a much lesser extent in roots.
13458	AT2G36620	1844.796344	1983.18739	1706.405297	0.860435734	-0.216860654	0.212514522	0.493070003	RPL24A encodes ribosomal protein L24, homolog of cytosolic RPL24, found in archaea and higher eukaryotes. Arabidopsis has two RPL24 homologs, RPL24A (AT2G36620) and RPL24B (AT3G53020).
12810	AT2G36630	164.6145129	193.9124614	135.3165644	0.697822942	-0.519067065	0.002744883	0.019807522	similar to unknown protein [Arabidopsis thaliana] (TAIR:AT2G25737.1); similar to Os03g0726500 [Oryza sativa (japonica cultivar-group)] (GB:NP_001051136.1); similar to membrane protein-like protein [Glycine max] (GB:ABC47859.1); contains InterPro domain Pr
1910	AT2G36650	47.88237501	39.84998189	55.91476812	1.403131582	0.488650307	0.133723341	0.376247844	similar to CHUP1 (CHLOROPLAST UNUSUAL POSITIONING 1) [Arabidopsis thaliana] (TAIR:AT3G25690.1); similar to Actin-binding, actinin-type [Medicago truncatula] (GB:ABE90348.1); contains InterPro domain Proteasome activator, REGalpha subunit; (InterPro:IPR009
10036	AT2G36660	9.708425535	8.836467899	10.58038317	1.197354338	0.259850158	0.592756859	0.829278209	polyadenylate-binding protein, putative / PABP, putative. Member of the class III family of PABP proteins.
9491	AT2G36670	182.7543659	132.3602566	233.1484752	1.761468897	0.816779	3.93E-07	5.11E-06	aspartyl protease family protein; similar to aspartyl protease family protein [Arabidopsis thaliana] (TAIR:AT5G22850.1); similar to unnamed protein product [Vitis vinifera] (GB:CAO62959.1); contains InterPro domain Peptidase aspartic, catalytic; (InterPro
286	AT2G36680	249.0995208	193.8455941	304.3534474	1.570081842	0.650839763	1.26E-05	0.000140889	similar to unknown protein [Arabidopsis thaliana] (TAIR:AT3G53120.1); similar to Modifier of rudimentary protein, expressed [Oryza sativa (japonica cultivar-group)] (GB:ABF94363.1); contains InterPro domain Modifier of rudimentary, Modr; (InterPro:IPR0098
12608	AT2G36690	1130.488581	69.27824345	2191.698919	31.63617912	4.983503463	4.29E-229	4.28E-226	oxidoreductase, 2OG-Fe(II) oxygenase family protein; similar to oxidoreductase, acting on paired donors, with incorporation or reduction of molecular oxygen, 2-oxoglutarate as one donor, and incorporation of one atom each of oxygen into both donors [Arabi
14523	AT2G36710	2.48728296	2.653596062	2.320969858	0.874650777	-0.193220989	1	1	pectinesterase family protein; similar to pectinesterase family protein [Arabidopsis thaliana] (TAIR:AT2G36700.1); similar to unnamed protein product [Vitis vinifera] (GB:CAO62971.1); contains InterPro domain Pectin lyase fold (InterPro:IPR012334); contai
6277	AT2G36720	509.1314441	519.4182415	498.8446466	0.960391081	-0.058306089	0.673816514	0.876331906	PHD finger transcription factor, putative; similar to protein binding / zinc ion binding [Arabidopsis thaliana] (TAIR:AT2G27980.1); similar to unnamed protein product [Vitis vinifera] (GB:CAO62972.1); contains InterPro domain Acyl-CoA N-acyltransferase (I
16160	AT2G36730	41.61102524	49.75877433	33.46327615	0.672510057	-0.572372253	0.033813627	0.148579742	pentatricopeptide (PPR) repeat-containing protein; similar to unknown protein [Arabidopsis thaliana] (TAIR:AT4G21065.1); similar to unnamed protein product [Vitis vinifera] (GB:CAO14967.1); contains InterPro domain Pentatricopeptide repeat (InterPro:IPR00
1512	AT2G36740	167.401739	166.8836118	167.9198662	1.006209443	0.008930635	0.939740341	1	ATSWC2/SWC2; DNA binding; similar to unnamed protein product [Vitis vinifera] (GB:CAO62234.1); contains InterPro domain YL1 nuclear; (InterPro:IPR008895); contains InterPro domain YL1 nuclear, C-terminal (InterPro:IPR013272)
18309	AT2G36750	138.2606778	223.1248671	53.39648853	0.239312136	-2.063034535	1.68E-10	2.72E-09	UGT72C1 (UDP-GLUCOSYL TRANSFERASE 72C1); UDP-glycosyltransferase/ transferase, transferring glycosyl groups; Identical to Cytokinin-O-glucosyltransferase 1 (UGT73C1) [Arabidopsis Thaliana] (GB:Q9ZQ99;GB:Q0V837); similar to UDP-glucoronosyl/UDP-glucosyl t
11924	AT2G36760	3.537315951	4.781905183	2.292726718	0.479458841	-1.060521121	0.217049698	0.498194294	UGT73C2 (UDP-GLUCOSYL TRANSFERASE 73C2); UDP-glycosyltransferase/ transferase, transferring glycosyl groups / transferase, transferring hexosyl groups; similar to UDP-glucoronosyl/UDP-glucosyl transferase family protein [Arabidopsis thaliana] (TAIR:AT2G36
4112	AT2G36770	230.3426101	30.69756492	429.9876552	14.00722358	3.808099117	1.16E-47	5.02E-46	UDP-glucoronosyl/UDP-glucosyl transferase family protein; similar to UDP-glucoronosyl/UDP-glucosyl transferase family protein [Arabidopsis thaliana] (TAIR:AT2G36780.1); similar to DOGT1 (DON-GLUCOSYLTRANSFERASE), UDP-glycosyltransferase/ transferase, tran
7458	AT2G36780	85.3376326	68.6439797	102.0312855	1.486383598	0.571806487	0.007629799	0.046697177	UDP-glucoronosyl/UDP-glucosyl transferase family protein; similar to DOGT1 (DON-GLUCOSYLTRANSFERASE), UDP-glycosyltransferase/ transferase, transferring glycosyl groups [Arabidopsis thaliana] (TAIR:AT2G36800.1); similar to UGT73C2 (UDP-GLUCOSYL TRANSFERAS
16584	AT2G36790	139.1436486	126.4907332	151.796564	1.200060748	0.263107438	0.166508334	0.429841588	#N/A
9028	AT2G36792	131.9803572	109.019853	154.9408614	1.421216936	0.507126786	0.006694294	0.041953454	#N/A
16314	AT2G36800	947.8925629	1017.852266	877.93286	0.862534662	-0.21334566	0.297587129	0.588642307	Encodes a DON-Glucosyltransferase. The UGT73C5 glucosylates both brassinolide and castasterone in the 23-O position. The enzyme is presumably involved in the homeostasis of those steroid hormones hence regulating BR activity. Transgenic plants overexpres
12031	AT2G36810	687.6578081	666.2648241	709.0507921	1.06421766	0.089793249	0.418213903	0.703891395	binding; similar to hypothetical protein OsJ_009060 [Oryza sativa (japonica cultivar-group)] (GB:EAZ25577.1); similar to unnamed protein product [Vitis vinifera] (GB:CAO62990.1); similar to Hypothetical protein [Oryza sativa] (GB:AAK98733.1); contains Int
18190	AT2G36830	4242.6909	4407.48097	4077.90083	0.925222561	-0.112127649	0.292259007	0.583366207	encodes a tonoplast intrinsic protein, which functions as water channel. highly expressed in root, stem, cauline leaves and flowers.
5061	AT2G36835	572.3810559	549.2138048	595.5483069	1.084365145	0.116850646	0.291225936	0.58250491	similar to unknown protein [Oryza sativa (japonica cultivar-group)] (GB:BAC07355.1); similar to Os01g0776700 [Oryza sativa (japonica cultivar-group)] (GB:NP_001044417.1)
7127	AT2G36840	145.8921712	76.51583004	215.2685124	2.813385312	1.492307153	1.34E-16	2.83E-15	ACT domain-containing protein; similar to ACT domain-containing protein [Arabidopsis thaliana] (TAIR:AT2G39570.1); similar to unnamed protein product [Vitis vinifera] (GB:CAO63016.1); contains InterPro domain Amino acid-binding ACT; (InterPro:IPR002912)
20251	AT2G36850	1812.524728	1825.526615	1799.522841	0.985755467	-0.020698288	0.813861173	0.948245612	encodes a gene similar to callose synthase
2297	AT2G36854	5.987130364	7.157151428	4.8171093	0.673048398	-0.571217845	0.343467876	0.636940598	#N/A
5744	AT2G36870	175.8577562	183.7065995	168.0089129	0.914550231	-0.128865684	0.352658249	0.64532325	xyloglucan:xyloglucosyl transferase, putative / xyloglucan endotransglycosylase, putative / endo-xyloglucan transferase, putative; Identical to Probable xyloglucan endotransglucosylase/hydrolase protein 32 precursor (XTH32) [Arabidopsis Thaliana] (GB:Q9S
13888	AT2G36880	5568.746355	6237.622852	4899.869858	0.785534806	-0.348252894	0.002518911	0.01844962	MAT3 (METHIONINE ADENOSYLTRANSFERASE 3); methionine adenosyltransferase; similar to MAT2/SAM-2 (S-adenosylmethionine synthetase 2), methionine adenosyltransferase [Arabidopsis thaliana] (TAIR:AT4G01850.1); similar to MTO3 (S-adenosylmethionine synthase 3)
5962	AT2G36885	411.7691304	436.3768737	387.1613871	0.887217931	-0.172639571	0.325750796	0.618287565	similar to Os03g0137600 [Oryza sativa (japonica cultivar-group)] (GB:NP_001048903.1); similar to unknown [Sorghum bicolor] (GB:ABE77193.1); contains domain no description (G3D.1.20.20.10)
20701	AT2G36890	72.90672395	85.90596657	59.90748133	0.697361123	-0.520022157	0.01239829	0.06891072	Putative homolog of the Blind gene in tomato. Together with RAX1 and RAX3 belong to the class R2R3 MYB genes; encoded by the Myb-like transcription factor MYB38, regulates axillary meristem formation.
18837	AT2G36895	251.2652185	221.7816325	280.7488045	1.265879421	0.34013999	0.14768454	0.399099137	similar to Os03g0152600 [Oryza sativa (japonica cultivar-group)] (GB:NP_001048993.1); similar to expressed protein [Oryza sativa (japonica cultivar-group)] (GB:ABF94025.1)
18034	AT2G36900	200.8975626	201.9125491	199.8825761	0.989946277	-0.014577861	0.975912428	1	member of Membrin Gene Family
5320	AT2G36910	1370.425761	1416.649356	1324.202165	0.934742362	-0.097359317	0.451172709	0.732345297	Belongs to the family of ATP-binding cassette (ABC) transporters. Also known as AtMDR1.Possibly regulates auxin-dependent responses by influencing basipetal auxin transport in the root. Exerts nonredundant, partially overlapping functions with the ABC tr
6953	AT2G36930	304.9465557	287.7004343	322.1926771	1.119889436	0.163356305	0.206231932	0.484722243	zinc finger (C2H2 type) family protein; similar to unknown [Picea sitchensis] (GB:ABK23952.1); contains InterPro domain Zinc finger, C2H2-like; (InterPro:IPR015880); contains InterPro domain Zinc finger, C2H2-type; (InterPro:IPR007087); contains InterPro
16832	AT2G36950	630.0228331	308.6402411	951.4054252	3.082570899	1.624134077	1.01E-35	3.56E-34	heavy-metal-associated domain-containing protein; similar to heavy-metal-associated domain-containing protein [Arabidopsis thaliana] (TAIR:AT5G03380.1); similar to unnamed protein product [Vitis vinifera] (GB:CAO18197.1); contains InterPro domain Heavy me
2444	AT2G36960,3	181.8922027	163.188389	200.5960163	1.229229711	0.297754543	0.052675666	0.204285607	#N/A
7043	AT2G36970	311.494186	429.6914227	193.2969493	0.449850612	-1.15248211	0.003026229	0.021547533	UDP-glucoronosyl/UDP-glucosyl transferase family protein; similar to glycosyltransferase family protein [Arabidopsis thaliana] (TAIR:AT2G28080.1); similar to unnamed protein product [Vitis vinifera] (GB:CAO18188.1); contains InterPro domain UDP-glucuronos
13507	AT2G36980	14.56405527	13.98278969	15.14532085	1.083140145	0.115219922	0.830198822	0.954836118	pentatricopeptide (PPR) repeat-containing protein; similar to pentatricopeptide (PPR) repeat-containing protein [Arabidopsis thaliana] (TAIR:AT2G22070.1); similar to unnamed protein product [Vitis vinifera] (GB:CAO71036.1); contains InterPro domain Pentat
21380	AT2G36985	2.247610096	0.607102398	3.888117794	6.4043855	2.679060151	0.050762152	0.198582625	Encodes ROTUNDIFOLIA4, a member of the seed plant-specific family of small peptides, RTFL (ROT FOUR LIKE), characterised by the presence of a 29-amino acid domain: RTF. Expressed in shoot apices, young leaves and flowers. Involved in controlling polarity-
3354	AT2G36990	1154.84524	1135.160217	1174.530263	1.034682369	0.049187951	0.733981408	0.909764974	Encodes a general sigma factor in chloroplasts and is probably responsible for the recognition of sigma 70 type standard bacteria-type multi-subunit RNA polymerase (PEP) promoters in young cotyledons.
2124	AT2G37020,2	186.7712564	191.3864513	182.1560615	0.951770934	-0.071313698	0.605417728	0.836634704	#N/A
11268	AT2G37025	78.19482837	62.98601392	93.40364283	1.482926717	0.568447305	0.014553862	0.078106553	TRFL8 (TRF-LIKE 8); DNA binding; similar to TRFL6 (TRF-LIKE 6), DNA binding / transcription factor [Arabidopsis thaliana] (TAIR:AT1G72650.1); similar to TRFL6 (TRF-LIKE 6), DNA binding / transcription factor [Arabidopsis thaliana] (TAIR:AT1G72650.2); simi
571	AT2G37035	103.4172279	120.4780598	86.35639608	0.716781099	-0.4803955	0.015661193	0.082576513	similar to hypothetical protein [Oryza sativa] (GB:AAG13576.1); similar to Os10g0478400 [Oryza sativa (japonica cultivar-group)] (GB:NP_001064862.1)
19908	AT2G37040	5835.536062	6266.151928	5404.920197	0.862558115	-0.213306432	0.164906205	0.426960124	encodes a protein similar to phenylalanine ammonia-lyase
12279	AT2G37050,3	635.4994118	650.7774522	620.2213713	0.953046805	-0.069381027	0.599475184	0.834382018	#N/A
13608	AT2G37060	135.2155012	142.8848282	127.5461743	0.892650227	-0.16383311	0.389414933	0.678393382	CCAAT-box binding transcription factor, putative; Identical to Nuclear transcription factor Y subunit B-8 (NFYB8) [Arabidopsis Thaliana] (GB:Q8VYK4;GB:Q9ZQC3); similar to transcription factor [Arabidopsis thaliana] (TAIR:AT3G53340.1); similar to unnamed
20569	AT2G37070	13.95695087	9.865291128	18.04861062	1.829506133	0.871454252	0.088983969	0.291737777	similar to unknown protein [Arabidopsis thaliana] (TAIR:AT3G53320.1); similar to conserved hypothetical protein [Medicago truncatula] (GB:ABE78298.1)
2695	AT2G37080	473.9697086	497.2433047	450.6961125	0.906389504	-0.141796939	0.313580163	0.60539977	myosin heavy chain-related; similar to cytoplasmic linker protein-related [Arabidopsis thaliana] (TAIR:AT5G60210.1); similar to P70 protein [Nicotiana tabacum] (GB:CAC84774.1); contains domain PD138041 (PD138041); contains domain PD023692 (PD023692)
7180	AT2G37090	70.28259694	74.63087211	65.93432178	0.883472481	-0.178742897	0.353113311	0.645665237	The IRX9 gene encodes a putative family 43 glycosyl transferase. It was coordinately expressed with the cellulose synthase subunits during secondary cell wall formation. Cell wall analysis revealed a decrease in the abundance of xylan in the irx9 mutant
18422	AT2G37100	36.04635289	41.96713822	30.12556756	0.717837071	-0.478271666	0.139487187	0.385599741	protamine P1 family protein; similar to unknown protein [Arabidopsis thaliana] (TAIR:AT5G03110.1); similar to unnamed protein product [Vitis vinifera] (GB:CAO18125.1)
10699	AT2G37110	1328.67727	886.678236	1770.676303	1.996977293	0.997817928	1.23E-16	2.60E-15	similar to unknown protein [Arabidopsis thaliana] (TAIR:AT2G40935.1); similar to Uncharacterized Cys-rich domain [Medicago truncatula] (GB:ABE78316.1); contains InterPro domain Protein of unknown function Cys-rich; (InterPro:IPR006461)
2157	AT2G37120	179.716519	182.4274132	177.0056249	0.97027975	-0.043527331	0.674578236	0.876450985	DNA-binding S1FA family protein; Identical to DNA-binding protein S1FA2 (S1FA2) [Arabidopsis Thaliana] (GB:Q42337;GB:Q9ZQC9); contains InterPro domain DNA binding protein S1FA; (InterPro:IPR006779)
10085	AT2G37130	1207.778744	1348.421874	1067.135615	0.791395954	-0.337528406	0.197530809	0.473654334	peroxidase 21 (PER21) (P21) (PRXR5); Identical to Peroxidase 21 precursor (PER21) [Arabidopsis Thaliana] (GB:Q42580;GB:Q43733;GB:Q93YM9); similar to PRXR1 (peroxidase 42), peroxidase [Arabidopsis thaliana] (TAIR:AT4G21960.1); similar to putative peroxida
9304	AT2G37150,3	98.40444484	95.75126822	101.0576215	1.055418099	0.077814629	0.581726592	0.821614755	#N/A
6596	AT2G37160,2	207.7306427	208.7986966	206.6625887	0.989769535	-0.014835459	0.962233196	1	#N/A
12408	AT2G37170	2024.041239	2211.173411	1836.909067	0.830739488	-0.267531963	0.080186765	0.272448953	a member of the plasma membrane intrinsic protein subfamily PIP2. localizes to the plasma membrane and exhibits water transport activity in Xenopus oocyte. expressed specifically in the vascular bundles and protein level increases slightly during leaf dev
7485	AT2G37180	612.4874907	635.3250179	589.6499635	0.928107578	-0.107636056	0.568114974	0.814208853	a member of the plasma membrane intrinsic protein PIP2. functions as aquaporin and is involved in dessication.
19269	AT2G37190	1878.794082	1978.647839	1778.940325	0.899068692	-0.153496748	0.382183338	0.67230233	60S ribosomal protein L12 (RPL12A); Identical to 60S ribosomal protein L12-1 (RPL12A) [Arabidopsis Thaliana] (GB:P50883;GB:Q9ZQD3); similar to 60S ribosomal protein L12 (RPL12B) [Arabidopsis thaliana] (TAIR:AT3G53430.1); similar to hypothetical protein [V
20130	AT2G37195	21.38353391	21.41265931	21.3544085	0.997279609	-0.003930043	1	1	similar to Os02g0805700 [Oryza sativa (japonica cultivar-group)] (GB:NP_001048443.1)
19475	AT2G37200	157.2618932	147.7430771	166.7807092	1.128856339	0.174861897	0.318076334	0.610259826	integral membrane protein, putative; Identical to UPF0497 membrane protein At2g37200 [Arabidopsis Thaliana] (GB:Q6NPF8;GB:Q9ZQD4); similar to unknown protein [Arabidopsis thaliana] (TAIR:AT2G28370.1); similar to unnamed protein product [Vitis vinifera] (G
20606	AT2G37210,2	5.46980388	4.19793373	6.741674029	1.605950561	0.68342748	0.431608426	0.715971461	#N/A
17480	AT2G37220	13392.15137	13901.74752	12882.55521	0.92668603	-0.109847473	0.332915895	0.626244391	29 kDa ribonucleoprotein, chloroplast, putative / RNA-binding protein cp29, putative; Identical to Putative ribonucleoprotein At2g37220, chloroplast precursor [Arabidopsis Thaliana] (GB:Q9ZUU4); similar to CP29 (chloroplast 29 kDa ribonucleoprotein), RNA
18525	AT2G37230	405.3685107	465.7532584	344.983763	0.740700697	-0.433037401	0.012791402	0.07050839	pentatricopeptide (PPR) repeat-containing protein; similar to pentatricopeptide (PPR) repeat-containing protein [Arabidopsis thaliana] (TAIR:AT1G02060.1); similar to unnamed protein product [Vitis vinifera] (GB:CAO18165.1); contains InterPro domain Pentat
8047	AT2G37240	353.0623992	354.8043746	351.3204238	0.990180643	-0.014236348	0.988918829	1	antioxidant/ oxidoreductase; Identical to UPF0308 protein At2g37240, chloroplast precursor [Arabidopsis Thaliana] (GB:Q9ZUU2;GB:Q94A62); similar to unknown protein [Arabidopsis thaliana] (TAIR:AT5G65840.1); similar to unnamed protein product [Vitis vinife
10531	AT2G37250	1024.665913	1182.4564	866.8754263	0.733114072	-0.447890397	0.007272729	0.044975441	encodes adenylate kinase that is located in the chloroplast involved in the coordination of metabolism and growth
21824	AT2G37260	97.90292957	92.19129465	103.6145645	1.123908335	0.168524376	0.377546109	0.667996603	Encodes a protein similar to WRKY transcription factors that is expressed in the seed integument and endosperm. Mutants are defective in proanthocyanidin synthesis and seed mucilate deposition. Seeds are yellow colored. Seed size is also affected; seeds
15674	AT2G37270	1864.829287	2017.638025	1712.020549	0.848527103	-0.236967352	0.182207304	0.452737861	One of two genes encoding the ribosomal protein S5. Expressed at a lower level compared to ATRPS5A.
14496	AT2G37280	148.6794653	152.9107051	144.4482254	0.944657376	-0.082136932	0.615371652	0.843680458	ATPDR5/PDR5 (PLEIOTROPIC DRUG RESISTANCE 5); ATPase, coupled to transmembrane movement of substances; Identical to Probable pleiotropic drug resistance protein 5 (PDR5) [Arabidopsis Thaliana] (GB:Q9ZUT8); similar to ATPDR9/PDR9 (PLEIOTROPIC DRUG RESISTANC
14162	AT2G37290,2	31.24933075	33.75400221	28.74465928	0.851592623	-0.231764642	0.423312401	0.707700754	#N/A
1911	AT2G37300,2	44.81108608	44.87043199	44.75174016	0.997354788	-0.003821291	0.980536331	1	#N/A
2936	AT2G37310	48.16846417	53.36616916	42.97075919	0.805205992	-0.312570186	0.223638889	0.506975385	pentatricopeptide (PPR) repeat-containing protein; similar to pentatricopeptide (PPR) repeat-containing protein [Arabidopsis thaliana] (TAIR:AT2G29760.1); similar to unnamed protein product [Vitis vinifera] (GB:CAO18068.1); contains InterPro domain Pentat
17678	AT2G37320	12.95413915	14.48632598	11.42195232	0.7884644	-0.342882477	0.459484246	0.737956493	pentatricopeptide (PPR) repeat-containing protein; similar to pentatricopeptide (PPR) repeat-containing protein [Arabidopsis thaliana] (TAIR:AT3G24000.1); similar to unnamed protein product [Vitis vinifera] (GB:CAO18069.1); contains InterPro domain Pentat
13799	AT2G37330	56.13062899	58.77637246	53.48488552	0.90997255	-0.136105069	0.578669889	0.820597984	Encodes an ABC transporter-like protein, without an ATPase domain, required for aluminum (Al) resistance/tolerance and may function to redistribute accumulated Al away from sensitive tissues in order to protect the growing root from the toxic effects of A
12796	AT2G37340	436.4923831	427.5112623	445.4735038	1.042015832	0.059377198	0.686687562	0.883590826	encodes an RS-containing Zinc knuckle protein with molecular mass of 33kDa that is localized to nuclear specks.
5409	AT2G37360	77.07157638	88.09251573	66.05063702	0.749787158	-0.415446979	0.029829704	0.135045193	ABC transporter family protein; Identical to White-brown complex homolog protein 2 (WBC2) [Arabidopsis Thaliana] (GB:Q9ZUT0;GB:Q8GYL8); similar to ABC transporter family protein [Arabidopsis thaliana] (TAIR:AT5G13580.1); similar to ABC transporter family
858	AT2G37362	69.56555334	78.9143177	60.21678899	0.763065445	-0.390121298	0.073508817	0.257157935	#N/A
9309	AT2G37370	19.85906518	16.17624031	23.54189005	1.455337557	0.541353816	0.243877166	0.530081718	similar to unknown protein [Arabidopsis thaliana] (TAIR:AT5G13560.1); similar to expressed protein [Oryza sativa (japonica cultivar-group)] (GB:ABF95310.1); similar to Os03g0281300 [Oryza sativa (japonica cultivar-group)] (GB:NP_001049742.1)
8883	AT2G37380	21.39655688	29.63926423	13.15384953	0.443798113	-1.172024563	0.001272614	0.010099077	similar to unknown protein [Arabidopsis thaliana] (TAIR:AT2G39370.1); similar to Os01g0836900 [Oryza sativa (japonica cultivar-group)] (GB:NP_001044734.1); similar to hypothetical protein [Oryza sativa (japonica cultivar-group)] (GB:AAT39179.1)
18507	AT2G37390	45.01233825	50.57289848	39.45177802	0.78009723	-0.358274145	0.147220422	0.398305678	heavy-metal-associated domain-containing protein; similar to heavy-metal-associated domain-containing protein [Arabidopsis thaliana] (TAIR:AT3G53530.1); similar to unnamed protein product [Vitis vinifera] (GB:CAO18090.1); contains InterPro domain Copper c
8037	AT2G37400	215.6998366	245.7909812	185.608692	0.755148505	-0.405167707	0.007485295	0.045992162	chloroplast lumen common family protein; similar to chloroplast lumen common family protein [Arabidopsis thaliana] (TAIR:AT3G53560.1); similar to unnamed protein product [Vitis vinifera] (GB:CAO18093.1); contains InterPro domain Tetratricopeptide-like hel
2455	AT2G37410	865.2322993	899.3518847	831.1127139	0.924124059	-0.113841556	0.395766543	0.684250916	Mitochondrial inner membrane translocase. Together with AtTIM17-1, TIM17-2 has a long C-terminal extension not present in other TIMs. The extension is located in the outer membrane and so TIM17-2 links the inner and outer mitochondrial membranes. The C-te
5999	AT2G37420	172.3186712	177.0349301	167.6024124	0.946719454	-0.078991127	0.546422485	0.800554679	kinesin motor protein-related; similar to kinesin motor protein-related [Arabidopsis thaliana] (TAIR:AT2G36200.1); similar to kinesin motor protein-related [Arabidopsis thaliana] (TAIR:AT2G28620.1); similar to kinesin motor protein-related [Arabidopsis th
11059	AT2G37430	1543.587707	19.19000165	3067.985413	159.874161	7.320792978	3,40009307581727e-317	1,06694920719146e-313	zinc finger (C2H2 type) family protein (ZAT11); similar to zinc finger (C2H2 type) family protein [Arabidopsis thaliana] (TAIR:AT3G53600.1); similar to putative Cys2-His2 zinc finger transcription factor [Juglans regia] (GB:CAI77630.1); contains InterPro
382	AT2G37440	51.55597447	51.29140427	51.82054467	1.010316356	0.014807109	0.946072382	1	endonuclease/exonuclease/phosphatase family protein; similar to endonuclease/exonuclease/phosphatase family protein [Arabidopsis thaliana] (TAIR:AT2G01900.1); similar to unnamed protein product [Vitis vinifera] (GB:CAO18105.1); contains InterPro domain In
5634	AT2G37450,2	271.262459	252.067978	290.45694	1.152296068	0.204511447	0.191511964	0.465091409	#N/A
5521	AT2G37460	262.7042126	255.9827557	269.4256695	1.052514919	0.073840684	0.591257741	0.828206174	nodulin MtN21 family protein; similar to nodulin MtN21 family protein [Arabidopsis thaliana] (TAIR:AT2G37450.2); similar to unnamed protein product [Vitis vinifera] (GB:CAO18107.1); contains InterPro domain Protein of unknown function DUF6, transmembrane;
579	AT2G37470	364.4052556	357.6926618	371.1178495	1.037532746	0.05315687	0.818387951	0.949693774	histone H2B, putative; Identical to Histone H2B.4 [Arabidopsis Thaliana] (GB:Q9ZUS0); similar to histone H2B, putative [Arabidopsis thaliana] (TAIR:AT3G53650.1); similar to histone H2B-like protein [Solanum tuberosum] (GB:ABB72812.1); contains InterPro d
6034	AT2G37478	339.2670435	352.1194763	326.4146107	0.926999592	-0.109359392	0.458560042	0.736903204	#N/A
10081	AT2G37480	366.1322658	370.3400541	361.9244776	0.977276083	-0.033161909	0.815862354	0.948951675	similar to unknown protein [Arabidopsis thaliana] (TAIR:AT3G53670.1); similar to hypothetical protein MtrDRAFT_AC125368g26v1 [Medicago truncatula] (GB:ABE93949.1); similar to hypothetical protein MtrDRAFT_AC135797g8v1 [Medicago truncatula] (GB:ABE82095.1)
161	AT2G37500	578.4788598	579.2406166	577.717103	0.997369809	-0.003799563	0.954645868	1	arginine biosynthesis protein ArgJ family; similar to unnamed protein product [Vitis vinifera] (GB:CAO18037.1); contains InterPro domain Peptidase S58 DmpA/arginine biosynthesis protein ArgJ (InterPro:IPR016117); contains InterPro domain Arginine biosynth
14156	AT2G37510	49.9482642	50.09569819	49.8008302	0.994113906	-0.008516929	0.918151125	0.992036773	RNA-binding protein, putative; similar to RNA recognition motif (RRM)-containing protein [Arabidopsis thaliana] (TAIR:AT5G54580.1); similar to unnamed protein product [Vitis vinifera] (GB:CAO18036.1); contains InterPro domain RNA recognition motif, RNP-1;
8141	AT2G37520	442.2304348	405.8593927	478.6014768	1.179229766	0.237844847	0.072728407	0.255240802	PHD finger family protein; similar to PHD finger transcription factor, putative [Arabidopsis thaliana] (TAIR:AT3G53680.1); similar to unnamed protein product [Vitis vinifera] (GB:CAO18035.1); similar to predicted protein [Populus alba x Populus tremula] (
3667	AT2G37530	11.2534473	12.28392822	10.22296638	0.832222901	-0.264958106	0.678106643	0.878966251	similar to unknown protein [Arabidopsis thaliana] (TAIR:AT1G07795.1); similar to Thioredoxin-related [Medicago truncatula] (GB:ABD32198.1)
4526	AT2G37540	328.1887194	268.2388571	388.1385816	1.446988649	0.533053605	6.73E-05	0.000681055	short-chain dehydrogenase/reductase (SDR) family protein; similar to short-chain dehydrogenase/reductase (SDR) family protein [Arabidopsis thaliana] (TAIR:AT5G02540.1); similar to putative pod-specific dehydrogenase SAC25 [Brassica napus] (GB:CAB58175.1);
15842	AT2G37550	793.2518208	695.6340812	890.8695603	1.280658301	0.356885594	0.004328415	0.029084724	A member of ARF GAP domain (AGD), A thaliana has 15 members, grouped into four classes.
20009	AT2G37555	177.0838517	161.3777902	192.7899132	1.194649604	0.256587532	0.081061667	0.274198836	#N/A
20224	AT2G37560	22.35920026	22.22181723	22.49658329	1.012364698	0.017729106	1	1	Origin Recognition Complex subunit 2. Involved in the initiation of DNA replication. Regulated transcriptionally during cell cycle, peaking at G1/S-phase. Target of E2F/DF family of transcription factors. Interacts strongly with all ORC subunits.
733	AT2G37570	371.7538543	401.7668967	341.7408119	0.850594747	-0.233456149	0.084460688	0.282040662	encodes a protein that can complement the salt-sensitive phenotype of a calcineurin (CaN)-deficient yeast mutant. This gene occurs in a single-copy and is 75% identical to tobacco SLT1 gene.
20982	AT2G37580	19.13831127	21.01406942	17.26255311	0.821475972	-0.283709717	0.667330787	0.872834009	zinc finger (C3HC4-type RING finger) family protein; Identical to RING-H2 finger protein ATL2J (ATL2J) [Arabidopsis Thaliana] (GB:O80927); similar to zinc finger (C3HC4-type RING finger) family protein [Arabidopsis thaliana] (TAIR:AT4G33565.1); similar to
5824	AT2G37585	130.1523704	120.3659415	139.9387994	1.162611264	0.217368792	0.200791419	0.477925254	glycosyltransferase family 14 protein / core-2/I-branching enzyme family protein; similar to glycosyltransferase family 14 protein / core-2/I-branching enzyme family protein [Arabidopsis thaliana] (TAIR:AT5G39990.1); similar to unnamed protein product [Vi
8967	AT2G37590	20.20100432	22.67312599	17.72888265	0.781933759	-0.354881698	0.318862703	0.611074694	Dof-type zinc finger domain-containing protein; Identical to Dof zinc finger protein DOF2.4 (DOF2.4) [Arabidopsis Thaliana] (GB:O80928); similar to Dof-type zinc finger domain-containing protein [Arabidopsis thaliana] (TAIR:AT5G02460.1); similar to unnam
20458	AT2G37600	514.1594557	530.5334958	497.7854156	0.938273303	-0.091919878	0.604493788	0.83625651	60S ribosomal protein L36 (RPL36A); Identical to 60S ribosomal protein L36-1 (RPL36A) [Arabidopsis Thaliana] (GB:O80929); similar to 60S ribosomal protein L36 (RPL36B) [Arabidopsis thaliana] (TAIR:AT3G53740.4); similar to 60S ribosomal protein L36 (RPL36B
1631	AT2G37620	456.8257509	484.392253	429.2592488	0.886181078	-0.174326573	0.168061375	0.432152463	Member of the actin gene family. Expressed in mature pollen.
17166	AT2G37630	201.3351374	229.7517018	172.9185729	0.752632392	-0.409982713	0.035156588	0.152829925	Encodes a MYB-domain protein involved in specification of the leaf proximodistal axis. Mutation results in lobed and dissected leaves with a characteristic asymmetry. Homologous to the Antirrhinum PHANTASTICA (PHAN) and maize ROUGH SHEATH2 (RS2) genes As
11467	AT2G37640	197.2862649	179.7511306	214.8213991	1.195104578	0.257136867	0.122392707	0.356582564	member of Alpha-Expansin Gene Family. Naming convention from the Expansin Working Group (Kende et al, 2004. Plant Mol Bio). Involved in the formation of nematode-induced syncytia in roots of Arabidopsis thaliana.
6876	AT2G37650	67.54355839	77.09345497	57.9936618	0.752251431	-0.41071315	0.042056216	0.174864062	scarecrow-like transcription factor 9 (SCL9); similar to scarecrow-like transcription factor 14 (SCL14) [Arabidopsis thaliana] (TAIR:AT1G07530.1); similar to unnamed protein product [Vitis vinifera] (GB:CAO15660.1); contains InterPro domain GRAS transcrip
7773	AT2G37660	4800.614539	4549.568613	5051.660466	1.110360321	0.151027919	0.199655794	0.4764775	binding / catalytic/ coenzyme binding; Identical to Uncharacterized protein At2g37660, chloroplast precursor [Arabidopsis Thaliana] (GB:O80934;GB:Q94B61); similar to binding / catalytic/ coenzyme binding [Arabidopsis thaliana] (TAIR:AT5G02240.1); similar
849	AT2G37670	30.73080654	33.43308691	28.02852618	0.838346942	-0.254380681	0.475407277	0.749124551	WD-40 repeat family protein; similar to WD-40 repeat family protein [Arabidopsis thaliana] (TAIR:AT5G02430.1); similar to unnamed protein product [Vitis vinifera] (GB:CAO15640.1); similar to hypothetical protein [Vitis vinifera] (GB:CAN65559.1); contains
4003	AT2G37678	125.1745911	136.5435621	113.8056202	0.833474815	-0.262789488	0.169785979	0.434777198	Positive regulator of photomorphogenesis in far-red light. Most abundant in young seedlings in the dark. Downregulated in the light and older as plants develop. Localized in the nucleus and the cytoplasm. Nuclear localization strongest in the dark. Degrad
3313	AT2G37680	101.6128143	101.7534543	101.4721743	0.997235671	-0.003993606	0.922590612	0.993754003	similar to Os03g0679000 [Oryza sativa (japonica cultivar-group)] (GB:NP_001050894.1); similar to Os01g0144200 [Oryza sativa (japonica cultivar-group)] (GB:NP_001042003.1); similar to unknown protein [Oryza sativa (japonica cultivar-group)] (GB:AAO72402.1)
16392	AT2G37690	416.547144	497.1873506	335.9069373	0.675614408	-0.565728001	0.031946166	0.142108036	phosphoribosylaminoimidazole carboxylase, putative / AIR carboxylase, putative; similar to phosphoribosylaminoimidazole carboxylase family protein / AIR carboxylase family protein [Arabidopsis thaliana] (TAIR:AT2G05140.1); similar to aminoimidazole ribonu
16737	AT2G37700	14.08285138	19.58721124	8.578491528	0.437963905	-1.19111612	0.01043534	0.060220853	catalytic; similar to CER1 protein, putative [Arabidopsis thaliana] (TAIR:AT1G02190.1); similar to CER1 (ECERIFERUM 1) [Arabidopsis thaliana] (TAIR:AT1G02205.2); similar to CER1 protein, putative [Arabidopsis thaliana] (TAIR:AT1G02190.2); similar to unnam
2136	AT2G37710	797.281183	575.2488068	1019.313559	1.771952496	0.825339927	8.96E-11	1.47E-09	Induced in response to Salicylic acid.
169	AT2G37720	4.179753044	2.788574865	5.570931222	1.997770005	0.998390501	0.232167656	0.51601687	similar to unknown protein [Arabidopsis thaliana] (TAIR:AT5G64020.1); similar to leaf senescence protein-like [Oryza sativa (japonica cultivar-group)] (GB:BAD28782.1); similar to Os09g0397400 [Oryza sativa (japonica cultivar-group)] (GB:NP_001063105.1); c
21740	AT2G37740	2.414253864	2.101037302	2.727470426	1.298154213	0.376461777	0.849805337	0.963001653	zinc finger (C2H2 type) family protein; similar to RBE (RABBIT EARS), nucleic acid binding / transcription factor/ zinc ion binding [Arabidopsis thaliana] (TAIR:AT5G06070.1); similar to hypothetical protein [Vitis vinifera] (GB:CAN72262.1); similar to hyp
10980	AT2G37750	97.45551013	99.7242859	95.18673435	0.954499032	-0.067184361	0.93951311	1	unknown protein
9703	AT2G37760,2	662.4538685	711.9804943	612.9272426	0.860876453	-0.216121888	0.386485439	0.67602637	#N/A
9871	AT2G37770,2	346.7064016	455.396282	238.0165213	0.522658025	-0.936060795	0.000251969	0.002353208	#N/A
2889	AT2G37790	187.1098683	196.4067274	177.8130092	0.905330543	-0.143483468	0.370187792	0.661800688	aldo/keto reductase family protein; similar to aldo/keto reductase family protein [Arabidopsis thaliana] (TAIR:AT2G37770.2); similar to unnamed protein product [Vitis vinifera] (GB:CAO15705.1); contains InterPro domain Aldo/keto reductase; (InterPro:IPR00
7134	AT2G37810	4.638008824	0.58121087	8.694806777	14.95981445	3.903020376	0.000242025	0.002265156	CHP-rich zinc finger protein, putative; similar to DC1 domain-containing protein [Arabidopsis thaliana] (TAIR:AT2G37800.1); similar to hypothetical protein [Vitis vinifera] (GB:CAN63103.1); contains InterPro domain C1-like (InterPro:IPR011424); contains I
9140	AT2G37820	18.97759871	12.34548377	25.60971365	2.074419611	1.05270775	0.006119126	0.03898281	DC1 domain-containing protein; similar to DC1 domain-containing protein [Arabidopsis thaliana] (TAIR:AT2G37800.1); similar to hypothetical protein [Vitis vinifera] (GB:CAN63103.1); contains InterPro domain C1-like (InterPro:IPR011424); contains InterPro d
8770	AT2G37840	296.1679009	287.2039568	305.1318449	1.062422149	0.087357128	0.548670089	0.802162647	protein kinase family protein; similar to protein kinase family protein [Arabidopsis thaliana] (TAIR:AT3G53930.1); similar to protein kinase family protein [Arabidopsis thaliana] (TAIR:AT3G53930.2); similar to unnamed protein product [Vitis vinifera] (GB:
18020	AT2G37860,3	475.2712024	558.5929626	391.9494422	0.701672718	-0.511129826	5.36E-05	0.000549919	#N/A
8733	AT2G37870	2.676537855	1.465282794	3.887792916	2.65327139	1.407772249	0.180576742	0.450437055	protease inhibitor/seed storage/lipid transfer protein (LTP) family protein; similar to protease inhibitor/seed storage/lipid transfer protein (LTP) family protein [Arabidopsis thaliana] (TAIR:AT5G05960.1); similar to unnamed protein product [Vitis vinife
7651	AT2G37880	3.232011485	4.500794783	1.963228186	0.43619589	-1.196951918	0.227586025	0.510847601	similar to unknown protein [Arabidopsis thaliana] (TAIR:AT1G21050.1); similar to unknown protein [Oryza sativa (japonica cultivar-group)] (GB:BAD07762.1); contains InterPro domain Protein of unknown function DUF617, plant; (InterPro:IPR006460)
12612	AT2G37890	106.2946683	135.0544829	77.53485374	0.574100556	-0.800624642	0.00353463	0.024585715	mitochondrial substrate carrier family protein; similar to mitochondrial substrate carrier family protein [Arabidopsis thaliana] (TAIR:AT3G53940.1); similar to unnamed protein product [Vitis vinifera] (GB:CAO15724.1); contains InterPro domain Adenine nucl
21548	AT2G37900	3.223178601	2.046493664	4.399863537	2.149952191	1.104304578	0.247921799	0.534850741	proton-dependent oligopeptide transport (POT) family protein; similar to proton-dependent oligopeptide transport (POT) family protein [Arabidopsis thaliana] (TAIR:AT3G53960.1); similar to hypothetical protein [Vitis vinifera] (GB:CAN73118.1); similar to u
16335	AT2G37920	264.568819	241.2349748	287.9026633	1.193453244	0.255142047	0.064963764	0.236766889	EMB1513 (EMBRYO DEFECTIVE 1513); copper ion transmembrane transporter; similar to DEAD box RNA helicase, putative [Arabidopsis thaliana] (TAIR:AT2G07750.1); similar to hypothetical protein [Vitis vinifera] (GB:CAN73407.1)
4814	AT2G37925	2.981449798	3.922344496	2.0405551	0.520238623	-0.942754584	0.382247548	0.672312155	encodes a member of copper transporter family and functionally complements a high affinity copper transporter mutant in yeast
1752	AT2G37930	43.0910089	42.4359463	43.7460715	1.030873005	0.043866616	0.918692903	0.992289326	similar to unknown protein [Arabidopsis thaliana] (TAIR:AT5G01030.2); similar to hypothetical protein MtrDRAFT_AC146330g22v1 [Medicago truncatula] (GB:ABE90884.1); contains domain Transcriptional factor tubby, C-terminal domain (SSF54518)
1028	AT2G37940	2887.674505	701.2002876	5074.148722	7.2363757	2.855267312	5.82E-118	7.94E-116	similar to phosphatidic acid phosphatase-related / PAP2-related [Arabidopsis thaliana] (TAIR:AT3G54020.1); similar to Os01g0850100 [Oryza sativa (japonica cultivar-group)] (GB:NP_001044812.1); similar to hypothetical protein PY02331 [Plasmodium yoelii yoe
6394	AT2G37950	17.76270617	14.55698864	20.96842369	1.440436907	0.52650647	0.193493857	0.468247885	zinc finger (C3HC4-type RING finger) family protein; similar to zinc finger (C3HC4-type RING finger) family protein [Arabidopsis thaliana] (TAIR:AT5G05830.1); similar to unnamed protein product [Vitis vinifera] (GB:CAO15748.1); similar to unnamed protein
9495	AT2G37960	18.50747056	23.78376468	13.23117644	0.556311274	-0.846035751	0.02451658	0.116944883	similar to unknown protein [Arabidopsis thaliana] (TAIR:AT3G54060.2); similar to conserved hypothetical protein [Medicago truncatula] (GB:ABE83850.1); contains domain Cullin repeat (SSF74788)
4361	AT2G37970	734.5565543	537.9091719	931.2039367	1.731154599	0.791734569	1.26E-10	2.06E-09	SOUL-1; binding; similar to SOUL heme-binding family protein [Arabidopsis thaliana] (TAIR:AT3G10130.1); similar to hypothetical protein [Vitis vinifera] (GB:CAN82905.1); contains InterPro domain SOUL heme-binding protein (InterPro:IPR006917)
14303	AT2G37975	105.7132323	109.8195698	101.6068947	0.925216653	-0.112136862	0.409312342	0.695948208	similar to unknown protein [Arabidopsis thaliana] (TAIR:AT3G54085.1); similar to conserved hypothetical protein [Medicago truncatula] (GB:ABE83862.1); contains domain UNCHARACTERIZED (PTHR15858); contains domain SUBFAMILY NOT NAMED (PTHR15858:SF1)
9178	AT2G37980	128.8448728	114.6338235	143.0559222	1.247938155	0.31954644	0.143945019	0.393172878	similar to unknown protein [Arabidopsis thaliana] (TAIR:AT5G01100.1); similar to unknown protein [Arabidopsis thaliana] (TAIR:AT3G54100.1); similar to Os05g0451900 [Oryza sativa (japonica cultivar-group)] (GB:NP_001055708.1); similar to putative axi 1 [Or
10406	AT2G37990	486.1378604	532.6886792	439.5870415	0.825223172	-0.277143763	0.076244807	0.263527062	ribosome biogenesis regulatory protein (RRS1) family protein; Identical to Ribosome biogenesis regulatory protein homolog [Arabidopsis Thaliana] (GB:Q9SH88;GB:Q56WN3;GB:Q8LA50); similar to unnamed protein product [Vitis vinifera] (GB:CAO39739.1); contains
20746	AT2G38000	149.5830332	143.5698756	155.5961909	1.083766286	0.116053674	0.457428306	0.735892059	chaperone protein dnaJ-related; similar to unnamed protein product [Vitis vinifera] (GB:CAO15764.1); contains InterPro domain Heat shock protein DnaJ, cysteine-rich region; (InterPro:IPR001305)
3925	AT2G38010,2	218.8423709	222.0542402	215.6305017	0.971071309	-0.042350854	0.927480426	0.995652186	#N/A
2635	AT2G38020	560.3119904	536.2988533	584.3251274	1.089551327	0.123734161	0.333326997	0.626657036	necessary for proper vacuole formation and morphogenesis in Arabidopsis
12332	AT2G38025	370.1971582	353.1173313	387.2769852	1.096737404	0.133218137	0.37097157	0.66220168	similar to OTU-like cysteine protease family protein [Arabidopsis thaliana] (TAIR:AT3G57810.3); similar to Os03g0266000 [Oryza sativa (japonica cultivar-group)] (GB:NP_001049654.1); similar to OTU-like cysteine protease family protein, expressed [Oryza sa
5507	AT2G38040	3195.065193	3039.458425	3350.67196	1.102391114	0.140636164	0.250491365	0.537908168	encodes the carboxyltransferase alpha subunit of acetyl-CoA carboxylase, involved in de novo fatty acid biosynthesis
21587	AT2G38050	112.0620875	114.7977884	109.3263865	0.952338787	-0.070453203	0.827170777	0.953509847	Similar to mammalian steroid-5-alpha-reductase. Involved in the brassinolide biosynthetic pathway.
342	AT2G38060	28.55615701	31.538246	25.57406801	0.810890625	-0.302420762	0.412814504	0.69930465	transporter-related; similar to transporter-related [Arabidopsis thaliana] (TAIR:AT3G46980.1); similar to transporter-related [Arabidopsis thaliana] (TAIR:AT3G46980.3); similar to unnamed protein product [Vitis vinifera] (GB:CAO15779.1); contains InterPro
16216	AT2G38070	27.96769541	29.16438005	26.77101078	0.917935191	-0.123535796	0.732770826	0.908918853	similar to glycine-rich protein [Arabidopsis thaliana] (TAIR:AT3G09070.1); similar to Os05g0450600 [Oryza sativa (japonica cultivar-group)] (GB:NP_001055704.1); similar to Os01g0852400 [Oryza sativa (japonica cultivar-group)] (GB:NP_001044827.1); similar
6710	AT2G38080	155.4068745	182.1637385	128.6500105	0.706232819	-0.50178423	0.049221086	0.194447244	Encodes a protein with similarity to putative laccase, a member of laccase family (17 members in Arabidopsis). Might be involved in cell wall biosynthesis. Mutants have a mild irregular xylem phenotype.
6838	AT2G38090	64.90859531	75.30449629	54.51269433	0.723896939	-0.46614378	0.024262691	0.116162659	myb family transcription factor; similar to myb family transcription factor [Arabidopsis thaliana] (TAIR:AT5G58900.1); similar to MYB transcription factor [Hevea brasiliensis] (GB:AAU06309.1); contains InterPro domain Molecular chaperone, heat shock prote
13965	AT2G38100	7.193191713	7.925124156	6.461259271	0.815288082	-0.29461817	0.623128781	0.848320224	proton-dependent oligopeptide transport (POT) family protein; similar to transporter [Arabidopsis thaliana] (TAIR:AT3G54450.1); similar to unknown [Picea sitchensis] (GB:ABK24896.1); contains InterPro domain TGF-beta receptor, type I/II extracellular regi
18353	AT2G38110	157.6402319	141.9762309	173.3042329	1.220656667	0.287657472	0.151301793	0.405007942	Encodes a protein with glycerol-3-phosphate acyltransferase activity.
21539	AT2G38120	689.3870367	694.200752	684.5733214	0.986131633	-0.020147858	0.855566953	0.965248263	Encodes an auxin influx transporter. AUX1 resides at the apical plasma membrane of protophloem cells and at highly dynamic subpopulations of Golgi apparatus and endosomes in all cell types. AUX1 action in the lateral root cap and/or epidermal cells infl
10591	AT2G38130	183.5204426	184.8236952	182.21719	0.985897343	-0.020490662	0.81680594	0.949226028	Encodes the Arabidopsis homolog of the yeast protein MAK3, a component of the N-terminal acetyltransferase complex C. In mutant plants, synthesis of plastome-encoded photosystem II core proteins D1 and CP47 is affected resulting in fewer thylakoid multipr
18571	AT2G38140	2709.476751	2507.260152	2911.69335	1.16130484	0.215746726	0.065126163	0.237201342	plastid-specific ribosomal protein 4 (PSRP4) mRNA, complete
8387	AT2G38152	5.254126831	7.016540996	3.491712665	0.497640172	-1.006825144	0.239351349	0.524433627	pseudogene of alpha 1,4-glycosyltransferase family protein
16886	AT2G38160	27.9564005	30.16593146	25.74686954	0.853508189	-0.228523099	0.43971598	0.723180684	similar to proline-rich family protein [Arabidopsis thaliana] (TAIR:AT3G09000.1); similar to Os01g0141900 [Oryza sativa (japonica cultivar-group)] (GB:NP_001041987.1); similar to putative proteophosphoglycan [Oryza sativa (japonica cultivar-group)] (GB:BA
5644	AT2G38170,3	3678.4761	3983.883813	3373.068386	0.846678403	-0.240114005	0.028780461	0.13173403	#N/A
20726	AT2G38180	55.29167993	68.43602212	42.14733774	0.61586481	-0.6993144	0.004052058	0.02748842	GDSL-motif lipase/hydrolase family protein; similar to GDSL-motif lipase/hydrolase family protein [Arabidopsis thaliana] (TAIR:AT3G11210.1); similar to unnamed protein product [Vitis vinifera] (GB:CAO15818.1); contains InterPro domain Esterase, SGNH hydro
4863	AT2G38185,4	70.71230277	70.21051249	71.21409304	1.014293879	0.020475715	0.996649692	1	#N/A
16178	AT2G38210	177.9221638	147.2193914	208.6249362	1.417102286	0.502943896	0.006353311	0.040148687	#N/A
7001	AT2G38230	1234.995236	1054.950006	1415.040467	1.341334148	0.42366868	0.017757629	0.091499902	Encodes a protein predicted to function in tandem with PDX2 to form glutamine amidotransferase complex with involved in vitamin B6 biosynthesis.
4661	AT2G38240	8.734649609	13.59192662	3.877372599	0.285270272	-1.809598685	0.215064865	0.496207699	oxidoreductase, 2OG-Fe(II) oxygenase family protein; similar to oxidoreductase, 2OG-Fe(II) oxygenase family protein [Arabidopsis thaliana] (TAIR:AT5G05600.1); similar to hypothetical protein [Vitis vinifera] (GB:CAN59837.1); contains InterPro domain 2OG-F
12028	AT2G38250	28.28216502	26.75816558	29.80616447	1.113909112	0.155631523	0.617567722	0.84493881	DNA-binding protein-related; similar to transcription factor [Arabidopsis thaliana] (TAIR:AT5G01380.1); similar to unnamed protein product [Vitis vinifera] (GB:CAO50136.1); contains InterPro domain SANT, DNA-binding; (InterPro:IPR001005)
17464	AT2G38260	105.7632589	109.3053252	102.2211927	0.935189503	-0.096669358	0.568498774	0.814482394	pseudogene, similar to carboxyl transferase alpha subunit, similar to GB:U34392, however, a substitution at base 93910 in our sequence causes a stop codon in the coding region. We sequenced four clones in that region which all confirm the substitution.;
5315	AT2G38270	1059.728009	1057.181307	1062.274711	1.00481791	0.006934084	0.976298848	1	Encodes protein homologous to CXIP1. CXIP1 is a PICOT domain containing protein interacts with CAX1, a high capacity calcium transporter. However, CXP2 does not interact with CAX1 and only moderately activates another calcium transporter CAX4.
9462	AT2G38280	935.4980899	964.3754451	906.6207347	0.940111799	-0.089095761	0.437709893	0.721556136	Encodes a protein with in vitro AMP deaminase activity that is involved in embryogenesis. Homozygous mutant embryos fail to develop past the zygote stage.
17604	AT2G38290	488.5551004	295.3711014	681.7390995	2.308076506	1.206691046	3.02E-15	6.03E-14	encodes a high-affinity ammonium transporter, which is expressed in shoot and root. Expression in root and shoot is under nitrogen and carbon dioxide regulation, respectively.
12278	AT2G38300	95.90749929	88.03935239	103.7756462	1.17874159	0.237247477	0.19141932	0.464969235	DNA binding / transcription factor; similar to myb family transcription factor [Arabidopsis thaliana] (TAIR:AT2G40260.1); similar to hypothetical protein [Vitis vinifera] (GB:CAN73581.1); contains InterPro domain Homeodomain-related; (InterPro:IPR012287);
1746	AT2G38310	1101.141558	1299.090043	903.1930721	0.695250554	-0.524395106	2.60E-05	0.000278771	similar to unknown protein [Arabidopsis thaliana] (TAIR:AT5G05440.1); similar to hypothetical protein [Nicotiana tabacum] (GB:CAI84653.1); contains InterPro domain Bet v I allergen; (InterPro:IPR000916)
7590	AT2G38320	83.09468011	80.72491657	85.46444364	1.058712072	0.082310286	0.515633375	0.778725148	similar to unknown protein [Arabidopsis thaliana] (TAIR:AT5G01620.2); similar to expressed protein [Oryza sativa (japonica cultivar-group)] (GB:ABF95402.1); similar to Os03g0817500 [Oryza sativa (japonica cultivar-group)] (GB:NP_001051701.1); similar to O
20988	AT2G38330	325.1050635	300.2636951	349.9464319	1.165463683	0.220904049	0.133964794	0.376579207	MATE efflux family protein; similar to MATE efflux protein-related [Arabidopsis thaliana] (TAIR:AT4G38380.1); similar to Os12g0106600 [Oryza sativa (japonica cultivar-group)] (GB:NP_001065941.1); similar to hypothetical protein OsI_033617 [Oryza sativa (i
21777	AT2G38340	3.358571295	3.593591915	3.123550676	0.869200163	-0.202239651	1	1	encodes a member of the DREB subfamily A-2 of ERF/AP2 transcription factor family. The protein contains one AP2 domain. There are eight members in this subfamily including DREB2A AND DREB2B that are involved in response to drought.
9720	AT2G38360	233.925656	199.4094959	268.4418161	1.346183716	0.42887531	0.004771753	0.031704878	prenylated rab acceptor (PRA1) family protein; similar to prenylated rab acceptor (PRA1) family protein [Arabidopsis thaliana] (TAIR:AT3G56110.1); similar to unnamed protein product [Vitis vinifera] (GB:CAO48788.1); contains InterPro domain Prenylated rab
13160	AT2G38370	131.070607	121.3545789	140.7866351	1.160126271	0.214281841	0.367129861	0.659172486	similar to unknown protein [Arabidopsis thaliana] (TAIR:AT3G51720.1); similar to putative paramyosin [Zea mays] (GB:AAV64207.1); similar to IMP dehydrogenase/GMP reductase [Medicago truncatula] (GB:ABE88908.1); similar to Os03g0339700 [Oryza sativa (japon
15019	AT2G38380	2601.055651	2689.572849	2512.538452	0.934177505	-0.09823139	0.55667251	0.806310967	peroxidase 22 (PER22) (P22) (PRXEA) / basic peroxidase E; Identical to Peroxidase 22 precursor (PER22) [Arabidopsis Thaliana] (GB:P24102;GB:O80913); similar to peroxidase, putative [Arabidopsis thaliana] (TAIR:AT2G38390.1); similar to Peroxidase C3 precu
6576	AT2G38390	1002.088108	1189.815797	814.3604192	0.684442433	-0.54699889	1.23E-05	0.000137707	peroxidase, putative; Identical to Peroxidase 23 precursor (PER23) [Arabidopsis Thaliana] (GB:O80912); similar to peroxidase 22 (PER22) (P22) (PRXEA) / basic peroxidase E [Arabidopsis thaliana] (TAIR:AT2G38380.1); similar to Peroxidase C3 precursor (GB:P
2941	AT2G38400,2	146.0962153	149.814303	142.3781277	0.95036405	-0.073447832	0.673074003	0.875992423	#N/A
17172	AT2G38410	278.2846237	267.1523488	289.4168986	1.083340273	0.11548646	0.451794639	0.732730327	VHS domain-containing protein / GAT domain-containing protein; similar to VHS domain-containing protein / GAT domain-containing protein [Arabidopsis thaliana] (TAIR:AT5G01760.1); similar to unnamed protein product [Vitis vinifera] (GB:CAO48826.1); contain
2220	AT2G38420	42.51430552	50.35527887	34.67333218	0.688573928	-0.538316538	0.029118567	0.13283872	pentatricopeptide (PPR) repeat-containing protein; similar to pentatricopeptide (PPR) repeat-containing protein [Arabidopsis thaliana] (TAIR:AT5G64320.1); similar to unnamed protein product [Vitis vinifera] (GB:CAO48821.1); contains InterPro domain Pentat
12789	AT2G38430	21.68008591	24.03622297	19.32394884	0.803951139	-0.314820271	0.396149968	0.684536673	similar to unknown protein [Arabidopsis thaliana] (TAIR:AT3G54310.1); similar to Os02g0504100 [Oryza sativa (japonica cultivar-group)] (GB:NP_001046910.1)
21742	AT2G38440	886.4109763	860.5520791	912.2698735	1.06009839	0.084198171	0.545592421	0.800032251	Encodes a subunit of the WAVE complex. The WAVE complex is required for activation of ARP2/3 complex which functions in actin microfilament nucleation and branching. Mutations cause defects in both the actin and microtubule cytoskeletons that result in
3377	AT2G38450	126.9126659	119.6494814	134.1758504	1.121407706	0.165310888	0.410180625	0.696875296	binding; similar to binding [Arabidopsis thaliana] (TAIR:AT5G05360.1); similar to Sel1-like repeat [Medicago truncatula] (GB:ABE84889.1); similar to Os05g0342900 [Oryza sativa (japonica cultivar-group)] (GB:NP_001055251.1); similar to Os03g0298600 [Oryza
21411	AT2G38460	64.550801	61.65996126	67.44164074	1.09376716	0.129305652	0.688767224	0.884709273	iron transporter-related; similar to iron-responsive transporter-related [Arabidopsis thaliana] (TAIR:AT5G03570.1); similar to hypothetical protein [Vitis vinifera] (GB:CAN63822.1); contains InterPro domain MFS general substrate transporter (InterPro:IPR0
4883	AT2G38465	48.50194771	31.17946102	65.8244344	2.111147282	1.07802723	1.54E-05	0.000169969	unknown protein
4342	AT2G38470	11153.07275	1525.366729	20780.77877	13.62346403	3.768021678	2.99E-113	3.78E-111	Member of the plant WRKY transcription factor family. Regulates the antagonistic relationship between defense pathways mediating responses to P. syringae and necrotrophic fungal pathogens.
2057	AT2G38480	74.14544662	71.04418165	77.2467116	1.087305249	0.120757018	0.515881885	0.778875626	integral membrane protein, putative; Identical to UPF0497 membrane protein At2g38480 [Arabidopsis Thaliana] (GB:Q8LE26;GB:O80903;GB:Q94K27); similar to unknown protein [Arabidopsis thaliana] (TAIR:AT2G36330.1); similar to unnamed protein product [Vitis vi
6897	AT2G38490	6.412224153	6.68226725	6.142181056	0.919176206	-0.121586643	0.853750224	0.964488333	member of AtCIPKs
12330	AT2G38500	26.0784299	25.92681253	26.23004726	1.011695797	0.016775556	0.954331761	1	similar to DTA4 (DOWNSTREAM TARGET OF AGL15-4) [Arabidopsis thaliana] (TAIR:AT1G79760.1); similar to hypothetical protein [Oryza sativa (japonica cultivar-group)] (GB:BAD87077.1); contains domain no description (G3D.3.50.60.10); contains domain Clavaminat
11854	AT2G38530	334.4657995	314.5381956	354.3934034	1.126710232	0.17211653	0.535709578	0.792630782	Involved in lipid transfer between membranes. Belongs to a family of Lipid transfer proteins. Sequence similarity to other plant/Arabidopsis LPT genes but highest similarity to LPT1. Stress and pathogen-inducible motifs found in the upstream region.Expres
11394	AT2G38540	6842.223999	6938.225822	6746.222175	0.972326694	-0.040486966	0.858557406	0.966234884	Non-specific lipid transfer protein. Binds calmodulin in a Ca2+-independent manner. Localized to the cell wall. Specifically expressed in L1 epidermal layer.
5486	AT2G38550	815.1167606	853.3938345	776.8396868	0.910294468	-0.135594781	0.270182987	0.560630975	similar to unknown protein [Arabidopsis thaliana] (TAIR:AT3G57280.1); similar to non-green plastid inner envelope membrane protein precursor (GB:AAA84891.1); contains InterPro domain Protein of unknown function UPF0136, Transmembrane; (InterPro:IPR005349)
13382	AT2G38560	231.7913246	264.5160921	199.0665572	0.752568797	-0.410104622	0.008963161	0.053240885	transcription factor S-II (TFIIS) domain-containing protein; similar to F-box family protein [Arabidopsis thaliana] (TAIR:AT2G42730.1); similar to unnamed protein product [Vitis vinifera] (GB:CAO48881.1); contains InterPro domain Zinc finger, TFIIS-type;
1899	AT2G38570	66.3371136	63.25056082	69.42366639	1.097597642	0.134349287	0.662767213	0.870948983	similar to expressed protein [Oryza sativa (japonica cultivar-group)] (GB:ABF95796.1)
18479	AT2G38580	278.9232174	282.5056919	275.340743	0.97463786	-0.037061829	0.661986256	0.870640999	similar to unknown protein [Arabidopsis thaliana] (TAIR:AT1G65010.1); similar to PREDICTED: similar to myosin XVIIIa [Rattus norve (GB:XP_001080824.1); similar to Os03g0333000 [Oryza sativa (japonica cultivar-group)] (GB:NP_001050020.1); contains InterPro
2995	AT2G38600	4.869054139	5.492573691	4.245534588	0.772959058	-0.371536095	0.778641794	0.931368822	acid phosphatase class B family protein; similar to acid phosphatase, putative [Arabidopsis thaliana] (TAIR:AT4G25150.1); similar to hypothetical protein [Vitis vinifera] (GB:CAN66541.1); contains InterPro domain Vegetative storage protein/acid phosphatas
20169	AT2G38610	232.42034	223.4314246	241.4092554	1.08046241	0.11164888	0.382617671	0.672635435	KH domain-containing protein; similar to KH domain-containing protein [Arabidopsis thaliana] (TAIR:AT3G08620.1); similar to unnamed protein product [Vitis vinifera] (GB:CAO45373.1); contains InterPro domain K Homology; (InterPro:IPR004087)
11755	AT2G38620,2	52.84631085	46.64420747	59.04841424	1.265932416	0.340200386	0.226681876	0.509921291	#N/A
2883	AT2G38630	140.199156	137.0979456	143.3003664	1.045240801	0.063835346	0.819914148	0.950182803	similar to unknown protein [Arabidopsis thaliana] (TAIR:AT3G54190.1); similar to Os01g0817800 [Oryza sativa (japonica cultivar-group)] (GB:NP_001044626.1); similar to Os05g0482600 [Oryza sativa (japonica cultivar-group)] (GB:NP_001055867.1); similar to un
17875	AT2G38640	85.5628526	76.56540745	94.56029775	1.235026377	0.304541854	0.138569835	0.384030407	similar to unknown protein [Arabidopsis thaliana] (TAIR:AT5G41590.1); similar to hypothetical protein-like protein [Sorghum bicolor] (GB:AAO16698.1); contains InterPro domain Protein of unknown function DUF567; (InterPro:IPR007612)
10493	AT2G38650	681.5048019	703.9630955	659.0465083	0.936194685	-0.095119521	0.423703388	0.707977226	GAUT7/LGT7 (GALACTURONOSYLTRANSFERASE 7); polygalacturonate 4-alpha-galacturonosyltransferase/ transferase, transferring glycosyl groups; similar to GAUT4 (Galacturonosyltransferase 4), polygalacturonate 4-alpha-galacturonosyltransferase/ transferase, tra
16130	AT2G38660	156.4711129	159.1996332	153.7425926	0.965722027	-0.05032011	0.939919746	1	tetrahydrofolate dehydrogenase/cyclohydrolase, putative; similar to tetrahydrofolate dehydrogenase/cyclohydrolase, putative [Arabidopsis thaliana] (TAIR:AT4G00620.1); similar to hypothetical protein [Vitis vinifera] (GB:CAN65246.1); contains InterPro doma
11049	AT2G38670	540.7460235	575.5549949	505.9370521	0.879042066	-0.185995888	0.175624124	0.442860694	Encodes a mitochondrial ethanolamine-phosphate cytidylyltransferase, involved in phosphatidylethanolamine (PE) biosynthesis.
16359	AT2G38680	115.6450722	111.4563843	119.8337601	1.075162817	0.10455515	0.647449931	0.862981702	pyrimidine 5'-nucleotidase family protein / uridine monophosphate hydrolase-1 (UMPH-1) family protein; similar to unnamed protein product [Vitis vinifera] (GB:CAO66026.1); contains InterPro domain HAD-superfamily hydrolase, subfamily IE (InterPro:IPR00643
16564	AT2G38695,3	49.45347026	50.10502623	48.80191429	0.973992391	-0.038017593	0.947258609	1	#N/A
17772	AT2G38700	739.820375	765.6705249	713.970225	0.932477093	-0.100859811	0.371076454	0.66220168	Encodes mevalonate diphosphate decarboxylase, the enzyme that catalyzes the synthesis of isopentenyl diphosphate, used in sterol and isoprenoid biosynthesis. The protein appears to form a homodimeric complex. Incidentally, it was shown that the Arabidopsi
4530	AT2G38710	305.5628247	316.6083726	294.5172769	0.930225801	-0.10434714	0.551486395	0.80369242	AMMECR1 family; Identical to Uncharacterized protein At2g38710 [Arabidopsis Thaliana] (GB:Q9ZVJ2); similar to unknown [Populus trichocarpa] (GB:ABK92765.1); contains InterPro domain AMMECR1 (InterPro:IPR002733)
18897	AT2G38720	60.39782567	57.92001682	62.87563452	1.085559673	0.118439033	0.760182899	0.921764096	microtubule associated protein (MAP65/ASE1) family protein; similar to ATMAP65-1 (MICROTUBULE-ASSOCIATED PROTEINS 65-1), microtubule binding [Arabidopsis thaliana] (TAIR:AT5G55230.1); similar to unnamed protein product [Vitis vinifera] (GB:CAO64895.1); co
14757	AT2G38730	137.0935903	141.4642061	132.7229745	0.938208882	-0.092018937	0.567197599	0.813573361	peptidyl-prolyl cis-trans isomerase, putative / cyclophilin, putative / rotamase, putative; similar to peptidyl-prolyl cis-trans isomerase / cyclophilin (CYP2) / rotamase [Arabidopsis thaliana] (TAIR:AT2G21130.1); similar to hypothetical protein [Vitis vi
614	AT2G38740	976.0456291	1043.505526	908.5857319	0.870705242	-0.199743686	0.592797551	0.829282321	haloacid dehalogenase-like hydrolase family protein; similar to haloacid dehalogenase-like hydrolase family protein [Arabidopsis thaliana] (TAIR:AT1G56500.1); similar to unknown [Populus trichocarpa] (GB:ABK95355.1); contains InterPro domain Haloacid dehy
7321	AT2G38750	543.0558345	592.9172297	493.1944392	0.83180993	-0.265674188	0.043469251	0.178137129	Annexins are a family of calcium dependent membrane binding proteins though to be involved in Golgi mediated secretion. This is one of four annexins identified in Arabidopsis.
9610	AT2G38760	110.1014418	124.2519071	95.95097659	0.772229408	-0.372898599	0.049708512	0.195645435	Annexins are calcium binding proteins that are localized in the cytoplasm. When cytosolic Ca2+ increases, they relocate to the plasma membrane.
3202	AT2G38770	850.9887897	895.7191064	806.2584731	0.900124232	-0.151803963	0.209635166	0.489138228	EMB2765 (EMBRYO DEFECTIVE 2765); similar to LBA1/UPF1 (LOW-LEVEL BETA-AMYLASE 1), RNA helicase [Arabidopsis thaliana] (TAIR:AT5G47010.1); similar to unnamed protein product [Vitis vinifera] (GB:CAO67620.1); similar to putative aquarius [Oryza sativa (japo
21585	AT2G38780	222.1001056	204.775323	239.4248882	1.169207718	0.225531258	0.146156208	0.396867242	binding; similar to IMP dehydrogenase/GMP reductase [Medicago truncatula] (GB:ABE88378.1); contains InterPro domain Tetratricopeptide-like helical; (InterPro:IPR011990)
4434	AT2G38790	301.331093	41.43025401	561.2319319	13.54642749	3.759840524	1.96E-67	1.21E-65	unknown protein
6009	AT2G38800	1076.529126	1041.837041	1111.221211	1.06659791	0.093016407	0.494939854	0.763732664	calmodulin-binding protein-related; similar to calmodulin-binding protein-related [Arabidopsis thaliana] (TAIR:AT3G54570.1); similar to unnamed protein product [Vitis vinifera] (GB:CAO23338.1); contains InterPro domain Calmodulin-binding, plant (InterPro:
21040	AT2G38810	89.40576405	89.88296517	88.92856293	0.989381723	-0.015400847	1	1	Encodes HTA8, a histone H2A protein.
14187	AT2G38820,2	96.71103203	111.7735397	81.64852441	0.730481692	-0.453079979	0.069451092	0.247375171	#N/A
19587	AT2G38823	6.460916555	6.470994156	6.450838954	0.9968853	-0.004500574	1	1	similar to unknown protein [Arabidopsis thaliana] (TAIR:AT3G54520.1)
13002	AT2G38830	30.54830572	37.64344326	23.45316818	0.623034615	-0.682615775	0.041642189	0.173701544	tumor susceptibility protein-related; similar to ATELC-LIKE/ELC-LIKE, small conjugating protein ligase [Arabidopsis thaliana] (TAIR:AT5G13860.1); similar to hypothetical protein [Vitis vinifera] (GB:CAN83353.1); contains InterPro domain Tumour susceptibil
2318	AT2G38840	311.3676343	319.2189118	303.5163569	0.950809447	-0.072771858	0.643428276	0.861118961	guanylate-binding family protein; similar to GTP binding / GTPase [Arabidopsis thaliana] (TAIR:AT5G46070.1); similar to guanylate-binding family protein, putative, expressed [Oryza sativa (japonica cultivar-group)] (GB:ABF99346.1); similar to putative gua
20012	AT2G38860,2	502.0648007	448.8363031	555.2932983	1.237184458	0.307060615	0.040010847	0.16852891	#N/A
11388	AT2G38870	586.0368214	256.7351502	915.3384926	3.565302577	1.834024519	3.73E-43	1.48E-41	protease inhibitor, putative; similar to serine protease inhibitor, potato inhibitor I-type family protein [Arabidopsis thaliana] (TAIR:AT2G38900.1); similar to type I proteinase inhibitor-like protein [Citrus x paradisi] (GB:AAN76363.1); contains InterPr
790	AT2G38880,8	104.1274563	106.9704388	101.2844738	0.946845456	-0.078799127	0.578612604	0.820569725	#N/A
10547	AT2G38920	3.996228569	5.110657764	2.881799375	0.563880328	-0.826539083	0.437886519	0.721581471	SPX (SYG1/Pho81/XPR1) domain-containing protein / zinc finger (C3HC4-type RING finger) protein-related; similar to NLA (NITROGEN LIMITATION ADAPTATION), protein binding / zinc ion binding [Arabidopsis thaliana] (TAIR:AT1G02860.1); similar to unnamed prote
21331	AT2G38940	1026.777715	1249.243843	804.3115879	0.643838745	-0.635228697	0.105701385	0.324596202	phosphate transporter (AtPT2)
20215	AT2G38950	447.7830453	468.5966447	426.969446	0.911166247	-0.13421379	0.275044393	0.56591134	transcription factor jumonji (jmj) family protein / zinc finger (C5HC2 type) family protein; similar to transcription factor jumonji (jmj) family protein / zinc finger (C5HC2 type) family protein [Arabidopsis thaliana] (TAIR:AT1G08620.1); similar to unnam
7847	AT2G38960,3	212.6527628	202.9810667	222.3244588	1.095296534	0.131321509	0.274869786	0.565706897	#N/A
5042	AT2G38970	218.7036971	226.1402297	211.2671645	0.934230786	-0.098149108	0.508938618	0.773764237	zinc finger (C3HC4-type RING finger) family protein; similar to zinc finger (C3HC4-type RING finger) family protein [Arabidopsis thaliana] (TAIR:AT3G54780.2); similar to zinc finger (C3HC4-type RING finger) family protein [Arabidopsis thaliana] (TAIR:AT3G
8107	AT2G38980	67.14478102	63.69612749	70.59343456	1.108284559	0.14832835	0.502903448	0.769649352	pseudogene, similar to fiber protein Fb12, blastp match of 53% identity and 1.2e-13 P-value to GP|25992543|gb|AAN77151.1||AF531371 fiber protein Fb12 {Gossypium barbadense}
8233	AT2G38995	13.85565429	10.73959055	16.97171803	1.580294701	0.660193624	0.17172604	0.437084924	similar to unknown protein [Arabidopsis thaliana] (TAIR:AT5G37300.1); similar to Protein of unknown function DUF1298 [Medicago truncatula] (GB:ABE82755.1); contains InterPro domain Protein of unknown function UPF0089; (InterPro:IPR004255); contains InterP
15266	AT2G39000	200.0345955	184.2784188	215.7907723	1.171004037	0.22774605	0.226217969	0.509456011	GCN5-related N-acetyltransferase (GNAT) family protein; similar to unnamed protein product [Vitis vinifera] (GB:CAO68943.1); contains InterPro domain Acyl-CoA N-acyltransferase (InterPro:IPR016181); contains InterPro domain GCN5-related N-acetyltransferas
20956	AT2G39010	2033.198744	2003.828311	2062.569177	1.029314321	0.041683604	0.716571406	0.899258654	PIP2;6/PIP2E (plasma membrane intrinsic protein 2;6); water channel; Identical to Probable aquaporin PIP2-6 (PIP2-6) [Arabidopsis Thaliana] (GB:Q9ZV07); similar to PIP2,5/PIP2D (plasma membrane intrinsic protein 2,5), water channel [Arabidopsis thaliana]
9507	AT2G39020	425.5663429	442.7968633	408.3358225	0.922174153	-0.116888864	0.382884954	0.672728435	GCN5-related N-acetyltransferase (GNAT) family protein; similar to GCN5-related N-acetyltransferase (GNAT) family protein [Arabidopsis thaliana] (TAIR:AT2G39030.1); similar to unknown [Populus trichocarpa] (GB:ABK94515.1); contains InterPro domain Acyl-Co
11448	AT2G39030	20.01493446	20.3999551	19.62991381	0.962252795	-0.055512139	0.926109143	0.99481214	GCN5-related N-acetyltransferase (GNAT) family protein; similar to GCN5-related N-acetyltransferase (GNAT) family protein [Arabidopsis thaliana] (TAIR:AT2G39020.1); similar to unknown [Populus trichocarpa] (GB:ABK94515.1); contains InterPro domain Acyl-Co
4588	AT2G39040	49.08284119	59.33456285	38.83111953	0.654443509	-0.611659429	0.015515318	0.082030485	peroxidase, putative; Identical to Peroxidase 24 precursor (PER24) [Arabidopsis Thaliana] (GB:Q9ZV04;GB:Q0V7W8); similar to RCI3 (RARE COLD INDUCIBLE GENE 3), peroxidase [Arabidopsis thaliana] (TAIR:AT1G05260.1); similar to cationic peroxidase isozyme 38
4615	AT2G39050	147.3338111	148.8024241	145.8651981	0.9802609	-0.028762317	0.974900038	1	hydroxyproline-rich glycoprotein family protein; similar to unknown [Populus trichocarpa] (GB:ABK95474.1); contains InterPro domain Ricin B lectin (InterPro:IPR000772); contains InterPro domain Ricin B-related lectin (InterPro:IPR008997)
3552	AT2G39080	1124.220935	1087.76179	1160.680079	1.067035162	0.093607719	0.517825346	0.780135889	binding / catalytic; similar to unnamed protein product [Vitis vinifera] (GB:CAO71025.1); contains InterPro domain NAD(P)-binding; (InterPro:IPR016040)
16069	AT2G39090	163.9570217	157.9365164	169.977527	1.07623956	0.105999243	0.707007012	0.894362326	tetratricopeptide repeat (TPR)-containing protein; similar to APC8 (anaphase-promoting complex/cyclosome 8), binding [Arabidopsis thaliana] (TAIR:AT3G48150.1); similar to unnamed protein product [Vitis vinifera] (GB:CAO71008.1); contains InterPro domain T
13591	AT2G39100	61.07507876	59.04920111	63.10095642	1.068616598	0.095744331	0.77442428	0.92925837	zinc finger (C3HC4-type RING finger) family protein; similar to hypothetical protein [Vitis vinifera] (GB:CAN77823.1); contains InterPro domain Zinc finger, RING/FYVE/PHD-type (InterPro:IPR013083); contains InterPro domain Zinc finger, RING-type; (InterPr
11527	AT2G39110	156.9025203	146.0956647	167.7093758	1.14794218	0.199049978	0.358237654	0.650823854	protein kinase, putative; similar to protein kinase, putative [Arabidopsis thaliana] (TAIR:AT3G09830.1); similar to protein kinase, putative [Arabidopsis thaliana] (TAIR:AT3G09830.2); similar to unnamed protein product [Vitis vinifera] (GB:CAO68919.1); co
11591	AT2G39120	17.72563675	18.75630266	16.69497084	0.890099245	-0.167961891	0.543584992	0.798527917	similar to unknown protein [Arabidopsis thaliana] (TAIR:AT3G58520.1); similar to Os03g0786600 [Oryza sativa (japonica cultivar-group)] (GB:NP_001051490.1); similar to Protein of unknown function DUF860, plant [Medicago truncatula] (GB:ABE93198.1); contain
9272	AT2G39130	447.2052509	445.7095955	448.7009063	1.006711345	0.009650077	0.969042205	1	amino acid transporter family protein; similar to amino acid transporter family protein [Arabidopsis thaliana] (TAIR:AT3G54830.1); similar to unnamed protein product [Vitis vinifera] (GB:CAO68912.1); contains InterPro domain Amino acid transporter, transm
13781	AT2G39140	572.3453492	606.929784	537.7609143	0.886034808	-0.174564719	0.183403213	0.454340247	pseudouridine synthase family protein; similar to unknown protein [Arabidopsis thaliana] (TAIR:AT3G43340.1); similar to unnamed protein product [Vitis vinifera] (GB:CAO68905.1); contains InterPro domain Pseudouridine synthase, Rsu; (InterPro:IPR000748); c
21254	AT2G39170	149.7415462	152.2223422	147.2607502	0.967405625	-0.047807168	0.762866616	0.92348322	similar to Os08g0152500 [Oryza sativa (japonica cultivar-group)] (GB:NP_001061004.1); contains domain FAMILY NOT NAMED (PTHR21146)
8143	AT2G39180	109.6567198	123.4949767	95.81846291	0.775889558	-0.366076784	0.036506398	0.157451314	protein kinase family protein; similar to protein kinase family protein [Arabidopsis thaliana] (TAIR:AT3G09780.1); similar to unnamed protein product [Vitis vinifera] (GB:CAO18149.1); similar to unnamed protein product [Vitis vinifera] (GB:CAO68964.1); si
17693	AT2G39190,2	1415.537966	1301.71311	1529.362821	1.174884703	0.232519185	0.049290676	0.194500828	#N/A
16643	AT2G39200	928.333195	72.54926935	1784.117121	24.59179998	4.620105431	5.90E-202	3.02E-199	A member of a large family of seven-transmembrane domain proteins specific to plants, homologs of the barley mildew resistance locus o (MLO) protein. The Arabidopsis genome contains 15 genes encoding MLO proteins, with localization in plasma membrane. Phy
287	AT2G39210	806.0283679	341.4387328	1270.618003	3.72136457	1.895831733	6.26E-49	2.77E-47	nodulin family protein; similar to nodulin family protein [Arabidopsis thaliana] (TAIR:AT2G28120.1); similar to unnamed protein product [Vitis vinifera] (GB:CAO63013.1); similar to nitrate and chloride transporter [Glycine max] (GB:AAW51884.1); similar to
18031	AT2G39220	156.4533379	119.9432848	192.963391	1.608788614	0.685974777	6.06E-05	0.000615671	PLA IIB/PLP6 (Patatin-like protein 6); nutrient reservoir; similar to PLA IIIA/PLP7 (Patatin-like protein 7) [Arabidopsis thaliana] (TAIR:AT3G54950.1); similar to unnamed protein product [Vitis vinifera] (GB:CAO68954.1); contains InterPro domain Acyl tran
7673	AT2G39230	14.53126431	17.07974678	11.98278184	0.701578425	-0.511323713	0.274557022	0.565360778	pentatricopeptide (PPR) repeat-containing protein; similar to pentatricopeptide (PPR) repeat-containing protein [Arabidopsis thaliana] (TAIR:AT3G54980.1); similar to unnamed protein product [Vitis vinifera] (GB:CAO44187.1); contains InterPro domain Pentat
18551	AT2G39240	5.984675292	6.601832085	5.367518499	0.813034689	-0.298611186	0.746393224	0.915732438	RNA polymerase I transcription factor; similar to RNA polymerase I specific transcription initiation factor RRN3 family protein [Arabidopsis thaliana] (TAIR:AT2G34750.1); similar to unnamed protein product [Vitis vinifera] (GB:CAO68517.1); contains InterP
10515	AT2G39250	65.27839131	50.89060873	79.66617388	1.565439594	0.64656784	0.027708047	0.127972026	Encodes a AP2 domain transcription factor that can repress flowering. SNZ and its paralogous gene, SCHLAFMUTZE (SMZ), share a signature with partial complementarity to the miR172 microRNA, whose precursor is induced upon flowering.
21471	AT2G39260	704.551536	707.8137779	701.2892941	0.990782203	-0.013360141	0.949632071	1	RNA binding; similar to hypothetical protein OsI_008023 [Oryza sativa (indica cultivar-group)] (GB:EAY86790.1); similar to predicted protein [Physcomitrella patens subsp. patens] (GB:EDQ64938.1); similar to Initiation factor eIF-4 gamma, middle; Up-frames
15351	AT2G39270	222.4505589	233.0487792	211.8523386	0.909047193	-0.137572901	0.517808914	0.780135889	adenylate kinase family protein; similar to ADK/ATPADK1 (ADENOSINE KINASE), adenylate kinase/ nucleotide kinase [Arabidopsis thaliana] (TAIR:AT2G37250.1); similar to unnamed protein product [Vitis vinifera] (GB:CAO41541.1); contains InterPro domain Adenyl
1050	AT2G39280,2	426.3309296	423.238511	429.4233483	1.014613125	0.020929729	0.837751523	0.957601214	#N/A
8524	AT2G39290	205.1871081	214.7025037	195.6717126	0.911362044	-0.133903808	0.45402147	0.733480774	Encodes a phosphatidylglycerolphosphate synthase 2C which is dual-targeted into chloroplasts and mitochondria. Mutant plants have mutant chloroplasts but normal mitochondria.
8668	AT2G39300	94.72224866	101.5764649	87.86803238	0.865043221	-0.209155878	0.229710359	0.513687477	similar to unknown protein [Arabidopsis thaliana] (TAIR:AT3G55060.1); similar to Moesin; Prefoldin [Medicago truncatula] (GB:ABE91351.1); contains InterPro domain Helix-loop-helix DNA-binding; (InterPro:IPR011598)
18437	AT2G39310	1615.671776	1520.20792	1711.135632	1.125593157	0.170685463	0.150895407	0.404462295	jacalin lectin family protein; Identical to Myrosinase-binding protein-like At2g39310 [Arabidopsis Thaliana] (GB:O80950); similar to jacalin lectin family protein [Arabidopsis thaliana] (TAIR:AT2G39330.1); similar to myrosinase binding protein [Brassica n
15268	AT2G39330	25.62338217	20.22379111	31.02297324	1.533984062	0.617283494	0.175316655	0.442390079	jacalin lectin family protein; Identical to Myrosinase-binding protein-like At2g39330 [Arabidopsis Thaliana] (GB:O80948); similar to jacalin lectin family protein [Arabidopsis thaliana] (TAIR:AT2G39310.2); similar to jacalin lectin family protein [Arabido
6972	AT2G39340	605.7828855	573.8896387	637.6761324	1.111147666	0.152050556	0.294611811	0.58580471	SAC3/GANP family protein; similar to nucleic acid binding [Arabidopsis thaliana] (TAIR:AT1G33680.1); similar to unnamed protein product [Vitis vinifera] (GB:CAO41557.1); contains InterPro domain SAC3/GANP/Nin1/mts3/eIF-3 p25 (InterPro:IPR005062)
20634	AT2G39350	150.5219686	147.0065171	154.0374201	1.047827151	0.067400751	0.62189612	0.84725741	ABC transporter family protein; Identical to White-brown complex homolog protein 1 (WBC1) [Arabidopsis Thaliana] (GB:O80946); similar to ABC transporter family protein [Arabidopsis thaliana] (TAIR:AT5G13580.1); similar to ABC transporter family protein [A
11512	AT2G39360	672.454024	466.2616947	878.6463533	1.884448933	0.9141427	1.51E-12	2.67E-11	protein kinase family protein; similar to protein kinase, putative [Arabidopsis thaliana] (TAIR:AT5G59700.1); similar to protein kinase, putative [Arabidopsis thaliana] (TAIR:AT3G46290.1); similar to hypothetical protein [Vitis vinifera] (GB:CAN77769.1);
6894	AT2G39370	18.36011595	20.65666473	16.06356716	0.777645732	-0.362815031	0.480372906	0.753167114	similar to unknown protein [Arabidopsis thaliana] (TAIR:AT2G37380.1); similar to hypothetical protein [Oryza sativa (japonica cultivar-group)] (GB:AAT39179.1)
15016	AT2G39380	151.6658676	68.62857556	234.7031596	3.419904285	1.773955948	2.05E-23	5.38E-22	A member of EXO70 gene family, putative exocyst subunits, conserved in land plants. Arabidopsis thaliana contains 23 putative EXO70 genes, which can be classified into eight clusters on the phylogenetic tree.
17712	AT2G39390	1187.735695	1306.20256	1069.268829	0.818608737	-0.288754029	0.100318134	0.313825861	60S ribosomal protein L35 (RPL35B); Identical to 60S ribosomal protein L35-2 (RPL35B) [Arabidopsis Thaliana] (GB:O80626); similar to 60S ribosomal protein L35 (RPL35D) [Arabidopsis thaliana] (TAIR:AT5G02610.1); similar to unknown [Populus trichocarpa] (GB
3775	AT2G39400	1095.023457	296.1530344	1893.893879	6.394983874	2.676940721	3.29E-93	2.95E-91	hydrolase, alpha/beta fold family protein; similar to esterase/lipase/thioesterase family protein [Arabidopsis thaliana] (TAIR:AT3G55180.1); similar to unnamed protein product [Vitis vinifera] (GB:CAO41577.1); contains InterPro domain Alpha/beta hydrolase
9326	AT2G39410,2	21.49618619	22.98150821	20.01086417	0.870737638	-0.19969001	0.638150178	0.857083878	#N/A
8955	AT2G39420	313.8253037	290.2967095	337.353898	1.162100317	0.216734613	0.09061236	0.295047597	esterase/lipase/thioesterase family protein; similar to hydrolase, alpha/beta fold family protein [Arabidopsis thaliana] (TAIR:AT2G39410.2); similar to unnamed protein product [Vitis vinifera] (GB:CAO41577.1); contains InterPro domain Alpha/beta hydrolase
9476	AT2G39430	140.6934387	150.0837056	131.3031718	0.874866271	-0.192865587	0.376007776	0.666621099	disease resistance-responsive protein-related / dirigent protein-related; similar to disease resistance-responsive family protein [Arabidopsis thaliana] (TAIR:AT3G55230.1); similar to unnamed protein product [Vitis vinifera] (GB:CAO41579.1); contains Inte
6099	AT2G39435	53.69539524	58.5686853	48.82210517	0.833587179	-0.262595006	0.329797185	0.622891106	#N/A
14805	AT2G39440	88.08208478	85.04585095	91.11831862	1.07140228	0.099500271	0.713469186	0.897304791	similar to unknown protein [Arabidopsis thaliana] (TAIR:AT1G61280.1); similar to hypothetical protein MtrDRAFT_AC126784g11v2 [Medicago truncatula] (GB:ABE94681.1); contains InterPro domain PIG-P; (InterPro:IPR013717)
5493	AT2G39445	39.29022341	37.91958743	40.6608594	1.072291714	0.100697441	0.853587422	0.964488333	#N/A
7480	AT2G39450	402.7439712	399.4379733	406.049969	1.016553248	0.023685786	0.891460869	0.980125155	Encodes a Golgi-localized manganese transporter that is involved in Mn tolerance. When expressed into yeast cells, this gene confer Mn<sup>2+</sup> and Cu<sup>2+</sup> tolerance.
19817	AT2G39460	4347.17351	4605.856549	4088.490471	0.887672125	-0.171901201	0.301288896	0.592277778	Encodes a putative ribosomal protein L23a (AtrpL23a).
9721	AT2G39470	1308.365838	1159.303716	1457.42796	1.257158016	0.330165998	0.109576824	0.332016493	PPL2 (PSBP-LIKE PROTEIN 2); calcium ion binding; similar to PPL1 (PSBP-LIKE PROTEIN 1), calcium ion binding [Arabidopsis thaliana] (TAIR:AT3G55330.1); similar to unnamed protein product [Vitis vinifera] (GB:CAO69260.1); contains InterPro domain Mog1/PsbP/
6716	AT2G39480	609.98228	454.6725864	765.2919736	1.683171575	0.751182246	4.99E-09	7.35E-08	PGP6; ATPase, coupled to transmembrane movement of substances; Identical to Multidrug resistance protein 6 (MDR6) [Arabidopsis Thaliana] (GB:Q8LPT1;GB:O80635); similar to MDR4/PGP4 (P-GLYCOPROTEIN4), ATPase, coupled to transmembrane movement of substance
13856	AT2G39490	4.259004958	4.107726062	4.410283854	1.073655786	0.10253154	0.925760824	0.99476576	F-box family protein; Identical to F-box protein At2g39490 [Arabidopsis Thaliana] (GB:Q5S4V7;GB:O80636;GB:Q8H1M8); similar to F-box family protein [Arabidopsis thaliana] (TAIR:AT1G61330.1); similar to hypothetical protein [Vitis vinifera] (GB:CAN68497.1);
17551	AT2G39500	103.4128514	105.5694721	101.2562307	0.9591431	-0.06018202	0.621384849	0.84718054	#N/A
13758	AT2G39510	46.13030593	56.24201706	36.01859481	0.640421462	-0.642906437	0.141760599	0.389276693	nodulin MtN21 family protein; similar to nodulin MtN21 family protein [Arabidopsis thaliana] (TAIR:AT2G37460.1); similar to unnamed protein product [Vitis vinifera] (GB:CAO18107.1); contains InterPro domain Protein of unknown function DUF6, transmembrane;
16649	AT2G39518	126.1494453	53.06219823	199.2366923	3.75477645	1.908727016	2.44E-15	4.90E-14	similar to integral membrane protein, putative [Arabidopsis thaliana] (TAIR:AT2G39530.1); similar to plant integral membrane protein TIGR01569 containing protein [Oryza sativa (japonica cultivar-group)] (GB:ABA94169.1); contains InterPro domain Protein of
8363	AT2G39520	4.779277223	1.821307194	7.737247253	4.248183546	2.0868461	0.015480215	0.081936965	unknown protein
2834	AT2G39530	48.73795144	34.47571305	63.00018984	1.827378878	0.869775785	0.029930328	0.135417011	integral membrane protein, putative; Identical to UPF0497 membrane protein At2g39530 [Arabidopsis Thaliana] (GB:Q8GWD5;GB:O80640); similar to unknown protein [Arabidopsis thaliana] (TAIR:AT2G39518.1); similar to hypothetical protein [Vitis vinifera] (GB:C
19048	AT2G39550	217.2690927	193.1105249	241.4276606	1.25020457	0.322164181	0.037636551	0.160935269	encodes the beta subunit of geranylgeranyl transferase (GGT-IB), involved in both ABA-mediated and auxin signaling pathways.
14968	AT2G39560	34.75145859	38.04120779	31.46170939	0.827042863	-0.273965994	0.326923346	0.619718022	similar to unknown protein [Arabidopsis thaliana] (TAIR:AT5G59350.1); similar to hypothetical protein MtrDRAFT_AC146757g30v1 [Medicago truncatula] (GB:ABE90639.1)
18763	AT2G39570	1758.826634	1354.421144	2163.232124	1.59716358	0.67551208	4.57E-05	0.000472702	ACT domain-containing protein; similar to ACT domain-containing protein [Arabidopsis thaliana] (TAIR:AT2G36840.1); similar to unnamed protein product [Vitis vinifera] (GB:CAO69235.1); contains InterPro domain Amino acid-binding ACT; (InterPro:IPR002912)
10065	AT2G39580	979.9373763	868.0542621	1091.820491	1.257779079	0.330878545	0.00833164	0.050099319	binding; similar to expressed protein [Oryza sativa (japonica cultivar-group)] (GB:ABA98988.1); contains InterPro domain Protein prenyltransferase; (InterPro:IPR008940); contains InterPro domain Tetratricopeptide-like helical; (InterPro:IPR011990)
11890	AT2G39620	9.663188227	11.19272407	8.133652382	0.726691048	-0.460585962	0.415653203	0.70182032	pentatricopeptide (PPR) repeat-containing protein; similar to pentatricopeptide (PPR) repeat-containing protein [Arabidopsis thaliana] (TAIR:AT3G09040.1); similar to unnamed protein product [Vitis vinifera] (GB:CAO69243.1); similar to hypothetical protein
8728	AT2G39630	253.3149586	263.659292	242.9706252	0.921532571	-0.117892937	0.424711333	0.708852606	Encodes a putative dolichyl-phosphate &beta;-glucosyltransferase.
6673	AT2G39650	625.2915745	125.5336825	1125.049466	8.962132264	3.163842018	7.37E-45	3.02E-43	similar to unknown protein [Arabidopsis thaliana] (TAIR:AT3G07350.1); similar to unknown protein [Oryza sativa (japonica cultivar-group)] (GB:AAP44687.1); similar to expressed protein [Oryza sativa (japonica cultivar-group)] (GB:AAT76408.1); similar to Os
6603	AT2G39660	1216.268537	349.2462175	2083.290856	5.965106425	2.576547878	1.92E-88	1.62E-86	Encodes a plasma membrane-localized ser/thr protein kinase that is a crucial component of host response signaling required to activate the resistance responses to Botrytis and A. brassicicola infection. It is likely a negative regulator of salicylic acid
14691	AT2G39670,2	1163.70493	1198.418138	1128.991721	0.942068286	-0.086096457	0.503284101	0.769945649	#N/A
10509	AT2G39675	81.01726966	88.43932256	73.59521675	0.832154913	-0.265075972	0.122681488	0.357044247	#N/A
9535	AT2G39681	123.031911	149.6851793	96.37864267	0.643875654	-0.635145996	0.003226453	0.022781186	#N/A
7917	AT2G39690	56.88618273	51.07449955	62.69786591	1.227576706	0.295813175	0.185158634	0.4560851	similar to unknown protein [Arabidopsis thaliana] (TAIR:AT3G12540.1); similar to At3g12540-like protein [Boechera stricta] (GB:ABB89771.1); contains InterPro domain Protein of unknown function DUF547; (InterPro:IPR006869)
13404	AT2G39700	603.1834867	622.0988882	584.2680853	0.939188442	-0.090513441	0.480734587	0.753411525	putative expansin. Naming convention from the Expansin Working Group (Kende et al, 2004. Plant Mol Bio). Involved in the formation of nematode-induced syncytia in roots of Arabidopsis thaliana.
16428	AT2G39705	52.13261795	57.86226813	46.40296776	0.801955562	-0.318405799	0.248564936	0.535530864	DVL11/RTFL8 (ROTUNDIFOLIA LIKE 8); similar to DVL8/RTFL7 (ROTUNDIFOLIA LIKE 7) [Arabidopsis thaliana] (TAIR:AT3G55515.1); similar to hypothetical protein [Vitis vinifera] (GB:CAN67911.1); contains InterPro domain DVL (InterPro:IPR012552)
4508	AT2G39710	194.0762999	133.0172704	255.1353294	1.918061681	0.939649116	0.000116946	0.001149369	Encodes a Cysteine-rich peptide (CRP) family protein
2262	AT2G39720	337.253625	356.4680165	318.0392336	0.892195706	-0.164567891	0.205798915	0.484209401	Encodes a putative RING-H2 finger protein RHC2a.
18555	AT2G39725	45.2783953	45.17698945	45.37980116	1.00448927	0.006462153	1	1	complex 1 family protein / LVR family protein; similar to hypothetical protein OsJ_025637 [Oryza sativa (japonica cultivar-group)] (GB:EAZ42154.1); similar to hypothetical protein OsI_027576 [Oryza sativa (indica cultivar-group)] (GB:EAZ06344.1); similar
5400	AT2G39730	61355.57716	52114.47339	70596.68093	1.354646346	0.43791626	0.030908607	0.138587151	Rubisco activase, a nuclear-encoded chloroplast protein that consists of two isoforms arising from alternative splicing in most plants. Required for the light activation of rubisco.
13313	AT2G39740	173.4369835	171.5696282	175.3043389	1.021767901	0.031067519	1	1	similar to unknown protein [Arabidopsis thaliana] (TAIR:AT3G45750.1); similar to Os01g0846500 [Oryza sativa (japonica cultivar-group)] (GB:NP_001044790.1); similar to hypothetical protein [Oryza sativa (japonica cultivar-group)] (GB:BAD81827.1); contains
922	AT2G39750	490.1375426	490.0253595	490.2497257	1.000457867	0.000660411	0.988924887	1	dehydration-responsive family protein; similar to dehydration-responsive protein-related [Arabidopsis thaliana] (TAIR:AT5G06050.1); similar to dehydration-responsive protein-related [Arabidopsis thaliana] (TAIR:AT1G77260.1); similar to unnamed protein pro
11362	AT2G39760	310.0059723	320.6103269	299.4016177	0.933848952	-0.098738879	0.553721231	0.804654498	ATBPM3; protein binding; similar to ATBPM1 (BTB-POZ AND MATH DOMAIN 1), protein binding [Arabidopsis thaliana] (TAIR:AT5G19000.1); similar to unnamed protein product [Vitis vinifera] (GB:CAO69143.1); contains InterPro domain MATH (InterPro:IPR002083); con
12826	AT2G39770	2510.665294	2681.151708	2340.17888	0.872825985	-0.196234042	0.179446462	0.448784881	Encodes a GDP-mannose pyrophosphorylase/ mannose-1-pyrophosphatase. This enzyme provides GDP-mannose, which is used for cell wall carbohydrate biosynthesis and protein glycosylation as well as for ascorbate (vitamin C) biosynthesis.
2051	AT2G39780	1088.86874	1177.4112	1000.32628	0.849598067	-0.23514761	0.221361872	0.504176202	S-like ribonuclease
14148	AT2G39795	138.8228386	148.8652636	128.7804136	0.865080345	-0.209093964	0.163452942	0.42439803	mitochondrial glycoprotein family protein / MAM33 family protein; Identical to Uncharacterized protein At2g39795, mitochondrial precursor [Arabidopsis Thaliana] (GB:Q8W487); similar to mitochondrial glycoprotein family protein / MAM33 family protein [Arab
14228	AT2G39800	944.7192739	1092.460542	796.978006	0.729525667	-0.454969356	0.23316317	0.517038711	encodes a delta1-pyrroline-5-carboxylate synthase that catalyzes the rate-limiting enzyme in the biosynthesis of proline. Gene is expressed in reproductive organs and tissues under non-stress conditions but in the whole plant under water-limiting conditio
20758	AT2G39805,2	187.4964943	180.6964736	194.296515	1.075264565	0.104691673	0.478886455	0.751699546	#N/A
1442	AT2G39810	439.6241355	443.6213148	435.6269562	0.981979318	-0.026235456	0.845048293	0.961014065	A novel protein with a RING finger motif near the amino terminus. Negative regulator of cold responses. Functions as an E3 ligase required for the ubiquitination of ICE1. HOS1 physically interacts with ICE1 and mediates the ubiquitination of ICE1 both
4955	AT2G39830	51.21788954	51.88145182	50.55432725	0.974420057	-0.037384265	0.873633301	0.972475565	zinc ion binding; similar to ubiquitin interaction motif-containing protein / LIM domain-containing protein [Arabidopsis thaliana] (TAIR:AT1G19270.1); similar to hypothetical protein OsI_010623 [Oryza sativa (indica cultivar-group)] (GB:EAY89390.1); simil
8584	AT2G39840	230.9973811	193.3669641	268.6277982	1.389212472	0.474267269	0.001375887	0.010836403	Encodes the catalytic subunit of a Type 1 phosphoprotein Ser/Thr phosphatase, expressed in roots, shoots and flowers.
10079	AT2G39850	63.29107662	45.18538166	81.39677157	1.801396128	0.849115466	0.003782046	0.025997943	subtilase; similar to subtilase family protein [Arabidopsis thaliana] (TAIR:AT5G59190.1); similar to hypothetical protein [Vitis vinifera] (GB:CAN72966.1); contains InterPro domain Peptidase S8 and S53, subtilisin, kexin, sedolisin; (InterPro:IPR000209);
18043	AT2G39870	321.1606036	323.29594	319.0252672	0.986790206	-0.019184698	0.809090099	0.946608128	similar to unknown protein [Arabidopsis thaliana] (TAIR:AT3G55690.1); similar to Os01g0850000 [Oryza sativa (japonica cultivar-group)] (GB:NP_001044811.1)
17805	AT2G39880	29.22236739	22.24356789	36.2011669	1.627489218	0.702647985	0.023133083	0.111962719	Encodes a putative transcription factor (MYB25).
12061	AT2G39890	226.5232371	228.1879296	224.8585446	0.98540946	-0.021204773	0.951499993	1	Encodes a proline transporter with affinity for gly betaine, proline and GABA. Protein is expressed in the vascular tissue, specifically the phloem.
21150	AT2G39900	417.0773942	407.5416907	426.6130977	1.046796211	0.065980608	0.68826673	0.884482946	LIM domain-containing protein; similar to LIM domain-containing protein [Arabidopsis thaliana] (TAIR:AT3G55770.3); similar to LIM domain-containing protein [Arabidopsis thaliana] (TAIR:AT3G55770.4); similar to LIM domain-containing protein [Arabidopsis th
21417	AT2G39910	70.74545171	76.3023513	65.18855212	0.854345259	-0.227108883	0.237967695	0.522812408	binding; Identical to Uncharacterized protein At2g39910 [Arabidopsis Thaliana] (GB:Q8GXP4;GB:O04194); similar to unnamed protein product [Vitis vinifera] (GB:CAO69033.1); contains InterPro domain Armadillo-type fold; (InterPro:IPR016024)
1984	AT2G39920	34.36787704	37.47843205	31.25732203	0.834008263	-0.261866417	0.542944183	0.797911133	acid phosphatase class B family protein; Identical to Uncharacterized protein At2g39920 [Arabidopsis Thaliana] (GB:O04195); similar to acid phosphatase class B family protein [Arabidopsis thaliana] (TAIR:AT5G44020.1); similar to acid phosphatase, putative
7047	AT2G39930	659.6287693	637.1035855	682.153953	1.070711213	0.098569416	0.423447985	0.707791154	Encodes an isoamylase-type debranching enzyme. Mutations in this gene cause the loss of detectable isoamylase activity and the disruption of normal starch structure. Mutants have reduced starch content and abnormally structured amylopectins and phytoglyco
15817	AT2G39940	343.6581763	362.3485822	324.9677705	0.896837428	-0.157081607	0.231536207	0.515512614	Encodes a protein containing Leu-rich repeats and a degenerate F-box motif. Associates with AtCUL1, AtRbx1, and the Skp1-like proteins ASK1 and ASK2 to assemble SCF COI1 ubiquitin-ligase complexes in planta. A single amino acid substitution in the F-box
20318	AT2G39950	372.5191546	325.5793279	419.4589814	1.288346481	0.365520636	0.007085307	0.043915309	similar to Os07g0100500 [Oryza sativa (japonica cultivar-group)] (GB:NP_001058671.1)
13824	AT2G39960	663.0697772	654.850784	671.2887704	1.025101881	0.035767301	0.82355157	0.95151135	microsomal signal peptidase 25 kDa subunit, putative (SPC25); Identical to Probable signal peptidase complex subunit 2 [Arabidopsis Thaliana] (GB:P58684); similar to signal peptidase [Arabidopsis thaliana] (TAIR:AT4G04200.1); similar to unknown [Populus
2668	AT2G39970	685.7776453	661.3351225	710.220168	1.07391872	0.102884806	0.376971813	0.667302993	peroxisomal membrane protein (PMP36); similar to ATFOLT1 (ARABIDOPSIS THALIANA FOLATE TRANSPORTER 1), binding / folic acid transporter [Arabidopsis thaliana] (TAIR:AT5G66380.1); similar to unnamed protein product [Vitis vinifera] (GB:CAO69026.1); contains
2023	AT2G39980	198.8406341	201.6993407	195.9819275	0.971653783	-0.041485746	0.828545007	0.954118984	transferase family protein; similar to transferase family protein [Arabidopsis thaliana] (TAIR:AT5G01210.1); similar to unnamed protein product [Vitis vinifera] (GB:CAO69024.1); similar to hypothetical protein [Vitis vinifera] (GB:CAN80937.1); contains In
8865	AT2G39990	967.7687204	980.6827256	954.8547153	0.973663235	-0.038505227	0.697020932	0.889444136	translation initiation factor eIF2 p47 subunit homolog
21234	AT2G40000	7310.24075	864.388994	13756.09251	15.91423838	3.99224621	1.24E-213	8.48E-211	similar to unknown protein [Arabidopsis thaliana] (TAIR:AT3G55840.1); similar to unnamed protein product [Vitis vinifera] (GB:CAO41329.1); contains InterPro domain Hs1pro-1, C-terminal (InterPro:IPR009743); contains InterPro domain Hs1pro-1, N-terminal (I
12444	AT2G40008	62.34447361	71.63848054	53.05046669	0.740530317	-0.433369295	0.079293467	0.270585723	#N/A
8943	AT2G40010	211.8458324	233.4110042	190.2806605	0.815217179	-0.294743641	0.245533607	0.532128498	60S acidic ribosomal protein P0 (RPP0A); Identical to 60S acidic ribosomal protein P0-1 (RPP0A) [Arabidopsis Thaliana] (GB:O04204); similar to 60S acidic ribosomal protein P0 (RPP0B) [Arabidopsis thaliana] (TAIR:AT3G09200.1); similar to unnamed protein pr
20493	AT2G40020,3	100.566407	97.28594385	103.8468701	1.067439612	0.094154454	0.708877588	0.894892007	#N/A
2884	AT2G40030	228.0557143	217.2851526	238.826276	1.099137576	0.136371976	0.4209956	0.706037789	Encodes one of two alternative largest subunits of a putative plant-specific RNA polymerase IV (aka RNA polymerase D). Required for normal RNA-directed DNA methylation at non-CG methylation sites and transgene silencing.
13381	AT2G40050	2.546683592	2.046493664	3.046873519	1.488826265	0.574175412	0.856275569	0.965254498	DC1 domain-containing protein; similar to DC1 domain-containing protein [Arabidopsis thaliana] (TAIR:AT1G61840.1); similar to DC1 domain-containing protein [Brassica oleracea] (GB:ABD65623.1); contains InterPro domain C1-like (InterPro:IPR011424); contain
14749	AT2G40060	890.4714187	862.6999191	918.2429183	1.064382757	0.090017044	0.402425241	0.689967167	protein binding / protein transporter/ structural molecule; similar to protein binding / protein transporter/ structural molecule [Arabidopsis thaliana] (TAIR:AT3G51890.1); similar to hypothetical protein [Vitis vinifera] (GB:CAN69697.1); contains InterPr
18657	AT2G40070	334.7730958	326.8290227	342.7171689	1.048613021	0.068482366	0.657414083	0.869468078	similar to proline-rich family protein [Arabidopsis thaliana] (TAIR:AT3G09000.1); similar to Os01g0141900 [Oryza sativa (japonica cultivar-group)] (GB:NP_001041987.1); similar to putative proteophosphoglycan [Oryza sativa (japonica cultivar-group)] (GB:BA
14268	AT2G40080	163.1789481	185.0509768	141.3069193	0.763610772	-0.38909064	0.033079589	0.146169445	Encodes a novel nuclear 111 amino-acid phytochrome-regulated component of a negative feedback loop involving the circadian clock central oscillator components CCA1 and LHY. ELF4 is necessary for light-induced expression of both CCA1 and LHY, and conversel
3544	AT2G40085	13.656179	12.67975752	14.63260047	1.154012642	0.206659028	0.553902944	0.804746623	unknown protein
6550	AT2G40090	252.0372275	213.6255938	290.4488612	1.359616401	0.443199671	0.002827249	0.020321778	member of ATH subfamily
7740	AT2G40095	554.3453423	70.20984709	1038.480837	14.79109955	3.886657399	1.99E-139	3.83E-137	similar to unknown protein [Arabidopsis thaliana] (TAIR:AT3G55880.2); similar to Os03g0123800 [Oryza sativa (japonica cultivar-group)] (GB:NP_001048807.1); similar to unknown protein [Oryza sativa (japonica cultivar-group)] (GB:AAL58121.1); similar to Os0
6145	AT2G40100	888.5364666	804.7332615	972.3396716	1.208275733	0.272949721	0.406096994	0.692894716	Lhcb4:3 protein (Lhcb4.3, light harvesting complex of photosystem II
13087	AT2G40110	220.658965	193.8982635	247.4196664	1.276028273	0.351660296	0.027951009	0.12879628	yippee family protein; similar to yippee family protein [Arabidopsis thaliana] (TAIR:AT3G11230.1); similar to yippee family protein [Arabidopsis thaliana] (TAIR:AT3G11230.2); similar to unnamed protein product [Vitis vinifera] (GB:CAO41344.1); contains In
15938	AT2G40113	58.2270175	62.38812909	54.06590591	0.866605662	-0.206552432	0.407290093	0.693911329	similar to unknown protein [Arabidopsis thaliana] (TAIR:AT5G47635.1); similar to hypothetical protein 31.t00008 [Brassica oleracea] (GB:ABD65108.1)
16647	AT2G40120	106.7622371	101.9615223	111.5629519	1.094167185	0.129833194	0.493272025	0.762989459	protein kinase family protein; similar to protein kinase family protein [Arabidopsis thaliana] (TAIR:AT3G17750.1); similar to Os05g0466900 [Oryza sativa (japonica cultivar-group)] (GB:NP_001055789.1); similar to Os01g0832900 [Oryza sativa (japonica cultiv
6675	AT2G40130,2	51.82035418	43.05640714	60.58430122	1.407091424	0.492716069	0.044022853	0.17950733	#N/A
15878	AT2G40140	7349.682416	939.533105	13759.83173	14.64539318	3.87237502	1.65E-94	1.50E-92	CZF1/ZFAR1; transcription factor; similar to zinc finger (CCCH-type) family protein [Arabidopsis thaliana] (TAIR:AT3G55980.1); similar to hypothetical protein [Vitis vinifera] (GB:CAN68018.1); contains InterPro domain Zinc finger, CCCH-type; (InterPro:IPR
2264	AT2G40150	130.6565031	109.8816803	151.4313259	1.378130781	0.462712803	0.010920802	0.062291961	similar to unknown protein [Arabidopsis thaliana] (TAIR:AT3G55990.1); similar to Os03g0291800 [Oryza sativa (japonica cultivar-group)] (GB:NP_001049800.1); similar to expressed protein [Oryza sativa (japonica cultivar-group)] (GB:ABF95402.1); contains Int
17680	AT2G40160,2	55.94228606	58.31495719	53.56961494	0.918625641	-0.122451041	0.722860245	0.903152016	#N/A
11212	AT2G40180	55.63796053	11.04107131	100.2348498	9.078362682	3.182432125	8.91E-29	2.65E-27	ATHPP2C5; protein serine/threonine phosphatase; similar to protein phosphatase 2C, putative / PP2C, putative [Arabidopsis thaliana] (TAIR:AT2G30020.1); similar to unnamed protein product [Vitis vinifera] (GB:CAO21431.1); contains InterPro domain Protein p
19816	AT2G40190	142.3863425	139.8971183	144.8755666	1.035586496	0.050448058	0.853826379	0.964523026	glycosyl transferase family 1 protein; similar to glycosyl transferase family 1 protein [Arabidopsis thaliana] (TAIR:AT1G78800.1); similar to hypothetical protein [Vitis vinifera] (GB:CAN79918.1); similar to glycosyl transferase family 1 protein [Thlaspi
573	AT2G40200	5.084254682	6.192644339	3.975865025	0.642030255	-0.63928681	0.260479523	0.549370446	basic helix-loop-helix (bHLH) family protein; similar to basic helix-loop-helix (bHLH) family protein [Arabidopsis thaliana] (TAIR:AT3G25710.1); similar to unnamed protein product [Vitis vinifera] (GB:CAO41394.1); contains InterPro domain Basic helix-loop
11799	AT2G40205	51.34779023	52.6569914	50.03858906	0.950274365	-0.073583984	0.87651986	0.973290631	#N/A
15831	AT2G40230	38.77467191	41.30918859	36.24015523	0.877290416	-0.188873587	0.505923908	0.771600707	transferase family protein; similar to transferase family protein [Arabidopsis thaliana] (TAIR:AT1G27620.1); similar to unnamed protein product [Vitis vinifera] (GB:CAO41399.1); contains InterPro domain Transferase (InterPro:IPR003480)
13555	AT2G40240	17.89790748	20.7769048	15.01891016	0.72286562	-0.468200619	0.30515826	0.596467908	pentatricopeptide (PPR) repeat-containing protein; similar to unknown protein [Arabidopsis thaliana] (TAIR:AT3G56030.1); similar to hypothetical protein [Vitis vinifera] (GB:CAN73347.1); contains InterPro domain Pentatricopeptide repeat (InterPro:IPR00288
2642	AT2G40260	80.52138083	74.8030057	86.23975596	1.152891587	0.205256855	0.277025919	0.567618501	myb family transcription factor; similar to DNA binding / transcription factor [Arabidopsis thaliana] (TAIR:AT2G38300.1); similar to hypothetical protein [Vitis vinifera] (GB:CAN73581.1); contains InterPro domain Homeodomain-related; (InterPro:IPR012287);
18398	AT2G40270	1229.239462	403.1169666	2055.361958	5.098673904	2.35012207	1.36E-75	9.48E-74	protein kinase family protein; similar to protein kinase family protein [Arabidopsis thaliana] (TAIR:AT3G56050.1); similar to protein kinase family protein [Arabidopsis thaliana] (TAIR:AT3G56050.2); similar to unnamed protein product [Vitis vinifera] (GB:
1139	AT2G40280	361.7317407	363.4957103	359.9677712	0.990294413	-0.014070594	0.975642809	1	dehydration-responsive family protein; similar to dehydration-responsive protein-related [Arabidopsis thaliana] (TAIR:AT2G34300.1); similar to dehydration-responsive protein-related [Arabidopsis thaliana] (TAIR:AT2G34300.2); similar to Os01g0828300 [Oryza
8074	AT2G40290	1218.731177	1277.461422	1160.000932	0.908051634	-0.13915376	0.232043113	0.515912066	eukaryotic translation initiation factor 2 subunit 1, putative / eIF-2A, putative / eIF-2-alpha, putative; similar to EIF2 ALPHA (eukaryotic translation initiation factor 2 alpha subunit), RNA binding [Arabidopsis thaliana] (TAIR:AT5G05470.1); similar to
18552	AT2G40300	669.0610129	677.5372216	660.5848042	0.974979356	-0.036556422	0.855521478	0.965248263	ATFER4 (FERRITIN 4); ferric iron binding; Identical to Ferritin-4, chloroplast precursor (FER4) [Arabidopsis Thaliana] (GB:Q9S756;GB:Q8WHW5); similar to ATFER3 (FERRITIN 3), ferric iron binding [Arabidopsis thaliana] (TAIR:AT3G56090.1); similar to ferrit
8781	AT2G40316	211.2625256	226.4341436	196.0909076	0.865995315	-0.207568874	0.188800786	0.461830042	similar to Os03g0296700 [Oryza sativa (japonica cultivar-group)] (GB:NP_001049832.1); similar to PREDICTED: hypothetical protein [Tribolium castaneum] (GB:XP_973862.1)
2184	AT2G40320	92.26239716	99.62459024	84.90020407	0.852201287	-0.230733864	0.229099764	0.512882737	similar to steroid hormone receptor/ transcription factor [Arabidopsis thaliana] (TAIR:AT3G11030.1); similar to unknown protein [Oryza sativa (japonica cultivar-group)] (GB:AAO60033.1); similar to Os05g0356700 [Oryza sativa (japonica cultivar-group)] (GB:
6422	AT2G40330	152.4818879	208.6809326	96.28284318	0.461387833	-1.115948136	4.39E-11	7.31E-10	Bet v I allergen family protein; similar to unknown protein [Arabidopsis thaliana] (TAIR:AT2G38310.1); similar to unnamed protein product [Vitis vinifera] (GB:CAO48777.1); contains InterPro domain Streptomyces cyclase/dehydrase (InterPro:IPR005031)
780	AT2G40340	14.45881104	15.73552941	13.18209267	0.837727942	-0.2554463	0.731388035	0.908229384	encodes a member of the DREB subfamily A-2 of ERF/AP2 transcription factor family. The protein contains one AP2 domain. There are eight members in this subfamily including DREB2A AND DREB2B that are involved in response to drought.
9843	AT2G40360	1041.757763	1149.301548	934.2139779	0.812853667	-0.298932438	0.108313802	0.330080947	transducin family protein / WD-40 repeat family protein; similar to ATRAPTOR1B/RAPTOR1B (RAPTOR1), nucleotide binding / protein binding [Arabidopsis thaliana] (TAIR:AT3G08850.1); similar to unnamed protein product [Vitis vinifera] (GB:CAO41286.1); similar
15687	AT2G40370	53.53857139	48.23149151	58.84565127	1.220067002	0.286960379	0.347397854	0.640102889	putative laccase, a member of laccase family of genes (17 members in Arabidopsis).
3684	AT2G40380	288.1131795	305.2460051	270.9803539	0.887744146	-0.171784154	0.23699798	0.521874043	prenylated rab acceptor (PRA1) family protein; similar to prenylated rab acceptor (PRA1) family protein [Arabidopsis thaliana] (TAIR:AT3G56110.1); similar to unnamed protein product [Vitis vinifera] (GB:CAO48788.1); contains InterPro domain Prenylated rab
113	AT2G40390	17.0967244	20.49993527	13.69351353	0.667978379	-0.582126689	0.232479634	0.516605731	similar to unknown protein [Arabidopsis thaliana] (TAIR:AT5G64190.1); similar to conserved hypothetical protein [Medicago truncatula] (GB:ABE84883.1); contains InterPro domain Concanavalin A-like lectin/glucanase; (InterPro:IPR008985)
20455	AT2G40400	1080.650565	1024.263843	1137.037287	1.110101948	0.150692175	0.315902187	0.608014823	similar to unknown protein [Arabidopsis thaliana] (TAIR:AT3G56140.1); similar to Trimeric LpxA-like [Medicago truncatula] (GB:ABE84885.1); similar to unknown protein [Oryza sativa (japonica cultivar-group)] (GB:AAU44243.1); similar to Os01g0826900 [Oryza
3672	AT2G40410,2	262.5163608	258.5776672	266.4550543	1.030464298	0.043294521	0.759365157	0.921344119	#N/A
9621	AT2G40420	181.3642067	165.6233661	197.1050473	1.19007995	0.251058498	0.088529019	0.290807303	amino acid transporter family protein; similar to amino acid transporter family protein [Arabidopsis thaliana] (TAIR:AT3G56200.1); similar to unnamed protein product [Vitis vinifera] (GB:CAO41461.1); contains InterPro domain Amino acid transporter, transm
18157	AT2G40430,2	669.8304956	713.694424	625.9665672	0.877079246	-0.189220896	0.110468596	0.33391402	#N/A
15473	AT2G40435	19.14625401	18.58289925	19.70960878	1.060631525	0.084923536	0.713273416	0.89730049	transcription regulator; similar to transcription regulator [Arabidopsis thaliana] (TAIR:AT3G56220.1); similar to unnamed protein product [Vitis vinifera] (GB:CAO41465.1); contains InterPro domain Helix-loop-helix DNA-binding; (InterPro:IPR011598)
6697	AT2G40460	127.6508939	139.2247004	116.0770875	0.83373918	-0.262331962	0.308231647	0.600285163	proton-dependent oligopeptide transport (POT) family protein; similar to ATPTR3/PTR3 (PEPTIDE TRANSPORTER PROTEIN 3), transporter [Arabidopsis thaliana] (TAIR:AT5G46050.1); similar to unnamed protein product [Vitis vinifera] (GB:CAO41469.1); contains Inte
7354	AT2G40470	10.22336581	10.6864272	9.760304409	0.913336537	-0.130781548	0.682996895	0.881915778	LBD15 (LOB DOMAIN-CONTAINING PROTEIN 15); Identical to LOB domain-containing protein 15 (LBD15) [Arabidopsis Thaliana] (GB:Q8L5T5;GB:A0MES9;GB:O22888;GB:Q1PEV4); similar to LBD13 (LOB DOMAIN-CONTAINING PROTEIN 13) [Arabidopsis thaliana] (TAIR:AT2G30340.1
10056	AT2G40475	52.0878804	84.19550783	19.98025297	0.237307827	-2.075168412	9.36E-16	1.91E-14	unknown protein
5954	AT2G40480	184.7282236	198.5881999	170.8682473	0.860414906	-0.216895577	0.178908502	0.447954423	similar to unknown protein [Arabidopsis thaliana] (TAIR:AT3G56270.1); similar to putative myosin heavy chain [Dendrobium grex Madame Thong-In] (GB:AAD20814.1); similar to Os07g0677900 [Oryza sativa (japonica cultivar-group)] (GB:NP_001060633.1); similar t
21289	AT2G40490	2932.262532	2780.370442	3084.154622	1.109260326	0.149597983	0.210843123	0.490560327	HEME2; uroporphyrinogen decarboxylase; Identical to Uroporphyrinogen decarboxylase, chloroplast precursor [Arabidopsis Thaliana] (GB:O22886); similar to HEME1, uroporphyrinogen decarboxylase [Arabidopsis thaliana] (TAIR:AT3G14930.2); similar to HEME1, ur
12597	AT2G40510	977.5543408	1040.258914	914.8497678	0.879444296	-0.185335895	0.12699839	0.364265253	40S ribosomal protein S26 (RPS26A); Identical to 40S ribosomal protein S26-2 (RPS26B) [Arabidopsis Thaliana] (GB:Q8LPJ7;GB:O22884); similar to 40S ribosomal protein S26 (RPS26B) [Arabidopsis thaliana] (TAIR:AT2G40590.1); similar to ribosomal protein S26 [
2348	AT2G40520	196.1512223	215.7836649	176.5187796	0.818035877	-0.289763978	0.042770472	0.176663443	nucleotidyltransferase family protein; similar to nucleotidyltransferase family protein [Arabidopsis thaliana] (TAIR:AT3G56320.1); similar to unnamed protein product [Vitis vinifera] (GB:CAO41485.1); contains InterPro domain Nucleotidyltransferase; (Inter
650	AT2G40530	9.824084976	9.193872589	10.45429736	1.137094	0.185351523	0.654303906	0.867129813	unknown protein
4649	AT2G40540	484.8313427	529.5278337	440.1348517	0.831183601	-0.266760904	0.043722731	0.178781367	putative potassium transporter AtKT2p (AtKT2) mRNA,
2275	AT2G40550	186.3354607	185.7233948	186.9475267	1.006591156	0.009477828	0.917582304	0.991861271	similar to Os01g0166800 [Oryza sativa (japonica cultivar-group)] (GB:NP_001042118.1); similar to P0028E10.3 [Oryza sativa (japonica cultivar-group)] (GB:BAB39900.1); contains domain gb def: Hypothetical protein At2g40550 (PTHR13489:SF2); contains domain F
5256	AT2G40570	119.3050257	134.0722061	104.5378453	0.779713024	-0.358984862	0.057912476	0.218424701	initiator tRNA phosphoribosyl transferase family protein; similar to unnamed protein product [Vitis vinifera] (GB:CAO65450.1); contains InterPro domain tRNA A64-2&apos; (InterPro:IPR016519); contains InterPro domain Initiator tRNA phosphoribosyl transfera
15729	AT2G40590	560.8686543	592.8034165	528.9338922	0.892258509	-0.164466341	0.311404	0.603147893	#N/A
17406	AT2G40600	373.8404454	363.2563259	384.4245649	1.058273559	0.081712606	0.451049474	0.732280589	appr-1-p processing enzyme family protein; similar to appr-1-p processing enzyme family protein [Arabidopsis thaliana] (TAIR:AT1G69340.1); similar to hypothetical protein [Vitis vinifera] (GB:CAN70345.1); similar to unnamed protein product [Vitis vinifera
5415	AT2G40610	56.5956287	51.93185459	61.25940281	1.179611306	0.238311555	0.565341827	0.812489136	member of Alpha-Expansin Gene Family. Naming convention from the Expansin Working Group (Kende et al, 2004. Plant Mol Bio). Involved in the formation of nematode-induced syncytia in roots of Arabidopsis thaliana.
13184	AT2G40620	186.1768884	180.5514519	191.8023248	1.062313944	0.087210186	0.642487138	0.860121433	bZIP transcription factor family protein; similar to ATBZIP52 (ARABIDOPSIS THALIANA BASIC LEUCINE ZIPPER 52), DNA binding / transcription factor [Arabidopsis thaliana] (TAIR:AT1G06850.1); similar to unnamed protein product [Vitis vinifera] (GB:CAO41502.1)
4276	AT2G40630	116.3864542	113.5799977	119.1929108	1.049418148	0.069589644	0.707354853	0.894362326	similar to unknown protein [Arabidopsis thaliana] (TAIR:AT5G05240.1); similar to unknown protein [Oryza sativa (japonica cultivar-group)] (GB:BAD07756.1); similar to Os02g0132200 [Oryza sativa (japonica cultivar-group)] (GB:NP_001045796.1)
4599	AT2G40640	85.61849888	79.07369727	92.16330049	1.165536755	0.2209945	0.354252292	0.646949272	similar to unknown protein [Arabidopsis thaliana] (TAIR:AT5G05230.1); similar to hypothetical protein [Oryza sativa (japonica cultivar-group)] (GB:AAO60024.1); contains domain RING/U-box (SSF57850); contains domain no description (G3D.3.30.40.10)
20186	AT2G40650	271.0795132	265.8592632	276.2997633	1.039270778	0.055571592	0.722770788	0.903152016	pre-mRNA splicing factor PRP38 family protein; similar to PRP38 [Medicago truncatula] (GB:ABN05680.1); contains InterPro domain PRP38 (InterPro:IPR005037)
11052	AT2G40660	493.9945434	505.5335135	482.4555734	0.954349337	-0.067410637	0.554791271	0.805149605	tRNA-binding region domain-containing protein; similar to methionine--tRNA ligase, putative / methionyl-tRNA synthetase, putative / MetRS, putative [Arabidopsis thaliana] (TAIR:AT4G13780.1); similar to unnamed protein product [Vitis vinifera] (GB:CAO41516
11635	AT2G40670,2	15.36703522	18.46045353	12.27361692	0.664859988	-0.588877537	0.149961295	0.403040476	#N/A
17659	AT2G40690	170.2020576	181.9375198	158.4665953	0.870994589	-0.199264339	0.270112048	0.560536727	Encodes a putative dihydroxyacetone phosphate (DHAP) reductase involved in glycerol-3-phosphate supply within the chloroplast for synthesis of glycerolipids. Mutants have reduced levels of hexadecatrienoic acid, which is rescued by exogenous glycerol-3-
3827	AT2G40700	176.7028859	202.0578084	151.3479633	0.749032985	-0.416898843	0.086490675	0.286381394	DEAD/DEAH box helicase, putative (RH17); Identical to DEAD-box ATP-dependent RNA helicase 17 (RH17) [Arabidopsis Thaliana] (GB:Q7XJN0;GB:Q9ZS04); similar to DEAD/DEAH box helicase, putative [Arabidopsis thaliana] (TAIR:AT5G65900.1); similar to DEAD-box A
669	AT2G40710	10.68698918	10.92000588	10.45397248	0.957322972	-0.062922367	1	1	#N/A
14171	AT2G40711	5.153099775	6.022001506	4.284198045	0.711424273	-0.491217896	0.596037645	0.832330763	#N/A
20637	AT2G40720	31.80478156	37.09845135	26.51111178	0.714615053	-0.484761791	0.069641085	0.247730537	pentatricopeptide (PPR) repeat-containing protein; similar to pentatricopeptide (PPR) repeat-containing protein [Arabidopsis thaliana] (TAIR:AT4G21300.1); similar to unnamed protein product [Vitis vinifera] (GB:CAO41519.1); contains InterPro domain Pentat
14293	AT2G40730	844.7742412	807.0530263	882.4954562	1.093478901	0.128925383	0.300667227	0.591955163	HEAT repeat-containing protein; similar to protein kinase family protein [Arabidopsis thaliana] (TAIR:AT1G71410.1); similar to hypothetical protein [Vitis vinifera] (GB:CAN63376.1); similar to hypothetical protein OsI_004142 [Oryza sativa (indica cultivar
17137	AT2G40740	8.04617105	0.607102398	15.4852397	25.50680043	4.672810034	3.44E-07	4.49E-06	member of WRKY Transcription Factor; Group III
1276	AT2G40750	148.5936032	151.404952	145.7822544	0.962863185	-0.054597277	0.928533422	0.996040236	member of WRKY Transcription Factor; Group III
17427	AT2G40760	277.9247098	275.514612	280.3348075	1.017495244	0.025022052	0.974510368	1	rhodanese-like domain-containing protein; similar to unknown protein [Arabidopsis thaliana] (TAIR:AT1G09280.1); similar to hypothetical protein [Vitis vinifera] (GB:CAN82942.1); contains InterPro domain Rhodanese-like (InterPro:IPR001763)
21405	AT2G40765	595.9184196	597.7175232	594.119316	0.993980088	-0.008711144	0.991943551	1	unknown protein
19153	AT2G40770	276.9578553	280.2442756	273.671435	0.976546031	-0.034240045	0.784917208	0.934033953	SNF2 domain-containing protein / helicase domain-containing protein / zinc finger (C3HC4 type RING finger) family protein; similar to RAD5, ATP binding / DNA binding / helicase/ protein binding / zinc ion binding [Arabidopsis thaliana] (TAIR:AT5G22750.1);
11277	AT2G40780	57.17223651	60.86968295	53.47479008	0.878512709	-0.186864937	0.400925644	0.688563932	RNA binding / translation initiation factor; similar to F-box protein-related [Arabidopsis thaliana] (TAIR:AT2G40910.1); similar to Os03g0114200 [Oryza sativa (japonica cultivar-group)] (GB:NP_001048742.1); similar to hypothetical protein OsJ_008826 [Oryz
5473	AT2G40800	398.3349388	410.441448	386.2284296	0.941007375	-0.087722065	0.57929242	0.821056737	similar to unknown protein [Arabidopsis thaliana] (TAIR:AT3G56430.1); similar to Os01g0168300 [Oryza sativa (japonica cultivar-group)] (GB:NP_001042128.1); contains InterPro domain Mitochondrial TIM21; (InterPro:IPR013261)
6481	AT2G40810	68.12033518	53.75122655	82.4894438	1.534652306	0.617911833	0.003559582	0.02473577	AtATG18c (Arabidopsis thaliana homolog of yeast autophagy 18 (ATG18) c); similar to AtATG18d (Arabidopsis thaliana homolog of yeast autophagy 18 (ATG18) d) [Arabidopsis thaliana] (TAIR:AT3G56440.1); similar to unnamed protein product [Vitis vinifera] (GB:
12845	AT2G40815	114.2868857	127.4133402	101.1604312	0.793954785	-0.332871245	0.055452411	0.211764198	#N/A
4368	AT2G40820	256.6679183	261.3331787	252.0026579	0.964296455	-0.05245135	0.725473226	0.904478846	3'-5'-exoribonuclease/ RNA binding; similar to myosin heavy chain-related [Arabidopsis thaliana] (TAIR:AT3G56480.1); similar to unnamed protein product [Vitis vinifera] (GB:CAO18229.1); contains InterPro domain Polynucleotide phosphorylase, phosphorolytic
18072	AT2G40830,2	230.2688333	238.4258086	222.1118579	0.931576406	-0.102253994	0.515593476	0.778725148	#N/A
12290	AT2G40840	3202.617674	3198.438418	3206.796929	1.00261331	0.003765292	1	1	Encodes a cytosolic protein with transglucosidase and amylomaltase activity. It is an essential component of the pathway from starch to sucrose and cellular metabolism in leaves at night. The protein binds to heteroglycans and utilizes glucose, mannose
16202	AT2G40850	24.08669264	19.91320324	28.26018204	1.419168062	0.505045447	0.117660378	0.347692346	phosphatidylinositol 3- and 4-kinase family protein; similar to inositol or phosphatidylinositol kinase [Arabidopsis thaliana] (TAIR:AT3G56600.1); similar to unnamed protein product [Vitis vinifera] (GB:CAO18257.1); contains InterPro domain Phosphatidylin
5958	AT2G40860	218.6123513	203.8899203	233.3347822	1.144415486	0.194610925	0.156363244	0.413368036	protein kinase family protein / protein phosphatase 2C ( PP2C) family protein; similar to protein phosphatase 2C, putative / PP2C, putative [Arabidopsis thaliana] (TAIR:AT4G31750.1); similar to unnamed protein product [Vitis vinifera] (GB:CAO18252.1); sim
10169	AT2G40880	373.2476008	321.4559106	425.0392909	1.322231998	0.402975333	0.006907306	0.042969662	cysteine proteinase inhibitor homolog
11713	AT2G40890	961.8017057	1052.850191	870.75322	0.827043797	-0.273964364	0.026694763	0.124623674	encodes coumarate 3-hydroxylase (C3H), a P450-dependent monooxygenase. Involved in lignin biosynthesis and flavonoid biosynthesis. Also affects the biosynthesis of coumarins such as scopoletin and scopolin as a branching-out-pathway from the phenylpropan
12651	AT2G40900	111.5247977	146.0927442	76.95685116	0.5267671	-0.924762853	9.29E-07	1.17E-05	nodulin MtN21 family protein; similar to integral membrane family protein / nodulin MtN21-related [Arabidopsis thaliana] (TAIR:AT3G56620.1); similar to unnamed protein product [Vitis vinifera] (GB:CAO18247.1); contains InterPro domain Protein of unknown f
8662	AT2G40920	187.7783744	192.239715	183.3170338	0.953585651	-0.068565568	0.64013184	0.858204278	F-box family protein; Identical to F-box/LRR-repeat protein At2g40920 [Arabidopsis Thaliana] (GB:Q2V414;GB:O22206); similar to F-box protein-related [Arabidopsis thaliana] (TAIR:AT2G40910.1); similar to class S F-box protein [Nicotiana alata] (GB:ABR18790
18264	AT2G40930	351.7702092	333.520952	370.0194665	1.109433948	0.149823777	0.282494958	0.572956758	Encodes ubiquitin-specific protease with nuclear localization signals that is likely to be involved in ubiquitin-mediated protein degradation.
5790	AT2G40935	54.36116192	52.86770956	55.85461427	1.056497714	0.079289645	0.770943679	0.92741772	similar to unknown protein [Arabidopsis thaliana] (TAIR:AT3G18470.1); similar to Os01g0267400 [Oryza sativa (japonica cultivar-group)] (GB:NP_001042685.1); similar to putative ORFX [Cryptomeria japonica] (GB:BAE92288.1); contains InterPro domain Protein o
19900	AT2G40940	1193.140624	1105.015453	1281.265795	1.159500342	0.213503245	0.074762975	0.259896103	Ethylene receptor, subfamily 1. Has histidine kinase activity.
16891	AT2G40950	343.602564	319.5559461	367.6491819	1.150500206	0.202261242	0.139441259	0.385521297	bZIP17 appears to regulate transcription as part of a salt and osmotic stress response. zip17 mutants show enhanced inhibition of primary root elongation in response to NaCl. Several salt-responsive genes, such as ATHB-7 show a reduced transcriptional res
720	AT2G40955	2.984042445	3.367025153	2.601059738	0.772509744	-0.372374965	1	1	#N/A
7578	AT2G40960	123.7242618	123.8392933	123.6092302	0.998142245	-0.002682667	0.864608793	0.968611305	nucleic acid binding; similar to nucleic acid binding [Arabidopsis thaliana] (TAIR:AT3G56680.1); similar to hypothetical protein [Vitis vinifera] (GB:CAN73572.1); contains InterPro domain Single-stranded nucleic acid binding R3H; (InterPro:IPR001374)
14941	AT2G40970	99.29825213	101.5121488	97.08435546	0.956381641	-0.064341659	0.702567413	0.891834684	myb family transcription factor; similar to myb family transcription factor [Arabidopsis thaliana] (TAIR:AT3G10760.1); similar to Homeodomain-related [Medicago truncatula] (GB:ABN09175.1); contains InterPro domain Homeodomain-related; (InterPro:IPR012287)
324	AT2G40980	229.3027273	206.2446362	252.3608184	1.223599425	0.291131334	0.049235891	0.194447244	ATP binding / protein kinase; similar to unnamed protein product [Vitis vinifera] (GB:CAO18282.1); similar to hypothetical protein OsI_007187 [Oryza sativa (indica cultivar-group)] (GB:EAY85954.1); similar to hypothetical protein [Vitis vinifera] (GB:CAN6
8224	AT2G41000,2	39.15157106	40.3034963	37.99964582	0.942837453	-0.084919025	0.866147443	0.968973504	#N/A
12475	AT2G41010	578.0390691	139.4094306	1016.668708	7.292682445	2.866449574	1.76E-89	1.50E-87	Encodes a novel calmodulin binding protein whose gene expression is induced by dehydration and ionic (salt) and non-ionic (mannitol) osmotic stress. Lines over-expressing this gene are more sensitive and anti-sense lines are more tolerant to osmotic stres
12532	AT2G41020	117.8573684	118.6033188	117.1114181	0.987421088	-0.018262639	0.961846995	1	WW domain-containing protein; similar to unnamed protein product [Vitis vinifera] (GB:CAO18267.1); contains InterPro domain WW/Rsp5/WWP; (InterPro:IPR001202)
15671	AT2G41040	127.8601932	128.9928975	126.727489	0.982437727	-0.025562132	1	1	methyltransferase-related; Identical to Uncharacterized methyltransferase At2g41040, chloroplast precursor [Arabidopsis Thaliana] (GB:Q0WPT7;GB:O80680); similar to methyltransferase-related [Arabidopsis thaliana] (TAIR:AT1G78140.1); similar to unnamed pr
9499	AT2G41050	45.66567387	43.46819551	47.86315223	1.101107411	0.138955208	0.674753763	0.876450985	PQ-loop repeat family protein / transmembrane family protein; similar to PQ-loop repeat family protein / transmembrane family protein [Arabidopsis thaliana] (TAIR:AT4G36850.1); similar to Os01g0266800 [Oryza sativa (japonica cultivar-group)] (GB:NP_001042
10776	AT2G41060	200.1926539	216.913945	183.4713627	0.845825577	-0.241567908	0.127166249	0.364522227	RNA recognition motif (RRM)-containing protein; similar to UBA2A, RNA binding [Arabidopsis thaliana] (TAIR:AT3G56860.3); similar to UBA2A, RNA binding [Arabidopsis thaliana] (TAIR:AT3G56860.1); similar to UBA2A, AU-rich element binding / RNA binding [Arab
18154	AT2G41070	62.03615634	59.27438758	64.7979251	1.093185906	0.128538765	0.550612865	0.80315839	Transcription factor homologous to ABI5. Regulates AtEm1 expression by binding directly at the AtEm1 promoter. Located in the nucleus and expressed during seed maturation in the cotyledons and later in the whole embryo.
147	AT2G41080	64.29039531	70.31810901	58.26268161	0.828558709	-0.271324169	0.258257221	0.546888858	pentatricopeptide (PPR) repeat-containing protein; similar to pentatricopeptide (PPR) repeat-containing protein [Arabidopsis thaliana] (TAIR:AT4G13650.1); similar to unnamed protein product [Vitis vinifera] (GB:CAO69919.1); contains InterPro domain Pentat
5202	AT2G41090	3925.634366	3717.417209	4133.851522	1.112022485	0.153185959	0.460039379	0.73832569	calmodulin-like calcium-binding protein, 22 kDa (CaBP-22); Identical to 22 kDa calmodulin-like calcium-binding protein [Arabidopsis Thaliana] (GB:P30187); similar to CAM5 (CALMODULIN 5), calcium ion binding [Arabidopsis thaliana] (TAIR:AT2G27030.3); simi
901	AT2G41100	15082.03497	4928.173884	25235.89606	5.120739781	2.356352248	3.04E-56	1.53E-54	encodes a calmodulin-like protein, with six potential calcium binding domains. Calcium binding shown by Ca(2+)-specific shift in electrophoretic mobility. Expression induced by touch and darkness. Expression may also be developmentally controlled. Express
8560	AT2G41110,2	1273.467866	878.3173318	1668.618399	1.899789904	0.925839881	2.79E-14	5.33E-13	#N/A
5494	AT2G41120	220.4788997	172.1295798	268.8282197	1.561778167	0.64318955	0.003375023	0.023647768	similar to Protein of unknown function DUF309 [Medicago truncatula] (GB:ABD28652.1); contains InterPro domain Protein of unknown function DUF309; (InterPro:IPR005500)
3116	AT2G41130	54.57606725	47.63819202	61.51394248	1.291273658	0.368794782	0.156878563	0.414231821	basic helix-loop-helix (bHLH) family protein; similar to basic helix-loop-helix (bHLH) family protein [Arabidopsis thaliana] (TAIR:AT3G56770.1); similar to unknown [Populus trichocarpa] (GB:ABK93020.1); contains InterPro domain Basic helix-loop-helix dime
19209	AT2G41140	493.1135786	492.9930798	493.2340773	1.000488845	0.000705083	0.966784391	1	Encodes CDPK-related kinase 1 (CRK1).
13516	AT2G41150,2	60.84067671	69.15370255	52.52765087	0.759578286	-0.39672943	0.068100139	0.244186687	#N/A
7791	AT2G41160	342.4479936	290.6927128	394.2032745	1.35608241	0.439444854	0.002036696	0.015316007	ubiquitin-associated (UBA)/TS-N domain-containing protein; similar to ubiquitin-associated (UBA)/TS-N domain-containing protein [Arabidopsis thaliana] (TAIR:AT3G56740.1); similar to unnamed protein product [Vitis vinifera] (GB:CAO18203.1); contains InterP
20159	AT2G41170	111.961054	102.0766857	121.8454223	1.193665541	0.255398658	0.18943966	0.462489654	F-box family protein; Identical to F-box protein At2g41170 [Arabidopsis Thaliana] (GB:Q6NKN8;GB:O80670;GB:Q56WJ1); similar to F-box family protein [Arabidopsis thaliana] (TAIR:AT2G26850.1); similar to unnamed protein product [Vitis vinifera] (GB:CAO67265.
6650	AT2G41180	170.9898296	156.2944537	185.6852055	1.188047311	0.248592289	0.099973138	0.313323765	sigA-binding protein-related; similar to SIB1 (SIGMA FACTOR BINDING PROTEIN 1), binding [Arabidopsis thaliana] (TAIR:AT3G56710.1); contains InterPro domain VQ (InterPro:IPR008889)
21039	AT2G41190	78.13845472	73.63346157	82.64344787	1.122362661	0.166538919	0.390950522	0.679812799	amino acid transporter family protein; similar to amino acid transporter family protein [Arabidopsis thaliana] (TAIR:AT2G39130.1); similar to unnamed protein product [Vitis vinifera] (GB:CAO63046.1); contains InterPro domain Amino acid transporter, transm
15562	AT2G41200	29.32791472	24.03898355	34.6168459	1.440029518	0.526098385	0.12466879	0.36011926	similar to conserved hypothetical protein [Medicago truncatula] (GB:ABD28332.1); contains domain EF-hand (SSF47473)
6792	AT2G41210	45.07756977	43.5100956	46.64504394	1.072051056	0.100373616	0.629150002	0.852344206	phosphatidylinositol-4-phosphate 5-kinase family protein; Identical to Phosphatidylinositol-4-phosphate 5-kinase 5 (PIP5K5) [Arabidopsis Thaliana] (GB:Q9SLG9); similar to ATPIP5K1 (ARABIDOPSIS THALIANA 1-PHOSPHATIDYLINOSITOL-4-PHOSPHATE 5-KINASE 1), 1-ph
6284	AT2G41220	2039.326207	2181.782695	1896.869719	0.869412762	-0.201886822	0.094215901	0.302471993	Encodes a gene whose sequence is similar to ferredoxin dependent glutamate synthase (Fd-GOGAT). Expression is most abundant in root.
16133	AT2G41230	143.0713635	174.9957214	111.1470056	0.635141275	-0.654850567	0.161145839	0.420795233	unknown protein
4039	AT2G41231	21.33156113	24.29640807	18.3667142	0.755943601	-0.403649493	0.591371117	0.828206174	#N/A
15093	AT2G41240	117.0445716	154.4098272	79.679316	0.516024902	-0.954487406	0.214597309	0.495359866	BHLH100; DNA binding / transcription factor; similar to BHLH039/ORG3 (OBP3-RESPONSIVE GENE 3), DNA binding / transcription factor [Arabidopsis thaliana] (TAIR:AT3G56980.1); similar to basic helix-loop-helix family protein [Thlaspi caerulescens] (GB:ABD379
13526	AT2G41250	239.0869985	236.1982952	241.9757017	1.024459984	0.034863633	0.853165478	0.964399907	haloacid dehalogenase-like hydrolase family protein; similar to haloacid dehalogenase-like hydrolase family protein [Arabidopsis thaliana] (TAIR:AT1G14310.1); similar to unnamed protein product [Vitis vinifera] (GB:CAO63058.1); contains InterPro domain Ha
16089	AT2G41290	40.12031687	35.39406871	44.84656502	1.267064417	0.341489872	0.202834409	0.480632213	strictosidine synthase family protein; similar to strictosidine synthase family protein [Arabidopsis thaliana] (TAIR:AT3G57030.1); similar to unnamed protein product [Vitis vinifera] (GB:CAO63059.1); contains InterPro domain Strictosidine synthase; (Inter
17506	AT2G41300	25.76720816	29.73581842	21.79859789	0.733075431	-0.447966441	0.295127688	0.586305038	strictosidine synthase; similar to strictosidine synthase family protein [Arabidopsis thaliana] (TAIR:AT3G57010.1); similar to unnamed protein product [Vitis vinifera] (GB:CAO63060.1); contains InterPro domain Strictosidine synthase; (InterPro:IPR004141);
17101	AT2G41310	243.0905198	301.9350143	184.2460253	0.610217486	-0.712604574	1.71E-06	2.10E-05	Encodes an A- type response Regulator that is primarily expressed in the root and is involved in cytokinin-mediated signalling.
20601	AT2G41312	16.80564296	17.9226335	15.68865242	0.875354195	-0.192061201	0.573997366	0.81771919	#N/A
16967	AT2G41330	41.24281842	43.48707512	38.99856173	0.896785117	-0.15716576	0.457415683	0.735892059	glutaredoxin family protein; similar to glutaredoxin family protein [Arabidopsis thaliana] (TAIR:AT3G57070.1); similar to Thioredoxin fold [Medicago truncatula] (GB:ABN07996.1); contains InterPro domain Thioredoxin-like fold (InterPro:IPR012336); contains
3322	AT2G41340	53.0413522	50.18877691	55.89392749	1.113673832	0.155326764	0.643666988	0.861176091	eukaryotic rpb5 RNA polymerase subunit family protein; similar to eukaryotic rpb5 RNA polymerase subunit family protein [Arabidopsis thaliana] (TAIR:AT3G57080.1); similar to RPB5d [Brassica napus] (GB:AAF81222.1); contains InterPro domain DNA-directed RNA
4894	AT2G41342	5.953080892	1.51844614	10.38771564	6.841016858	2.774210785	0.000400358	0.003589497	#N/A
17074	AT2G41350,2	139.3465085	121.6625167	157.0305002	1.290705671	0.36816005	0.038168631	0.162798474	#N/A
298	AT2G41370	75.19593037	79.66192006	70.72994068	0.887876424	-0.171569201	0.44278674	0.725948166	Encodes a cytoplasmic and nuclear-localized NPR1 like protein with BTB/POZ domain and ankyrin repeats. Interacts with BOP1 and appears to be genetically redundant with BOP1.bop1/bop2 double mutants have longer leaves, often with leaflets on the petiole, a
18502	AT2G41380	332.8515599	277.336225	388.3668948	1.400346798	0.485784157	0.009412987	0.05544802	embryo-abundant protein-related; similar to embryo-abundant protein-related [Arabidopsis thaliana] (TAIR:AT5G10830.1); similar to unknown [Populus trichocarpa x Populus deltoides] (GB:ABK96242.1); contains InterPro domain Methyltransferase type 11; (Inter
8232	AT2G41410	1643.102886	1573.931202	1712.27457	1.087896706	0.121541582	0.476267133	0.749995257	calmodulin, putative; Identical to Calmodulin-like protein 1 [Arabidopsis Thaliana] (GB:P30188;GB:Q8LFR1;GB:Q9SLG7); similar to calmodulin, putative [Arabidopsis thaliana] (TAIR:AT3G10190.1); similar to unnamed protein product [Vitis vinifera] (GB:CAO2333
17228	AT2G41420	926.8655512	614.929535	1238.801567	2.014542312	1.010452107	2.59E-16	5.41E-15	proline-rich family protein; contains InterPro domain Molluscan rhodopsin C-terminal tail; (InterPro:IPR006030); contains InterPro domain XYPPX repeat (InterPro:IPR006031)
21806	AT2G41430	8437.831695	4691.39534	12184.26805	2.597152269	1.3769306	1.50E-33	5.06E-32	Encodes hydrophilic protein lacking Cys residues that is expressed in response to drought stress, light stress and treatment with plant-growth-promoting rhizobacteria (Paenibacillus polymyxa), possibly revealing a connection between responses to biotic an
1245	AT2G41440	85.36780142	63.5546917	107.1809111	1.68643586	0.753977449	0.00020362	0.001923748	similar to embryo-specific protein-related [Arabidopsis thaliana] (TAIR:AT2G41470.1)
13092	AT2G41450	25.37961619	22.54780923	28.21142315	1.251182448	0.323292179	0.308352521	0.600360883	N-acetyltransferase; similar to BRCT domain-containing protein [Arabidopsis thaliana] (TAIR:AT4G03130.1); similar to GCN5-related N-acetyltransferase; BRCT [Medicago truncatula] (GB:ABD33312.1); contains InterPro domain Acyl-CoA N-acyltransferase (InterPr
17595	AT2G41460	136.2722935	133.4064192	139.1381678	1.042964564	0.060690141	0.835194984	0.956704431	apurinic endonuclease-redox protein. It functions as an apurinic/apyrimidinic class II endonuclease, and is involved in DNA repair.
4571	AT2G41475	484.4278693	511.1178325	457.7379061	0.895562387	-0.159134158	0.191976463	0.465910395	#N/A
13754	AT2G41480	40.15399617	39.001574	41.30641834	1.059096188	0.082833622	0.855268258	0.965215509	peroxidase; Identical to Peroxidase 25 precursor (PER25) [Arabidopsis Thaliana] (GB:O80822;GB:Q8L728); similar to peroxidase, putative [Arabidopsis thaliana] (TAIR:AT5G64120.1); similar to unnamed protein product [Vitis vinifera] (GB:CAO65669.1); contain
20824	AT2G41490	198.8081284	200.2311869	197.3850698	0.985785845	-0.020653829	0.843868178	0.960698972	UDP-GlcNAc:dolichol phosphate N-acetylglucosamine-1-phosphate transferase
18635	AT2G41500	200.2587385	200.6938225	199.8236544	0.995664201	-0.006268836	0.79237888	0.938202326	Encodes LACHESIS (LIS), a protein with seven WD40 repeats. LIS is homologous to the yeast splicing factor PRP4 which is associated with the U4/U6 complex of the spliceosome. LIS is involved in a mechanism that prevents accessory cells from adopting gamet
16571	AT2G41510	47.59934314	47.11290508	48.08578119	1.020649886	0.029488062	0.822112107	0.951048796	It encodes a protein whose sequence is similar to cytokinin oxidase/dehydrogenase, which catalyzes the degradation of cytokinins.
12176	AT2G41520	299.522367	306.4366344	292.6080996	0.954873102	-0.066619077	0.630366472	0.852992665	DNAJ heat shock N-terminal domain-containing protein; similar to DNAJ heat shock N-terminal domain-containing protein [Arabidopsis thaliana] (TAIR:AT5G12430.1); similar to unnamed protein product [Vitis vinifera] (GB:CAO23641.1); contains InterPro domain
1098	AT2G41530	1376.0849	1403.093364	1349.076436	0.961501544	-0.05663892	0.673204267	0.875992423	Encodes a protein with S-formylglutathione hydrolase activity.
5194	AT2G41540	365.2367941	353.5005639	376.9730243	1.066400065	0.092748773	0.487578551	0.758939233	Encodes a protein with NAD-dependent glycerol-3-phosphate (G3P) dehydrogenase which was shown to complement an Escherichia coli strain: BB20-14, auxotrophic for glycerol/G3P due to a loss-of-function mutation in the gpsA gene.
2353	AT2G41550	41.91453568	48.88574474	34.94332662	0.714795833	-0.484396871	0.057656062	0.217681859	transcription termination factor; contains InterPro domain Rho termination factor, N-terminal; (InterPro:IPR011112)
11682	AT2G41560	2480.63836	2292.446076	2668.830645	1.164184699	0.219319962	0.096261787	0.306625061	encodes a calmodulin-regulated Ca(2+)-ATPase that improves salt tolerance in yeast. localized to the vacuole.
2077	AT2G41600,5	135.7508257	139.0966866	132.4049649	0.95189158	-0.071130834	0.715100821	0.898241835	#N/A
2265	AT2G41610	4.540643883	4.555338421	4.525949346	0.993548432	-0.009337799	1	1	similar to Os10g0200700 [Oryza sativa (japonica cultivar-group)] (GB:NP_001064300.1); similar to Os03g0253600 [Oryza sativa (japonica cultivar-group)] (GB:NP_001049581.1)
1230	AT2G41620	529.2724831	508.9167045	549.6282617	1.079996504	0.111026642	0.385591222	0.67545128	nucleoporin interacting component family protein; Identical to Uncharacterized protein At2g41620 [Arabidopsis Thaliana] (GB:O22224;GB:Q94CF2); similar to nucleoporin interacting component-related [Arabidopsis thaliana] (TAIR:AT3G57350.1); similar to Nucle
18936	AT2G41630	718.7543721	541.6352525	895.8734917	1.654016218	0.72597338	1.39E-08	1.99E-07	Encodes the transcription factor TFIIB.
12558	AT2G41640	1672.295315	276.6993748	3067.891255	11.08745279	3.470856056	3.83E-151	8.50E-149	similar to unknown protein [Arabidopsis thaliana] (TAIR:AT3G57380.1); similar to glycosyltransferase [Medicago truncatula] (GB:CAI30145.1); contains InterPro domain Protein of unknown function DUF563; (InterPro:IPR007657)
20395	AT2G41650	216.96501	224.045713	209.884307	0.936792337	-0.094198821	0.522157597	0.783347595	unknown protein
18257	AT2G41660	157.5384471	183.4570123	131.619882	0.717442633	-0.479064616	0.004616381	0.030774936	Essential for hydrotropism in roots. Mutant roots are defective in hydrotropism, and have slightly reduced phototropism and modified wavy growth response. Has normal gravitropism and root elongation.
1842	AT2G41670	59.62615162	66.26134064	52.9909626	0.79972669	-0.322421059	0.164417836	0.426123191	GTP-binding family protein; similar to GTP-binding family protein [Arabidopsis thaliana] (TAIR:AT4G10650.1); similar to unnamed protein product [Vitis vinifera] (GB:CAO23608.1); contains InterPro domain GTP-binding protein, HSR1-related; (InterPro:IPR0029
8226	AT2G41680	2317.597417	2204.443798	2430.751037	1.102659564	0.140987441	0.219968857	0.50220654	thioredoxin reductase, putative / NADPH-dependent thioredoxin reductase, putative; similar to NTRA (NADPH-dependent thioredoxin reductase 2) [Arabidopsis thaliana] (TAIR:AT2G17420.1); similar to unnamed protein product [Vitis vinifera] (GB:CAO23607.1); si
1097	AT2G41690	5.334214883	6.103816962	4.564612803	0.74782924	-0.419219213	0.701024804	0.891387024	member of Heat Stress Transcription Factor (Hsf) family
21540	AT2G41700	1019.336531	1045.13877	993.5342927	0.950624282	-0.073052841	0.559301427	0.807903629	ATPase, coupled to transmembrane movement of substances / amino acid transmembrane transporter; similar to ATATH11 (ABC2 homolog 11), ATPase, coupled to transmembrane movement of substances [Arabidopsis thaliana] (TAIR:AT5G61730.1); similar to ABC transpo
16460	AT2G41705	159.8472779	168.890966	150.8035898	0.89290501	-0.163421389	0.29395873	0.585040995	camphor resistance CrcB family protein; similar to unnamed protein product [Vitis vinifera] (GB:CAO61818.1); contains InterPro domain Camphor resistance CrcB protein; (InterPro:IPR003691)
6222	AT2G41710,3	223.9655255	206.2941995	241.6368514	1.171321598	0.228137236	0.109125881	0.331506319	#N/A
20036	AT2G41720	696.5980257	671.1814518	722.0145997	1.075736819	0.105325163	0.452472323	0.732730327	EMB2654 (EMBRYO DEFECTIVE 2654); similar to pentatricopeptide (PPR) repeat-containing protein [Arabidopsis thaliana] (TAIR:AT5G02860.1); similar to Os07g0213300 [Oryza sativa (japonica cultivar-group)] (GB:NP_001059180.1); similar to unnamed protein produ
12267	AT2G41730	78.91372736	48.53126059	109.2961941	2.252078203	1.171256926	9.13E-06	0.000103793	similar to unknown protein [Arabidopsis thaliana] (TAIR:AT5G24640.1)
1468	AT2G41740	1796.322178	1760.237379	1832.406976	1.040999923	0.057969962	0.61978537	0.846294876	Encodes a protein with high homology to animal villin.
7331	AT2G41750	35.9418776	33.20696461	38.67679058	1.16471924	0.219982229	0.451604948	0.732693452	DTW domain-containing protein; similar to predicted protein [Physcomitrella patens subsp. patens] (GB:EDQ60960.1); similar to Os11g0145100 [Oryza sativa (japonica cultivar-group)] (GB:NP_001065728.1); similar to Os12g0142600 [Oryza sativa (japonica cultiv
8021	AT2G41760	113.379951	95.10574121	131.6541608	1.384292463	0.469148777	0.01186584	0.06664409	similar to PREDICTED: similar to CG8253-PA [Tribolium castaneum] (GB:XP_974547.1); similar to Os05g0387900 [Oryza sativa (japonica cultivar-group)] (GB:NP_001055427.1); contains domain UNKNOWN (PTHR13035); contains domain gb def: Expressed protein (At2g41
1397	AT2G41770	362.8712582	377.9657432	347.7767731	0.920127761	-0.120093899	0.369577372	0.661333643	similar to unknown protein [Arabidopsis thaliana] (TAIR:AT3G57420.1); similar to hypothetical protein [Oryza sativa (japonica cultivar-group)] (GB:BAC16125.1); similar to Os07g0656400 [Oryza sativa (japonica cultivar-group)] (GB:NP_001060503.1)
18336	AT2G41780	40.02800607	49.35179223	30.7042199	0.622150048	-0.684665529	0.024974247	0.118664872	unknown protein
18521	AT2G41790	1560.158614	1544.131592	1576.185636	1.020758622	0.029641753	0.887568246	0.978289131	peptidase M16 family protein / insulinase family protein; similar to peptidase M16 family protein / insulinase family protein [Arabidopsis thaliana] (TAIR:AT3G57470.1); similar to peptidase M16 family protein / insulinase family protein [Arabidopsis thali
20176	AT2G41800	131.6879954	137.633005	125.7429858	0.913610698	-0.130348551	0.435051577	0.719270005	similar to unknown protein [Arabidopsis thaliana] (TAIR:AT2G41810.1); similar to Os03g0807700 [Oryza sativa (japonica cultivar-group)] (GB:NP_001051644.1); similar to unknown [Ricinus communis] (GB:CAB02653.1); contains InterPro domain Galactose-binding l
15018	AT2G41820	400.9205884	436.9729337	364.868243	0.834990488	-0.260168333	0.054106632	0.208363652	leucine-rich repeat transmembrane protein kinase, putative; similar to leucine-rich repeat transmembrane protein kinase, putative [Arabidopsis thaliana] (TAIR:AT2G33170.1); similar to leucine-rich repeat transmembrane protein kinase, putative [Arabidopsis
11074	AT2G41830	284.0203692	272.1406713	295.9000671	1.087305567	0.120757441	0.450652374	0.732230938	cyclin-related; similar to binding [Arabidopsis thaliana] (TAIR:AT5G21080.1); similar to binding [Arabidopsis thaliana] (TAIR:AT1G05960.1); similar to hypothetical protein OsJ_005196 [Oryza sativa (japonica cultivar-group)] (GB:EAZ21713.1); similar to unn
915	AT2G41835	314.8114176	84.06605019	545.556785	6.489620765	2.698134174	2.23E-64	1.29E-62	zinc finger (C2H2 type, AN1-like) family protein; Identical to Zinc finger AN1 and C2H2 domain-containing stress-associated protein 11 (SAP11) [Arabidopsis Thaliana] (GB:Q8VZ42); similar to zinc finger (C2H2 type, AN1-like) family protein [Arabidopsis th
19935	AT2G41840	5187.478287	5514.146166	4860.810407	0.881516424	-0.181940646	0.221415923	0.504177804	40S ribosomal protein S2 (RPS2C); Identical to 40S ribosomal protein S2-3 (RPS2C) [Arabidopsis Thaliana] (GB:P49688;GB:O22936); similar to 40S ribosomal protein S2, putative [Arabidopsis thaliana] (TAIR:AT1G58684.1); similar to 40S ribosomal protein S2, p
11650	AT2G41850	3.658132137	2.510225048	4.806039226	1.914585001	0.937031712	0.295630498	0.586667225	PGAZAT (POLYGALACTURONASE ABSCISSION ZONE A. THALIANA); polygalacturonase; similar to ADPG1 (endo-polygalacturonase 1), polygalacturonase [Arabidopsis thaliana] (TAIR:AT3G57510.1); similar to endopolygalacturonase [Brassica napus] (GB:CAC05657.1); contain
2203	AT2G41870	78.49159165	76.32078644	80.66239686	1.056886343	0.079820238	0.727495928	0.905392382	remorin family protein; similar to remorin family protein [Arabidopsis thaliana] (TAIR:AT3G57540.1); similar to Remorin, C-terminal region [Medicago truncatula] (GB:ABN08208.1); contains InterPro domain Remorin, C-terminal region (InterPro:IPR005516)
18215	AT2G41880	334.1726632	214.2865109	454.0588155	2.118933262	1.083338149	2.91E-15	5.81E-14	Guanylate kinase. Involved in nucleotide metabolism.
11279	AT2G41890	297.0159861	236.9309379	357.1010343	1.507194618	0.591865718	4.03E-05	0.000421594	curculin-like (mannose-binding) lectin family protein / PAN domain-containing protein; similar to lectin protein kinase family protein [Arabidopsis thaliana] (TAIR:AT1G34300.1); similar to unnamed protein product [Vitis vinifera] (GB:CAO23559.1); similar
11294	AT2G41900	656.4868076	725.7661734	587.2074418	0.809086264	-0.305634565	0.007775207	0.047428544	zinc finger (CCCH-type) family protein; similar to zinc finger (CCCH-type) family protein [Arabidopsis thaliana] (TAIR:AT5G12850.1); similar to Zinc finger, CCCH-type [Medicago truncatula] (GB:ABN08215.1); similar to unnamed protein product [Vitis vinifer
5756	AT2G41905	23.81284557	17.23785652	30.38783462	1.762854597	0.817913484	0.014722708	0.078724198	unknown protein
14039	AT2G41940	116.4542147	144.0307359	88.87769349	0.617074494	-0.696483431	4.43E-05	0.000459374	Encodes a zinc finger protein containing only a single zinc finger.
2412	AT2G41945,3	59.05898229	60.06814137	58.0498232	0.966399524	-0.049308352	0.87949656	0.974401336	#N/A
12791	AT2G41950	340.913243	357.8995846	323.9269015	0.905077612	-0.143886583	0.356895394	0.649449798	similar to Os03g0226700 [Oryza sativa (japonica cultivar-group)] (GB:NP_001049441.1); similar to Methyltransferase type 11 [Syntrophobacter fumaroxidans MPOB] (GB:YP_847674.1); contains domain Hypothetical protein MTH1020 (SSF75569)
16808	AT2G41960	830.0110404	799.532789	860.4892918	1.076240154	0.106000039	0.453252934	0.732960065	similar to unknown protein [Arabidopsis thaliana] (TAIR:AT3G58050.1); similar to Os03g0226600 [Oryza sativa (japonica cultivar-group)] (GB:NP_001049440.1); similar to Os10g0105400 [Oryza sativa (japonica cultivar-group)] (GB:NP_001064024.1); similar to Un
5951	AT2G41970	63.40479713	69.03749289	57.77210138	0.836822123	-0.257007102	0.356048283	0.648331178	protein kinase, putative; similar to serine/threonine protein kinase, putative [Arabidopsis thaliana] (TAIR:AT1G06700.1); similar to serine/threonine protein kinase, putative [Arabidopsis thaliana] (TAIR:AT1G06700.2); similar to unnamed protein product [V
3417	AT2G41980	146.6072048	159.2689156	133.9454941	0.84100211	-0.249818675	0.111642308	0.336052578	seven in absentia (SINA) family protein; Identical to Putative E3 ubiquitin-protein ligase SINAT1 (SINAT1) [Arabidopsis Thaliana] (GB:P93748); similar to seven in absentia (SINA) family protein [Arabidopsis thaliana] (TAIR:AT3G58040.1); similar to SINA2p
1419	AT2G41990	48.15290706	53.10404883	43.20176529	0.813530536	-0.297731597	0.374943804	0.665751807	similar to unknown protein [Arabidopsis thaliana] (TAIR:AT4G35170.1); similar to H0814G11.12 [Oryza sativa (indica cultivar-group)] (GB:CAJ86345.1); similar to CAA30379.1 protein [Oryza sativa] (GB:CAB53482.1)
7665	AT2G42005	2.618186849	3.234806933	2.001566765	0.618759266	-0.692549869	0.748012861	0.91642879	amino acid transporter family protein; similar to amino acid transporter family protein [Arabidopsis thaliana] (TAIR:AT4G38250.1); similar to unnamed protein product [Vitis vinifera] (GB:CAO71709.1); contains InterPro domain Amino acid transporter, transm
20698	AT2G42010	586.9163531	487.1480677	686.6846385	1.409601483	0.495287347	0.000125845	0.001230223	phospholipase D (PLDbeta)
20835	AT2G42030	322.8821211	345.9797249	299.7845173	0.866480015	-0.20676162	0.130910375	0.371377668	zinc finger (C3HC4-type RING finger) family protein; similar to zinc finger (C3HC4-type RING finger) family protein [Arabidopsis thaliana] (TAIR:AT3G58030.3); similar to zinc finger (C3HC4-type RING finger) family protein [Arabidopsis thaliana] (TAIR:AT3G
15439	AT2G42040	139.160067	138.7004128	139.6197212	1.006628014	0.009530654	0.909024445	0.987758966	similar to hypothetical protein [Oryza sativa (japonica cultivar-group)] (GB:BAD35859.1)
10866	AT2G42060	42.73467531	10.40807739	75.06127323	7.211828895	2.850365168	3.19E-10	5.10E-09	CHP-rich zinc finger protein, putative; similar to DC1 domain-containing protein [Arabidopsis thaliana] (TAIR:AT2G27660.1); similar to DC1 domain containing protein [Nicotiana tabacum] (GB:BAF80453.1); contains InterPro domain Protein kinase C, phorbol es
2617	AT2G42070	391.4813371	410.5724105	372.3902638	0.907002649	-0.140821331	0.272457407	0.563275239	ATNUDT23 (Arabidopsis thaliana Nudix hydrolase homolog 23); hydrolase; Identical to Nudix hydrolase 23, chloroplast precursor (NUDT23) [Arabidopsis Thaliana] (GB:P93740;GB:Q8LAH1); similar to unnamed protein product [Vitis vinifera] (GB:CAO23400.1); cont
20502	AT2G42080	148.7856515	161.7580554	135.8132476	0.839607322	-0.252213348	0.097111326	0.308169227	DNAJ heat shock N-terminal domain-containing protein; similar to heat shock protein binding [Arabidopsis thaliana] (TAIR:AT3G58020.1); similar to hypothetical protein [Vitis vinifera] (GB:CAN63574.1); similar to unnamed protein product [Vitis vinifera] (G
19282	AT2G42110	34.4216616	36.06631261	32.77701059	0.908798494	-0.137967651	0.638764374	0.857412107	similar to Os03g0128300 [Oryza sativa (japonica cultivar-group)] (GB:NP_001048839.1); contains domain SOX9B (PTHR10270:SF18); contains domain SOX TRANSCRIPTION FACTORS (PTHR10270)
653	AT2G42120	101.0551844	96.43245926	105.6779095	1.095874878	0.132083087	0.704612142	0.892876218	POLD2 (DNA POLYMERASE DELTA SMALL SUBUNIT); DNA binding / DNA-directed DNA polymerase; Identical to DNA polymerase delta small subunit (POLD2) [Arabidopsis Thaliana] (GB:O48520); similar to unnamed protein product [Vitis vinifera] (GB:CAO23396.1); simila
7483	AT2G42130,4	738.0599371	713.4297473	762.690127	1.069047275	0.096325652	0.433630478	0.717848148	#N/A
20549	AT2G42140	4.82017485	5.521225801	4.1191239	0.746052425	-0.422651082	0.906365945	0.987209535	VQ motif-containing protein; similar to VQ motif-containing protein [Arabidopsis thaliana] (TAIR:AT3G58000.1); similar to unnamed protein product [Vitis vinifera] (GB:CAO23394.1); contains InterPro domain VQ (InterPro:IPR008889)
3174	AT2G42150	7.021373782	6.817246053	7.22550151	1.059885686	0.083908671	1	1	DNA-binding bromodomain-containing protein; similar to DNA-binding bromodomain-containing protein [Arabidopsis thaliana] (TAIR:AT3G57980.1); similar to hypothetical protein [Vitis vinifera] (GB:CAN75881.1); contains InterPro domain Bromodomain (InterPro:I
10339	AT2G42160	211.4237905	198.6373823	224.2101988	1.128741208	0.17471475	0.258688803	0.547486101	zinc finger (ubiquitin-hydrolase) domain-containing protein; similar to zinc finger (C3HC4-type RING finger) family protein [Arabidopsis thaliana] (TAIR:AT2G26000.2); similar to unnamed protein product [Vitis vinifera] (GB:CAO65701.1); contains InterPro d
8672	AT2G42170	58.08527347	77.07651059	39.09403635	0.507210771	-0.979342713	1.25E-05	0.00013984	actin, putative; similar to actin, putative [Arabidopsis thaliana] (TAIR:AT2G42100.1); similar to putative actin 2 [Chorispora bungeana] (GB:AAV83798.1); contains InterPro domain Actin/actin-like; (InterPro:IPR004000); contains InterPro domain Actin, cons
16132	AT2G42190	200.8978412	238.3382016	163.4574808	0.685821575	-0.544094805	0.000614987	0.005283064	similar to unknown protein [Arabidopsis thaliana] (TAIR:AT3G57930.2); similar to HMG-I and HMG-Y, DNA-binding [Medicago truncatula] (GB:ABE85991.1); contains InterPro domain HMG-I and HMG-Y, DNA-binding; (InterPro:IPR000637)
17358	AT2G42200	18.30260472	23.93486251	12.67034692	0.529367859	-0.917657492	0.019865936	0.099662965	squamosa promoter-binding protein-like 9 (SPL9); Identical to Squamosa promoter-binding-like protein 9 (SPL9) [Arabidopsis Thaliana] (GB:Q700W2;GB:O48527;GB:Q94AJ2;GB:Q9SMX7); similar to squamosa promoter-binding protein, putative [Arabidopsis thaliana] (
2795	AT2G42210,2	1254.251887	1216.983211	1291.520562	1.061247641	0.085761347	0.480729553	0.753411525	#N/A
5261	AT2G42220	2669.670755	2407.167496	2932.174014	1.218101365	0.284634194	0.079147403	0.270339272	rhodanese-like domain-containing protein; similar to rhodanese-like domain-containing protein [Arabidopsis thaliana] (TAIR:AT3G08920.1); similar to unnamed protein product [Vitis vinifera] (GB:CAO23371.1); contains InterPro domain Rhodanese-like (InterPro
8771	AT2G42230,2	387.2951048	407.0234157	367.566794	0.903060561	-0.147105354	0.321009322	0.613489124	#N/A
21278	AT2G42240,2	77.10848452	73.11242597	81.10454308	1.109312706	0.149666106	0.42763743	0.712005138	#N/A
10653	AT2G42247	21.91259899	25.2651665	18.56003148	0.734609506	-0.44495053	0.210517071	0.490165145	#N/A
17494	AT2G42250	24.839487	30.15063779	19.5283362	0.647692309	-0.626619482	0.038524834	0.163999323	#N/A
6732	AT2G42260	28.56298237	29.44411016	27.68185458	0.940149131	-0.089038472	0.739443078	0.911891233	Encodes a novel plant-specific protein of unknown function. The UVI4 gene is expressed mainly in actively dividing cells. The hypocotyl cells in mutant seedlings undergo one extra round of endoreduplication. The uvi4 mutation also promoted the progression
15960	AT2G42270	547.3456585	544.3559226	550.3353944	1.010984489	0.015760863	0.949602864	1	U5 small nuclear ribonucleoprotein helicase, putative; similar to EMB1507 (EMBRYO DEFECTIVE 1507), ATP-dependent helicase [Arabidopsis thaliana] (TAIR:AT1G20960.1); similar to DEAD box RNA helicase, putative [Arabidopsis thaliana] (TAIR:AT5G61140.1); simi
3122	AT2G42280	154.3880531	185.3275655	123.4485408	0.666109979	-0.586167699	0.000367951	0.003320629	basic helix-loop-helix (bHLH) family protein; similar to basic helix-loop-helix (bHLH) family protein [Arabidopsis thaliana] (TAIR:AT1G51140.1); similar to hypothetical protein [Vitis vinifera] (GB:CAN62935.1); contains InterPro domain Basic helix-loop-he
12787	AT2G42290	57.84488294	68.8201437	46.86962218	0.681045108	-0.554177739	0.018427013	0.094219687	leucine-rich repeat family protein; similar to leucine-rich repeat transmembrane protein kinase, putative [Arabidopsis thaliana] (TAIR:AT3G57830.1); similar to unnamed protein product [Vitis vinifera] (GB:CAO23526.1); contains InterPro domain Protein kina
18207	AT2G42300	169.4810622	169.7000135	169.262111	0.99741955	-0.003727614	0.963031975	1	basic helix-loop-helix (bHLH) family protein; similar to basic helix-loop-helix (bHLH) family protein [Arabidopsis thaliana] (TAIR:AT3G57800.2); similar to unnamed protein product [Vitis vinifera] (GB:CAO23529.1); contains InterPro domain Basic helix-loop
14686	AT2G42310	636.1195396	660.328224	611.9108553	0.926676815	-0.109861819	0.553997394	0.804746623	similar to unknown protein [Arabidopsis thaliana] (TAIR:AT3G57785.1); similar to Os09g0487500 [Oryza sativa (japonica cultivar-group)] (GB:NP_001063525.1); similar to BAC19.9 [Lycopersicon esculentum] (GB:AAG01124.1)
13107	AT2G42320	530.7867861	580.0305609	481.5430113	0.830202827	-0.268464251	0.030813515	0.138295818	nucleolar protein gar2-related; similar to unknown protein [Arabidopsis thaliana] (TAIR:AT3G57780.1); similar to unnamed protein product [Vitis vinifera] (GB:CAO23533.1)
17793	AT2G42330	242.8886966	172.9248244	312.8525689	1.809182516	0.855337959	1.50E-08	2.14E-07	D111/G-patch domain-containing protein; similar to D111/G-patch domain-containing protein [Arabidopsis thaliana] (TAIR:AT1G17070.1); similar to unnamed protein product [Vitis vinifera] (GB:CAO62060.1); contains InterPro domain Tuftelin interacting protein
3787	AT2G42340	3.141824335	2.482953229	3.800695442	1.530715681	0.614206337	0.581496202	0.821614755	unknown protein
1522	AT2G42350	61.24085424	41.45244914	81.02925934	1.954752036	0.96698561	1.69E-05	0.000184956	zinc finger (C3HC4-type RING finger) family protein; Identical to RING-H2 finger protein ATL2K (ATL2K) [Arabidopsis Thaliana] (GB:Q9SLC4); similar to zinc finger (C3HC4-type RING finger) family protein [Arabidopsis thaliana] (TAIR:AT2G42360.1); similar to
13360	AT2G42360	117.3167916	35.00928174	199.6243015	5.702039334	2.511477991	4.89E-36	1.74E-34	zinc finger (C3HC4-type RING finger) family protein; Identical to RING-H2 finger protein ATL2L (ATL2L) [Arabidopsis Thaliana] (GB:Q9SLC3); similar to zinc finger (C3HC4-type RING finger) family protein [Arabidopsis thaliana] (TAIR:AT2G42350.1); similar to
14599	AT2G42365	13.17239963	11.88671862	14.45808065	1.216322276	0.282525535	0.388143086	0.677764882	#N/A
18662	AT2G42370	28.75689588	31.75007403	25.76371772	0.811453784	-0.301419165	0.443484622	0.726279222	#N/A
637	AT2G42380,2	116.5699163	118.803994	114.3358385	0.962390528	-0.055305652	0.870201776	0.97077168	#N/A
5651	AT2G42390	152.4918712	156.0973149	148.8864275	0.95380518	-0.068233477	0.720651514	0.901727779	protein kinase C substrate, heavy chain-related; similar to calmodulin-binding protein [Arabidopsis thaliana] (TAIR:AT5G56360.1); similar to unnamed protein product [Vitis vinifera] (GB:CAO69831.1); contains domain PTHR12630:SF1 (PTHR12630:SF1); contains
1454	AT2G42395	8.507232019	8.348225279	8.666238759	1.038093543	0.053936452	1	1	unknown protein
12720	AT2G42400	218.0764095	217.6621023	218.4907168	1.003806884	0.005481746	0.934925859	0.998589351	similar to unknown protein [Arabidopsis thaliana] (TAIR:AT1G28520.2); similar to putative vascular plant one zinc finger protein [Oryza sativa (japonica cultivar-group)] (GB:BAD87186.1); contains InterPro domain Colicin E3, catalytic; (InterPro:IPR009105)
6114	AT2G42430	10.49351498	11.01656007	9.970469881	0.905043844	-0.143940411	1	1	LOB-domain protein gene LBD16. This gene contains one auxin-responsive element (AuxRE).
12582	AT2G42440	3.606306328	3.170490792	4.042121865	1.274919919	0.350406631	0.603423258	0.835579354	LOB domain protein 17 / lateral organ boundaries domain protein 17 (LBD17); Identical to LOB domain-containing protein 17 (LBD17) [Arabidopsis Thaliana] (GB:Q9SLB6;GB:Q8S9M2); similar to ASL16/LBD29 (LOB DOMAIN-CONTAINING PROTEIN 29) [Arabidopsis thalian
1500	AT2G42450	90.36970702	99.49502214	81.24439189	0.816567404	-0.292356117	0.117857761	0.348105899	lipase class 3 family protein; similar to lipase class 3 family protein [Arabidopsis thaliana] (TAIR:AT3G14075.1); similar to unnamed protein product [Vitis vinifera] (GB:CAO70686.1); contains InterPro domain Lipase, class 3; (InterPro:IPR002921)
17452	AT2G42485	35.32606859	37.42019201	33.23194517	0.888075218	-0.17124622	0.542089979	0.797238114	#N/A
15009	AT2G42490	1711.992513	1606.745161	1817.239864	1.1310069	0.177607731	0.105125868	0.32368865	copper amine oxidase, putative; similar to copper amine oxidase, putative [Arabidopsis thaliana] (TAIR:AT3G43670.1); similar to unnamed protein product [Vitis vinifera] (GB:CAO16112.1); similar to peroxisomal copper-containing amine oxidase [Glycine max]
334	AT2G42500	823.4305576	812.3686601	834.4924551	1.027233688	0.038764422	0.727676041	0.905487841	encodes the fourth isoform of the catalytic subunit of protein phosphatase 2A.
13251	AT2G42510,2	24.25269743	19.51930916	28.9860857	1.484995471	0.570458531	0.111923349	0.336367257	#N/A
17285	AT2G42520	572.2766609	562.6271409	581.9261809	1.034301651	0.048657005	0.737497992	0.911208048	DEAD box RNA helicase, putative; Identical to DEAD-box ATP-dependent RNA helicase 37 (RH37) [Arabidopsis Thaliana] (GB:Q84W89;GB:Q9SIN6); similar to DEAD box RNA helicase, putative (RH11) [Arabidopsis thaliana] (TAIR:AT3G58510.1); similar to DEAD box RNA
15135	AT2G42530	86.99431321	94.61296274	79.37566369	0.838951253	-0.253341108	0.636499774	0.856101498	COR15B; similar to COR15A (COLD-REGULATED 15A) [Arabidopsis thaliana] (TAIR:AT2G42540.2); similar to cold response protein [Thellungiella salsuginea] (GB:ABX79675.1); contains domain PTHR23241 (PTHR23241)
15779	AT2G42540,2	86.51033473	91.23489526	81.7857742	0.896430844	-0.157735805	0.802186729	0.943310169	#N/A
5081	AT2G42570	187.0743522	213.8789879	160.2697164	0.749347647	-0.416292907	0.007826094	0.047712458	similar to unknown protein [Arabidopsis thaliana] (TAIR:AT2G31110.2); similar to unknown [Pisum sativum] (GB:ABA29158.1); contains InterPro domain Protein of unknown function DUF231, plant; (InterPro:IPR004253)
8285	AT2G42580	804.6093627	868.8720826	740.3466428	0.852077835	-0.230942873	0.058428235	0.219819037	TTL3 (TETRATRICOPETIDE-REPEAT THIOREDOXIN-LIKE 3); protein binding; similar to TTL4 (TETRATRICOPETIDE-REPEAT THIOREDOXIN-LIKE 4), binding [Arabidopsis thaliana] (TAIR:AT3G58620.1); similar to hypothetical protein [Vitis vinifera] (GB:CAN62839.1); similar
19115	AT2G42590,3	2054.328764	1913.261227	2195.396302	1.147462913	0.198447526	0.097509783	0.308898167	#N/A
675	AT2G42600,2	7798.985945	7497.624593	8100.347297	1.080388488	0.111550173	0.448427066	0.730073298	#N/A
11064	AT2G42610	127.6814295	115.6782744	139.6845846	1.207526524	0.272054879	0.104257471	0.321872046	similar to unknown protein [Arabidopsis thaliana] (TAIR:AT1G07090.1); similar to Protein of unknown function DUF640 [Medicago truncatula] (GB:ABE92798.1); contains InterPro domain Protein of unknown function DUF640; (InterPro:IPR006936)
16501	AT2G42620	171.5397229	217.341521	125.7379248	0.578526939	-0.789543956	2.09E-06	2.55E-05	The mutations at MAX2 cause increased hypocotyl and petiole elongation in light-grown seedlings. Positional cloning identifies MAX2 as a member of the F-box leucine-rich repeat family of proteins. MAX2 is identical to ORE9, a proposed regulator of le
3455	AT2G42640	42.92945153	45.96163613	39.89726692	0.868055846	-0.204140235	0.35346824	0.646054531	ATP binding / protein kinase/ protein serine/threonine kinase/ protein-tyrosine kinase; similar to protein kinase family protein [Arabidopsis thaliana] (TAIR:AT3G58640.1); similar to protein kinase family protein [Arabidopsis thaliana] (TAIR:AT3G58640.2);
8108	AT2G42650	54.11287447	60.23381797	47.99193097	0.796760567	-0.327781847	0.151430606	0.405303361	60S ribosomal protein-related; similar to 60S ribosomal protein-related [Arabidopsis thaliana] (TAIR:AT3G58660.1); similar to unnamed protein product [Vitis vinifera] (GB:CAO70027.1); similar to hypothetical protein [Vitis vinifera] (GB:CAN65947.1); conta
21193	AT2G42660	10.87754436	11.82295742	9.932131302	0.840071646	-0.25141572	0.747388284	0.916134545	myb family transcription factor; similar to DNA binding / transcription factor [Arabidopsis thaliana] (TAIR:AT2G38300.1); similar to hypothetical protein [Vitis vinifera] (GB:CAN60070.1); contains InterPro domain Homeodomain-related; (InterPro:IPR012287);
19299	AT2G42670,2	138.9655763	134.9740478	142.9571049	1.059145126	0.082900284	0.57849937	0.820486871	#N/A
4017	AT2G42680	783.0522346	776.1993973	789.905072	1.017657415	0.025251973	0.899812075	0.983832385	One of three genes in A. thaliana encoding multiprotein bridging factor 1, a highly conserved transcriptional coactivator. May serve as a bridging factor between a bZIP factor and TBP. Its expression is developmentally regulated.
15754	AT2G42690	1631.413566	1763.187524	1499.639608	0.850527574	-0.233570086	0.28243336	0.572956758	lipase, putative; similar to lipase class 3 family protein [Arabidopsis thaliana] (TAIR:AT4G18550.1); similar to unnamed protein product [Vitis vinifera] (GB:CAO69887.1); contains InterPro domain Lipase, class 3; (InterPro:IPR002921)
21547	AT2G42700,2	263.5000065	281.6800809	245.3199321	0.870916862	-0.19939309	0.19990467	0.476771706	#N/A
11579	AT2G42710	354.7315044	401.1774208	308.285588	0.768451992	-0.379972963	0.007409782	0.045617507	ribosomal protein L1 family protein; similar to ribosomal protein L1 family protein [Arabidopsis thaliana] (TAIR:AT3G63490.1); similar to unnamed protein product [Vitis vinifera] (GB:CAO69889.1); contains InterPro domain Ribosomal protein L1, bacterial-ty
4289	AT2G42720	5.808259528	7.157151428	4.459367628	0.623064591	-0.682546364	0.245545591	0.532128498	F-box family protein; Identical to F-box/LRR-repeat protein At2g42720 [Arabidopsis Thaliana] (GB:Q6DR13;GB:Q8H1M3;GB:Q9SJI4); similar to F-box family protein [Arabidopsis thaliana] (TAIR:AT2G42730.1); similar to hypothetical protein [Vitis vinifera] (GB:C
3646	AT2G42730	17.14641252	15.82021591	18.47260913	1.167658472	0.223618362	0.590442125	0.827887696	F-box family protein; Identical to F-box/LRR-repeat protein At2g42730 [Arabidopsis Thaliana] (GB:Q0WR05;GB:Q9SJI3); similar to F-box family protein [Arabidopsis thaliana] (TAIR:AT2G42720.1); similar to unnamed protein product [Vitis vinifera] (GB:CAO41526
17143	AT2G42740	200.4473864	215.6259997	185.2687731	0.859213515	-0.218911408	0.227480239	0.510732601	encodes a cytosolic ribosomal protein L16, which is a constituent of 60S large ribosomal complex. Gene is expressed in root stele and anthers and expression is induced by auxin treatment.
5721	AT2G42750	523.0601499	499.6110283	546.5092715	1.093869512	0.129440648	0.777746619	0.930973046	DNAJ heat shock N-terminal domain-containing protein; similar to DNAJ heat shock N-terminal domain-containing protein [Arabidopsis thaliana] (TAIR:AT5G23240.1); similar to unnamed protein product [Vitis vinifera] (GB:CAO69912.1); contains InterPro domain
10152	AT2G42760	73.36132706	64.98800687	81.73464725	1.257688167	0.330774263	0.098362707	0.310124189	similar to unknown protein [Arabidopsis thaliana] (TAIR:AT2G31560.2); similar to conserved hypothetical protein [Medicago truncatula] (GB:ABE80754.1)
8983	AT2G42770	508.7680455	479.1086832	538.4274078	1.123810581	0.168398889	0.182187638	0.452737861	peroxisomal membrane 22 kDa family protein; similar to peroxisomal membrane 22 kDa family protein [Arabidopsis thaliana] (TAIR:AT5G43140.1); similar to unnamed protein product [Vitis vinifera] (GB:CAO69923.1); contains InterPro domain Mpv17/PMP22; (InterP
9639	AT2G42780	297.8193082	292.8055073	302.8331091	1.03424663	0.048580256	0.743928814	0.914189668	similar to Os08g0169600 [Oryza sativa (japonica cultivar-group)] (GB:NP_001061087.1); similar to predicted protein [Coprinopsis cinerea okayama7#130] (GB:EAU88783.1); contains InterPro domain RNA polymerase II transcription factor SIII subunit A; (InterPr
20098	AT2G42790	542.5289713	543.9412658	541.1166767	0.99480718	-0.007511175	0.994569482	1	Encodes a peroxisomal citrate synthase that is expressed throughout seedling and shoot development.
14767	AT2G42800	11.89644906	10.68780749	13.10509063	1.226172032	0.294161403	0.555928309	0.80617478	leucine-rich repeat family protein; similar to TMM (TOO MANY MOUTHS), protein binding [Arabidopsis thaliana] (TAIR:AT1G80080.1); similar to hypothetical protein [Vitis vinifera] (GB:CAN62290.1); contains InterPro domain Leucine-rich repeat; (InterPro:IPR0
7033	AT2G42810,2	657.0346195	642.223983	671.845256	1.046122963	0.065052438	0.599626926	0.834425408	#N/A
19251	AT2G42820	23.82137512	22.80672451	24.83602573	1.088978197	0.122975069	0.716901465	0.899443545	HVA22F (HVA22-LIKE PROTEIN F); Identical to HVA22-like protein f (HVA22F) [Arabidopsis Thaliana] (GB:Q682H0;GB:Q9SJH4); similar to ATHVA22A (Arabidopsis thaliana HVA22 homologue A) [Arabidopsis thaliana] (TAIR:AT1G74520.1); similar to hypothetical protei
9170	AT2G42830,2	2.581042916	2.154200648	3.007885184	1.396288311	0.481596865	0.707228867	0.894362326	#N/A
7489	AT2G42840	952.9897847	841.6005587	1064.379011	1.264708061	0.338804398	0.018142802	0.093243987	Encodes a putative extracellular proline-rich protein is exclusively expressed in the L1 layer of vegetative, inflorescence and floral meristems and the protoderm of organ primordia.
14440	AT2G42850	58.78951468	83.91909324	33.65993613	0.401099855	-1.31796665	1.21E-06	1.51E-05	member of CYP718
6218	AT2G42860	3.307061949	5.376474495	1.237649404	0.230197205	-2.119057776	0.082236517	0.277257965	unknown protein
5175	AT2G42870	25.62909705	30.86037048	20.39782362	0.660971443	-0.597340152	0.146356559	0.397104286	Encodes PHYTOCHROME RAPIDLY REGULATED1 (PAR1), an atypical basic helix-loop-helix (bHLP) protein. Closely related to PAR2 (At3g58850). Up regulated after simulated shade perception. Acts in the nucleus to control plant development and as a negative reg
4230	AT2G42880	1099.924868	1165.023737	1034.826	0.888244563	-0.170971142	0.175040432	0.442048531	member of MAP Kinase
19024	AT2G42890	425.5220384	307.6114647	543.4326121	1.766620151	0.820991873	1.56E-07	2.09E-06	A member of mei2-like gene family, predominantly plant-based family of genes encoding RNA binding proteins with characteristic presence of a highly conserved RNA binding motif first described in the mei2 gene of the fission yeast S. pombe. In silico analy
5293	AT2G42900	22.82858863	19.68939706	25.9677802	1.318871275	0.399303761	0.233708567	0.517765242	similar to Os05g0582000 [Oryza sativa (japonica cultivar-group)] (GB:NP_001056435.1)
3250	AT2G42910	693.7117283	736.8728474	650.5506091	0.882853278	-0.179754399	0.127684223	0.365482362	ribose-phosphate pyrophosphokinase 4 / phosphoribosyl diphosphate synthetase 4 (PRS4); Identical to Ribose-phosphate pyrophosphokinase 4 (PRS4) [Arabidopsis Thaliana] (GB:Q680A5;GB:Q9S7B9); similar to ribose-phosphate pyrophosphokinase 3 / phosphoribosyl
12792	AT2G42920	152.3856157	158.6905758	146.0806556	0.920537687	-0.119451308	0.502315803	0.769110381	pentatricopeptide (PPR) repeat-containing protein; similar to pentatricopeptide (PPR) repeat-containing protein [Arabidopsis thaliana] (TAIR:AT5G48910.1); similar to unnamed protein product [Vitis vinifera] (GB:CAO70016.1); contains InterPro domain Pentat
10645	AT2G42930	7.267780987	8.200713391	6.334848583	0.772475306	-0.372439281	0.645724508	0.86214348	glycosyl hydrolase family protein 17; similar to unknown protein [Arabidopsis thaliana] (TAIR:AT2G30933.2); similar to unknown protein [Arabidopsis thaliana] (TAIR:AT2G30933.1); similar to hypothetical protein OsI_002911 [Oryza sativa (indica cultivar-gro
5817	AT2G42940	19.02305501	21.87363011	16.17247991	0.739359668	-0.435651747	0.19385218	0.468547204	DNA-binding family protein; similar to DNA-binding protein-related [Arabidopsis thaliana] (TAIR:AT2G45430.1); similar to unnamed protein product [Vitis vinifera] (GB:CAO70015.1); contains InterPro domain Predicted AT-hook DNA-binding (InterPro:IPR014476);
10444	AT2G42950	195.9337111	90.31461846	301.5528038	3.338914662	1.739379221	1.99E-25	5.47E-24	similar to unknown protein [Arabidopsis thaliana] (TAIR:AT1G29820.1); similar to IMP dehydrogenase/GMP reductase [Medicago truncatula] (GB:ABE93751.1)
19344	AT2G42960	54.32584331	50.148972	58.50271461	1.166578541	0.222283442	0.361128904	0.653746291	protein kinase family protein; similar to protein kinase family protein [Arabidopsis thaliana] (TAIR:AT3G59110.1); similar to unnamed protein product [Vitis vinifera] (GB:CAO70007.1); contains InterPro domain Protein kinase, core; (InterPro:IPR000719); co
3880	AT2G42975	101.4754872	90.67351391	112.2774606	1.23826083	0.308315239	0.092734693	0.299869021	similar to Os01g0666600 [Oryza sativa (japonica cultivar-group)] (GB:NP_001043802.1)
9711	AT2G42980	9.959857669	10.06458607	9.855129267	0.979188731	-0.030341139	0.995978462	1	aspartyl protease family protein; similar to aspartyl protease family protein [Arabidopsis thaliana] (TAIR:AT3G59080.1); similar to unnamed protein product [Vitis vinifera] (GB:CAO69991.1); contains InterPro domain Peptidase aspartic, catalytic; (InterPro
8866	AT2G42990	2.878519269	3.474732137	2.282306401	0.656829451	-0.606409279	0.739887471	0.912039227	GDSL-motif lipase/hydrolase family protein; similar to GDSL-motif lipase/hydrolase family protein [Arabidopsis thaliana] (TAIR:AT2G04570.1); similar to hypothetical protein [Vitis vinifera] (GB:CAN70740.1); contains InterPro domain Lipase, GDSL; (InterPro
18907	AT2G43000	27.230719	3.840529039	50.62090897	13.18071246	3.72035645	1.25E-18	2.84E-17	ANAC042 (Arabidopsis NAC domain containing protein 42); transcription factor; Identical to Putative NAC domain-containing protein 42 [Arabidopsis Thaliana] (GB:Q9SK55); similar to transcription factor [Arabidopsis thaliana] (TAIR:AT3G12910.1); similar to
19266	AT2G43010	172.3275795	118.6362222	226.0189368	1.905142734	0.929899089	0.040170908	0.169073418	Isolated as a semidominant mutation defective in red -light responses. Encodes a nuclear localized bHLH protein that interacts with active PhyB protein. Negatively regulates phyB mediated red light responses. Involved in shade avoidance response. Protein
3114	AT2G43018	149.8429883	142.810455	156.8755215	1.098487653	0.135518654	0.396012075	0.68440316	#N/A
14149	AT2G43020	154.1767698	155.1946338	153.1589058	0.986882742	-0.019049416	0.952457852	1	ATPAO2 (POLYAMINE OXIDASE 2); amine oxidase; similar to ATPAO3 (POLYAMINE OXIDASE 3), oxidoreductase [Arabidopsis thaliana] (TAIR:AT3G59050.1); similar to unnamed protein product [Vitis vinifera] (GB:CAO69965.1); similar to hypothetical protein OsJ_015520
7531	AT2G43030	5822.077103	5610.963164	6033.191042	1.075250517	0.104672825	0.387681523	0.677363374	ribosomal protein L3 family protein; Identical to 50S ribosomal protein L3-1, chloroplast precursor (RPL3A) [Arabidopsis Thaliana] (GB:Q9SKX4;GB:Q8LEQ9); similar to RPL3P (ribosomal protein large subunit 3P), structural constituent of ribosome [Arabidopsi
9314	AT2G43040	112.0110731	124.8491265	99.17301969	0.79434292	-0.332166138	0.076982558	0.265254726	encodes a calmodulin-binding protein that is expressed specifically in pollen and is required for pollen development.
9099	AT2G43050	18.25432662	18.42202892	18.08662432	0.981793287	-0.026508793	0.945675625	1	ATPMEPCRD; pectinesterase; similar to pectinesterase family protein [Arabidopsis thaliana] (TAIR:AT3G59010.1); similar to unnamed protein product [Vitis vinifera] (GB:CAO45285.1); contains InterPro domain Pectin lyase fold (InterPro:IPR012334); contains I
20951	AT2G43060	77.88869386	83.99538753	71.78200019	0.854594547	-0.226687983	0.313391173	0.605310463	transcription factor; similar to hypothetical protein [Vitis vinifera] (GB:CAN60334.1); contains InterPro domain Basic helix-loop-helix dimerisation region bHLH; (InterPro:IPR001092)
6888	AT2G43070	629.5135089	654.0282677	604.9987501	0.925034559	-0.11242083	0.355727126	0.648064186	protease-associated (PA) domain-containing protein; similar to peptidase [Arabidopsis thaliana] (TAIR:AT1G05820.1); similar to unnamed protein product [Vitis vinifera] (GB:CAO45292.1); contains InterPro domain Protease-associated PA (InterPro:IPR003137);
4859	AT2G43080	238.8454686	233.532721	244.1582162	1.045498957	0.064191623	0.631015729	0.853362872	Encodes a prolyl-4 hydroxylase that can hydroxylate poly(L-proline),the collagen model peptide (Pro-Pro-Gly)10 and other proline rich peptides.
15357	AT2G43090	2165.568437	2295.684716	2035.452159	0.886642728	-0.173575206	0.144358513	0.393861521	aconitase C-terminal domain-containing protein; similar to aconitase C-terminal domain-containing protein [Arabidopsis thaliana] (TAIR:AT3G58990.1); similar to unknown [Populus trichocarpa x Populus deltoides] (GB:ABK96460.1); contains InterPro domain Aco
514	AT2G43100	607.9164388	670.6497078	545.1831697	0.812917926	-0.298818392	0.041254006	0.17257389	aconitase C-terminal domain-containing protein; similar to aconitase C-terminal domain-containing protein [Arabidopsis thaliana] (TAIR:AT2G43090.1); similar to unknown [Populus trichocarpa x Populus deltoides] (GB:ABK96460.1); contains InterPro domain Aco
1179	AT2G43110	127.4377929	139.0593719	115.8162138	0.832854429	-0.263863739	0.220538567	0.502891121	#N/A
5401	AT2G43120	307.3412034	223.2824688	391.3999379	1.752936269	0.809773546	6.25E-09	9.14E-08	pirin, putative; Identical to Pirin-like protein At2g43120 [Arabidopsis Thaliana] (GB:Q9ZW82;GB:Q0WQ94); similar to PRN (PIRIN), calmodulin binding [Arabidopsis thaliana] (TAIR:AT3G59220.1); similar to unknown [Populus trichocarpa] (GB:ABK95380.1); contai
20657	AT2G43130	151.412063	162.9055175	139.9186085	0.858894227	-0.219447621	0.196669945	0.472689634	encodes a protein belonging to the Rab/Ypt family of small GTPases, which are implicated in intracellular vesicular traffic.
10068	AT2G43140,2	102.5802218	95.14184971	110.0185938	1.156363831	0.20959539	0.381335717	0.671574506	#N/A
19445	AT2G43150	11923.15345	12185.39479	11660.91211	0.956958089	-0.063472353	0.806483279	0.945251413	proline-rich extensin-like family protein; contains InterPro domain Extensin-like region; (InterPro:IPR006706)
20691	AT2G43160,3	2601.477615	2342.554396	2860.400833	1.221060581	0.28813478	0.009477408	0.055752742	#N/A
21661	AT2G43180	174.9152659	162.3778508	187.452681	1.154422725	0.207171605	0.150827229	0.404328889	catalytic; similar to mutase family protein [Arabidopsis thaliana] (TAIR:AT1G77060.1); similar to unnamed protein product [Vitis vinifera] (GB:CAO45310.1); contains InterPro domain Isocitrate lyase and phosphorylmutase, core; (InterPro:IPR015809); contain
17545	AT2G43190	40.84926329	40.75994535	40.93858123	1.004382633	0.006308988	0.999326164	1	ribonuclease P family protein; similar to hypothetical protein OsJ_018124 [Oryza sativa (japonica cultivar-group)] (GB:EAZ34641.1); similar to hypothetical protein OsI_019625 [Oryza sativa (indica cultivar-group)] (GB:EAY98392.1); similar to Os05g0472300
19765	AT2G43200	88.01761781	90.49696902	85.53826659	0.945205873	-0.081299502	0.506796909	0.772164869	dehydration-responsive family protein; similar to dehydration-responsive family protein [Arabidopsis thaliana] (TAIR:AT1G33170.1); similar to hypothetical protein [Vitis vinifera] (GB:CAN62352.1); similar to unnamed protein product [Vitis vinifera] (GB:CA
20595	AT2G43210	318.9500395	311.7332287	326.1668503	1.046301197	0.065298218	0.660088166	0.87037642	UBX domain-containing protein; similar to unnamed protein product [Vitis vinifera] (GB:CAO67784.1); similar to Os11g0293900 [Oryza sativa (japonica cultivar-group)] (GB:NP_001067713.1); contains InterPro domain UBX (InterPro:IPR001012)
11472	AT2G43230,2	12.82986226	13.37568729	12.28403723	0.918385498	-0.122828234	0.735710492	0.910571602	#N/A
10270	AT2G43235	219.7480587	232.3470083	207.1491092	0.891550576	-0.165611453	0.255046252	0.543051124	sugar porter; similar to unnamed protein product [Ostreococcus tauri] (GB:CAL55664.1); similar to Os05g0299200 [Oryza sativa (japonica cultivar-group)] (GB:NP_001055128.1); contains InterPro domain Nucleotide-sugar transporter; (InterPro:IPR007271)
8641	AT2G43240	159.5828325	160.5256859	158.6399792	0.988252929	-0.017047769	0.787937139	0.935355988	nucleotide-sugar transmembrane transporter; similar to ATUTR6/UTR6 (UDP-GALACTOSE TRANSPORTER 6), nucleotide-sugar transmembrane transporter [Arabidopsis thaliana] (TAIR:AT3G59360.2); similar to ATUTR6/UTR6 (UDP-GALACTOSE TRANSPORTER 6), nucleotide-sugar
21445	AT2G43250	69.3644642	71.74287201	66.9860564	0.933696331	-0.09897468	0.659355452	0.870239852	similar to conserved hypothetical protein [Medicago truncatula] (GB:ABE91029.1)
14794	AT2G43260	66.82624265	78.03124518	55.62124011	0.712807286	-0.488416011	0.022807401	0.110764398	F-box family protein / S locus-related; Identical to F-box/LRR-repeat protein At2g43260 [Arabidopsis Thaliana] (GB:Q8S8Q9;GB:Q8GYT2); similar to unknown protein [Arabidopsis thaliana] (TAIR:AT2G43445.1); similar to F-box domain containing protein [Brassic
8113	AT2G43280	80.24479385	76.62696301	83.8626247	1.094427097	0.130175856	0.507141248	0.772463283	far-red impaired responsive family protein / FAR1 family protein; similar to far-red impaired responsive family protein / FAR1 family protein [Arabidopsis thaliana] (TAIR:AT3G07500.1); similar to hypothetical protein [Vitis vinifera] (GB:CAN81119.1); cont
10172	AT2G43290	432.6777327	356.8946541	508.4608114	1.42468038	0.510638294	0.000157894	0.001516531	Encodes calmodulin-like MSS3.
14792	AT2G43310	8.228664642	8.467910413	7.989418871	0.943493552	-0.083915437	1	1	similar to conserved hypothetical protein [Medicago truncatula] (GB:ABE90591.1); contains domain Translational machinery components (SSF53137)
14939	AT2G43320	359.0376847	171.6188107	546.4565587	3.184129738	1.67089912	7.69E-32	2.48E-30	similar to unknown protein [Arabidopsis thaliana] (TAIR:AT4G14000.1); similar to At2g43320/T1O24.6 [Medicago truncatula] (GB:ABE90565.1); similar to hypothetical protein MtrDRAFT_AC150786g4v1 [Medicago truncatula] (GB:ABE85983.1); contains domain no descr
19147	AT2G43330	290.9593527	294.3850151	287.5336903	0.976726652	-0.03397323	0.703436784	0.892274418	ATINT1 (INOSITOL TRANSPORTER 1); carbohydrate transmembrane transporter/ sugar:hydrogen ion symporter; Identical to Probable inositol transporter 1 (INT1) [Arabidopsis Thaliana] (GB:Q8VZR6;GB:O22848); similar to ATINT2 (INOSITOL TRANSPORTER 2), carbohydra
7104	AT2G43340	185.2692213	233.1583719	137.3800707	0.589213544	-0.763137501	7.28E-07	9.27E-06	similar to unknown protein [Arabidopsis thaliana] (TAIR:AT2G31560.2); similar to hypothetical protein [Oryza sativa (japonica cultivar-group)] (GB:BAB86085.1); similar to Os11g0282300 [Oryza sativa (japonica cultivar-group)] (GB:NP_001067693.1); similar t
5888	AT2G43350	501.5089385	516.9538834	486.0639935	0.940246334	-0.088889319	0.610134891	0.840337345	Glutathione peroxidase. Functions as both a redox transducer and a scavenger in abscisic acid and drought stress responses. Interacts with ABI2 and ABI1.
3670	AT2G43360	705.7302896	747.1780241	664.2825552	0.889055264	-0.169654995	0.16094231	0.420313729	Catalyzes the conversion of dethiobiotin to biotin.
9788	AT2G43370	52.72348273	51.64235197	53.80461349	1.041869927	0.059175175	0.8762474	0.973290631	U1 small nuclear ribonucleoprotein 70 kDa, putative; similar to U1-70K (SPLICEOSOMAL PROTEIN U1A), RNA binding [Arabidopsis thaliana] (TAIR:AT3G50670.1); similar to unnamed protein product [Vitis vinifera] (GB:CAO64769.1); contains InterPro domain RNA rec
3621	AT2G43375	26.5562135	31.98999924	21.12242776	0.660282222	-0.598845294	0.075387701	0.261363065	#N/A
5639	AT2G43390	6.759972189	7.262097829	6.257846548	0.861713336	-0.214720083	0.779928821	0.931960285	unknown protein
15512	AT2G43400	319.3642762	293.1722401	345.5563124	1.178680192	0.23717233	0.086274375	0.285901538	Encodes a unique electron-transfer flavoprotein:ubiquinone oxidoreductase that is localized to the mitochondrion. Mutants are more sensitive to sugar starvation when plants are kept in the dark for long periods.
1249	AT2G43410,2	406.0445014	380.3877594	431.7012434	1.134897832	0.182562426	0.176418574	0.444201099	#N/A
1994	AT2G43420	342.0024728	360.3593928	323.6455529	0.898118821	-0.155021769	0.323620905	0.616496362	3-beta hydroxysteroid dehydrogenase/isomerase family protein; similar to AT3BETAHSD/D2 (3BETA-HYDROXYSTEROID-DEHYDROGENASE/DECARBOXYLASE ISOFORM 2), 3-beta-hydroxy-delta5-steroid dehydrogenase/ sterol-4-alpha-carboxylate 3-dehydrogenase (decarboxylating)
16399	AT2G43430	268.8389136	231.2289628	306.4488644	1.325304844	0.406324244	0.004947114	0.0326822	glyoxalase II mitochondrial isozyme (Glx2-1) mRNA, nuclear
6000	AT2G43440	9.498831596	9.693268003	9.304395189	0.959882177	-0.059070766	0.975952518	1	similar to unknown protein [Arabidopsis thaliana] (TAIR:AT2G43445.1); similar to F-box domain containing protein [Brassica oleracea] (GB:ABD65166.1); contains InterPro domain Cyclin-like F-box; (InterPro:IPR001810); contains InterPro domain Galactose oxid
18646	AT2G43445	19.85470569	23.27735735	16.43205403	0.705924379	-0.502414449	0.193824855	0.468547204	similar to unknown protein [Arabidopsis thaliana] (TAIR:AT2G43440.1); similar to F-box domain containing protein [Brassica oleracea] (GB:ABD65166.1); contains InterPro domain Cyclin-like F-box; (InterPro:IPR001810); contains InterPro domain Galactose oxid
16471	AT2G43460	2299.006048	2413.310221	2184.701875	0.905271878	-0.143576957	0.32365638	0.616496362	60S ribosomal protein L38 (RPL38A); Identical to 60S ribosomal protein L38 (RPL38B) [Arabidopsis Thaliana] (GB:O22860;GB:Q1WW90); similar to 60S ribosomal protein L38 (RPL38B) [Arabidopsis thaliana] (TAIR:AT3G59540.1); similar to unknown [Populus trichoca
13392	AT2G43465	28.38593673	33.08672454	23.68514892	0.715850519	-0.482269735	0.169205007	0.433693953	#N/A
4157	AT2G43480	13.31210176	16.74823361	9.875969901	0.589672328	-0.762014602	0.098714346	0.310736484	peroxidase, putative; Identical to Probable peroxidase 26 precursor (PER26) [Arabidopsis Thaliana] (GB:O22862;GB:Q8RY36); similar to peroxidase family protein [Arabidopsis thaliana] (TAIR:AT5G24070.1); similar to hypothetical protein [Vitis vinifera] (GB
8459	AT2G43490	229.5441476	240.1441046	218.9441905	0.911720031	-0.133337222	0.301149032	0.592239491	RAB GTPase activator; similar to RabGAP/TBC domain-containing protein [Arabidopsis thaliana] (TAIR:AT3G59570.1); similar to unnamed protein product [Vitis vinifera] (GB:CAO46232.1); similar to hypothetical protein [Vitis vinifera] (GB:CAN73504.1); contain
9487	AT2G43500	103.2288389	101.2234716	105.2342063	1.039622576	0.056059869	0.641070641	0.858769012	RWP-RK domain-containing protein; similar to RWP-RK domain-containing protein [Arabidopsis thaliana] (TAIR:AT3G59580.1); similar to RWP-RK domain-containing protein [Arabidopsis thaliana] (TAIR:AT3G59580.2); similar to unnamed protein product [Vitis vinif
21409	AT2G43510	296.5315741	272.1747695	320.8883786	1.17897915	0.237538205	0.348774277	0.641048931	Member of the defensin-like (DEFL) family. Encodes putative trypsin inhibitor protein which may function in defense against herbivory.
11706	AT2G43520	71.03409331	70.419025	71.64916163	1.017468811	0.024984571	0.971071683	1	Encodes putative trypsin inhibitor protein which may function in defense against herbivory. Member of the defensin-like (DEFL) family.
16687	AT2G43530	489.5554175	533.845018	445.265817	0.83407319	-0.261754109	0.364126821	0.656522182	Encodes a defensin-like (DEFL) family protein.
20128	AT2G43535	2091.866473	2490.735418	1692.997527	0.679717932	-0.556991912	0.145659832	0.396181757	Encodes a defensin-like (DEFL) family protein.
9546	AT2G43540	56.71089206	58.89191672	54.5298674	0.925931273	-0.111022982	0.657640852	0.869468078	similar to conserved hypothetical protein [Medicago truncatula] (GB:ABE91484.1)
1623	AT2G43550	305.7008137	319.2866398	292.1149877	0.914898875	-0.128315805	0.562435891	0.810235229	Encodes a defensin-like (DEFL) family protein.
3400	AT2G43560	1151.369795	1014.437122	1288.302468	1.269967788	0.344791905	0.015557537	0.082148831	immunophilin / FKBP-type peptidyl-prolyl cis-trans isomerase family protein; Identical to Probable FKBP-type peptidyl-prolyl cis-trans isomerase 2, chloroplast precursor [Arabidopsis Thaliana] (GB:O22870;GB:Q940C0); similar to FK506-binding protein 1 (FK
2709	AT2G43570	53.26169211	43.96267419	62.56071003	1.423041505	0.50897774	0.141573714	0.389017788	chitinase, putative; similar to chitinase, putative [Arabidopsis thaliana] (TAIR:AT2G43590.1); similar to chitinase class 4-like protein [Brassica napus] (GB:AAK62047.1); contains InterPro domain Endochitinase (InterPro:IPR016283); contains InterPro domai
20422	AT2G43580	2.233977582	2.7081397	1.759815463	0.649824477	-0.621878009	0.843610125	0.96063971	chitinase, putative; similar to chitinase, putative [Arabidopsis thaliana] (TAIR:AT2G43590.1); similar to Basic endochitinase CHB4 precursor (GB:Q06209); contains InterPro domain Endochitinase (InterPro:IPR016283); contains InterPro domain Glycoside hydro
5585	AT2G43590	675.0837028	660.0710866	690.096319	1.045487877	0.064176333	0.61369225	0.84247124	chitinase, putative; similar to chitinase, putative [Arabidopsis thaliana] (TAIR:AT2G43580.1); similar to Basic endochitinase CHB4 precursor (GB:Q06209); contains InterPro domain Endochitinase (InterPro:IPR016283); contains InterPro domain Glycoside hydro
14330	AT2G43600	6.550900613	7.685198952	5.416602273	0.704809636	-0.504694447	0.496345401	0.764968335	glycoside hydrolase family 19 protein; similar to glycoside hydrolase family 19 protein [Arabidopsis thaliana] (TAIR:AT1G56680.1); similar to chitinase [Brassica rapa subsp. pekinensis] (GB:BAF35569.1); contains InterPro domain Endochitinase (InterPro:IPR
14037	AT2G43610	280.8446031	306.7164891	254.9727172	0.831297717	-0.266562845	0.353920389	0.646558156	glycoside hydrolase family 19 protein; similar to chitinase, putative [Arabidopsis thaliana] (TAIR:AT2G43620.1); similar to Basic endochitinase CHB4 precursor (GB:Q06209); contains InterPro domain Endochitinase (InterPro:IPR016283); contains InterPro doma
435	AT2G43620	543.1037289	351.9435525	734.2639052	2.086311569	1.060954625	0.016581013	0.086285295	chitinase, putative; similar to glycoside hydrolase family 19 protein [Arabidopsis thaliana] (TAIR:AT2G43610.1); similar to chitinase [Chenopodium amaranticolor] (GB:BAA22968.1); similar to chitinase [Chenopodium amaranticolor] (GB:BAA22966.1); contains I
12576	AT2G43630	665.2834737	673.3195944	657.2473531	0.976129848	-0.034855023	0.738777642	0.911611465	similar to glycine-rich protein [Arabidopsis thaliana] (TAIR:AT3G59640.2); similar to glycine-rich protein, related [Medicago truncatula] (GB:ABE86768.1)
1800	AT2G43640	253.2195755	253.0562346	253.3829164	1.001290946	0.00186124	0.979628037	1	signal recognition particle 14 kDa family protein / SRP14 family protein; Identical to Signal recognition particle 14 kDa protein (SRP14) [Arabidopsis Thaliana] (GB:O04421;GB:O22839;GB:Q53YG7); similar to unknown [Populus trichocarpa] (GB:ABK93883.1); co
21906	AT2G43650	453.2233218	499.5514909	406.8951526	0.814520945	-0.295976297	0.131294275	0.372008274	EMB2777 (EMBRYO DEFECTIVE 2777); similar to unknown protein [Arabidopsis thaliana] (TAIR:AT3G28230.1); similar to unknown protein [Arabidopsis thaliana] (TAIR:AT3G28230.2); similar to unnamed protein product [Vitis vinifera] (GB:CAO46275.1); contains Inte
18648	AT2G43670	16.7944958	18.32768038	15.26131122	0.832691912	-0.264145283	0.737628979	0.911208048	glycosyl hydrolase family protein 17; similar to glycosyl hydrolase family protein 17 [Arabidopsis thaliana] (TAIR:AT1G78520.1); similar to hypothetical protein [Vitis vinifera] (GB:CAN67524.1); contains InterPro domain X8 (InterPro:IPR012946)
17706	AT2G43680	1371.319817	1301.03876	1441.600874	1.108038375	0.148007848	0.231982431	0.515866176	IQD14; calmodulin binding; Identical to Protein IQ-DOMAIN 14 (IQD14) [Arabidopsis Thaliana] (GB:Q8LPG9;GB:O22835); similar to IQD13 (IQ-domain 13), calmodulin binding [Arabidopsis thaliana] (TAIR:AT3G59690.1); similar to unnamed protein product [Vitis vin
351	AT2G43690	31.62859617	35.81578954	27.44140279	0.766181708	-0.384241512	0.098850381	0.310947656	lectin protein kinase, putative; similar to ATHLECRK (ARABIDOPSIS THALIANA LECTIN-RECEPTOR KINASE), kinase [Arabidopsis thaliana] (TAIR:AT3G59700.1); similar to lectin protein kinase family protein [Arabidopsis thaliana] (TAIR:AT2G43700.1); similar to rec
10740	AT2G43700	31.62680201	32.01313018	31.24047384	0.975864393	-0.035247412	0.886453139	0.977807209	lectin protein kinase family protein; similar to ATHLECRK (ARABIDOPSIS THALIANA LECTIN-RECEPTOR KINASE), kinase [Arabidopsis thaliana] (TAIR:AT3G59700.1); similar to receptor lectin kinase 3 (lecRK3) [Arabidopsis thaliana] (TAIR:AT3G59740.1); similar to l
2058	AT2G43710,2	1878.223165	1976.223649	1780.222681	0.900820452	-0.150688513	0.17523122	0.44227611	#N/A
13339	AT2G43720	23.64363815	24.1522117	23.1350646	0.957885965	-0.06207418	0.862479187	0.967678916	similar to unknown protein [Arabidopsis thaliana] (TAIR:AT2G31725.1); similar to GA18804-PA [Drosophila pseudoobscura] (GB:EAL25583.1); similar to Os11g0256200 [Oryza sativa (japonica cultivar-group)] (GB:NP_001067634.1); contains InterPro domain Protein
500	AT2G43745	172.1292311	146.9859727	197.2724895	1.342117794	0.424511299	0.005277354	0.034439202	similar to unknown protein [Arabidopsis thaliana] (TAIR:AT2G43740.2); similar to unknown [Solanum tuberosum] (GB:ABA40466.1); contains domain no description (G3D.2.100.10.30); contains domain Mannose-binding lectins (SSF51101)
18403	AT2G43750	3858.099161	3459.569935	4256.628387	1.230392351	0.29911844	0.007994897	0.048432409	Arabidopsis thaliana O-acetylserine (thiol) lyase (OAS-TL) isoform oasB, the key enzyme for fixation of inorganic sulfide. It catalyzes the formation of cysteine from O-acetylserine and inorganic sulfide.
8234	AT2G43760	290.8347237	321.0190233	260.6504241	0.811946973	-0.300542585	0.034739495	0.151567111	molybdopterin biosynthesis MoaE family protein; similar to unnamed protein product [Vitis vinifera] (GB:CAO67313.1); contains InterPro domain Molybdopterin biosynthesis MoaE; (InterPro:IPR003448)
2852	AT2G43770	351.8130523	349.5865179	354.0395868	1.012738102	0.018261137	0.9613283	1	transducin family protein / WD-40 repeat family protein; similar to transducin family protein / WD-40 repeat family protein [Arabidopsis thaliana] (TAIR:AT3G49660.1); similar to unnamed protein product [Vitis vinifera] (GB:CAO46309.1); contains InterPro d
5233	AT2G43780	195.1409709	209.0182514	181.2636903	0.867214653	-0.205538962	0.209925261	0.48940971	similar to expressed protein [Oryza sativa (japonica cultivar-group)] (GB:ABA99375.1); similar to Os12g0611700 [Oryza sativa (japonica cultivar-group)] (GB:NP_001067254.1)
19300	AT2G43790	612.6554136	597.6264266	627.6844007	1.050295591	0.070795411	0.528346825	0.78784392	Encodes a MAP kinase induced by pathogens, ethylene biosynthesis, oxidative stress and osmotic stress.Also involved in ovule development. Homozygous mutants in a MPK3 heterozygous background are female sterile due to defects in integument development.
19708	AT2G43800	267.8261592	271.6746733	263.977645	0.971668215	-0.041464318	0.670390042	0.874667433	formin homology 2 domain-containing protein / FH2 domain-containing protein; Identical to Formin-like protein 2 precursor (FH2) [Arabidopsis Thaliana] (GB:O22824); similar to AFH1 (FORMIN HOMOLOGY 1), actin binding [Arabidopsis thaliana] (TAIR:AT3G25500.
2707	AT2G43810	241.093161	259.1125198	223.0738021	0.860914796	-0.216057633	0.150465937	0.403705236	small nuclear ribonucleoprotein F, putative / U6 snRNA-associated Sm-like protein, putative / Sm protein F, putative; similar to small nuclear ribonucleoprotein F, putative / U6 snRNA-associated Sm-like protein, putative / Sm protein F, putative [Arabidop
5643	AT2G43820	915.7449946	1023.524264	807.965725	0.78939577	-0.341179306	0.008464548	0.050718017	Induced by Salicylic acid, virus, fungus and bacteria.Involved in the tryptophan synthesis pathway. Independent of NPR1 for their induction by salicylic acid.
3663	AT2G43830	3.755024078	4.859579765	2.65046839	0.545411027	-0.874584226	0.276043132	0.566999134	pseudogene, NPK1-related protein kinase 3, identical to NPK1-related protein kinase 3 (GI:2342427) (Arabidopsis thaliana);; blastp match of 91% identity and 2.1e-09 P-value to GP|456309|dbj|BAA05648.1||D26601 protein kinase {Nicotiana tabacum}
13686	AT2G43840,2	44.9652356	56.63194431	33.29852689	0.587981347	-0.766157707	0.004144231	0.028035779	#N/A
13549	AT2G43850	171.3025247	156.7729848	185.8320646	1.185357699	0.245322479	0.112850356	0.3382999	ankyrin protein kinase, putative (APK1); similar to ankyrin protein kinase, putative [Arabidopsis thaliana] (TAIR:AT3G59830.1); similar to ankyrin protein kinase, putative [Arabidopsis thaliana] (TAIR:AT2G31800.1); similar to flag-tagged protein kinase do
19560	AT2G43870	11.87421486	14.25136701	9.497062716	0.666396614	-0.585547025	0.319141966	0.611349682	polygalacturonase, putative / pectinase, putative; similar to polygalacturonase, putative / pectinase, putative [Arabidopsis thaliana] (TAIR:AT3G59850.1); similar to polygalacturonase [Pyrus communis] (GB:CAH18935.1); contains InterPro domain Pectin lyase
9494	AT2G43880	21.45111598	25.75534434	17.14688762	0.665760371	-0.586925096	0.124280946	0.359583148	polygalacturonase, putative / pectinase, putative; similar to polygalacturonase, putative / pectinase, putative [Arabidopsis thaliana] (TAIR:AT2G43890.1); similar to hypothetical protein [Vitis vinifera] (GB:CAN68140.1); contains InterPro domain Pectin ly
2253	AT2G43900	283.3606156	313.6481086	253.0731226	0.806869596	-0.309592567	0.02244767	0.109550214	endonuclease/exonuclease/phosphatase family protein; similar to 5PTASE13/AT5PTASE13, inositol or phosphatidylinositol phosphatase [Arabidopsis thaliana] (TAIR:AT1G05630.1); similar to endonuclease/exonuclease/phosphatase family protein [Arabidopsis thalia
18189	AT2G43910,2	2460.00684	2425.075539	2494.938142	1.028808423	0.04097436	0.653508995	0.866637201	#N/A
2233	AT2G43920	80.36300407	65.3638467	95.36216144	1.458943533	0.544924046	0.148615702	0.400846329	thiol methyltransferase, putative; similar to thiol methyltransferase, putative [Arabidopsis thaliana] (TAIR:AT2G43910.1); similar to thiol methyltransferase 1 [Brassica oleracea] (GB:AAK69760.1); contains InterPro domain Thiopurine S-methyltransferase; (
19608	AT2G43930	1.94806065	1.768143847	2.127977452	1.203509237	0.267247214	1	1	protein kinase family protein; similar to ANP3 (Arabidopsis NPK1-related protein kinase 3), kinase [Arabidopsis thaliana] (TAIR:AT3G06030.1); similar to HA-tagged protein kinase domain of putative mitogen-activated protein kinase kinase kinase [synthetic
20590	AT2G43940	150.4327322	160.6536528	140.2118116	0.872758317	-0.196345894	0.243826656	0.530024377	thiol methyltransferase, putative; similar to thiol methyltransferase, putative [Arabidopsis thaliana] (TAIR:AT2G43910.1); similar to unnamed protein product [Vitis vinifera] (GB:CAO46360.1); contains InterPro domain Thiopurine S-methyltransferase; (Inter
4593	AT2G43945	901.6237374	825.081269	978.1662058	1.185539222	0.245543393	0.043020116	0.177190383	similar to unknown protein [Arabidopsis thaliana] (TAIR:AT3G59870.1); similar to Os01g0338600 [Oryza sativa (japonica cultivar-group)] (GB:NP_001042944.1); similar to hypothetical protein Tery_2745 [Trichodesmium erythraeum IMS101] (GB:YP_722402.1); conta
10937	AT2G43950	645.8237866	653.5367236	638.1108495	0.976396316	-0.034461243	0.706368175	0.894052829	Constitutes a peptide sensitive ion channel in chloroplast outer membranes. Accumulates in germinating seeds and developing embryos.
10047	AT2G43970	5014.460167	4955.523258	5073.397075	1.023786351	0.033914678	0.732888885	0.909013961	La domain-containing protein; similar to RNA-binding protein, putative [Arabidopsis thaliana] (TAIR:AT3G19090.1); similar to unnamed protein product [Vitis vinifera] (GB:CAO46369.1); contains InterPro domain Winged helix repressor DNA-binding (InterPro:IP
15271	AT2G43980	277.8612022	282.3202467	273.4021577	0.968411444	-0.046307967	0.852627913	0.964128828	ATITPK4 (INOSITOL 1,3,4-TRISPHOSPHATE 5/6-KINASE 4); catalytic; Identical to Inositol-tetrakisphosphate 1-kinase 4 (ITPK4) [Arabidopsis Thaliana] (GB:O80568;GB:Q8VYL6); similar to inositol 1,3,4-trisphosphate 5/6-kinase family protein [Arabidopsis thalia
426	AT2G43990	31.17471227	37.34897442	25.00045012	0.669374474	-0.579114558	0.062884349	0.231725821	similar to hypothetical protein-signal peptide prediction [Rhodopirellula baltica SH 1] (GB:NP_870028.1)
5374	AT2G44000	4.597247118	3.672646788	5.521847448	1.503506263	0.588330878	0.421538061	0.706155453	similar to unknown protein [Arabidopsis thaliana] (TAIR:AT1G64065.1); contains InterPro domain Harpin-induced 1; (InterPro:IPR010847)
12270	AT2G44010	32.87792579	28.38663482	37.36921677	1.316437014	0.396638496	0.136266989	0.380376296	similar to unknown protein [Arabidopsis thaliana] (TAIR:AT3G59880.1); similar to conserved hypothetical protein [Medicago truncatula] (GB:ABE80221.1)
5799	AT2G44020	110.7150971	110.9640008	110.4661933	0.995513792	-0.006486791	0.973305826	1	mitochondrial transcription termination factor-related / mTERF-related; similar to mitochondrial transcription termination factor family protein / mTERF family protein [Arabidopsis thaliana] (TAIR:AT4G02990.1); similar to unnamed protein product [Vitis vi
3345	AT2G44040	748.5730362	782.485753	714.6603194	0.913320551	-0.130806798	0.281695582	0.57234693	dihydrodipicolinate reductase family protein; Identical to Dihydrodipicolinate reductase 1, chloroplast precursor (DAPB1) [Arabidopsis Thaliana] (GB:O80574); similar to dihydrodipicolinate reductase family protein [Arabidopsis thaliana] (TAIR:AT3G59890.1
9840	AT2G44050	1056.558655	1094.253745	1018.863565	0.931103567	-0.102986447	0.41491558	0.701133597	6,7-dimethyl-8-ribityllumazine synthase / DMRL synthase / lumazine synthase / riboflavin synthase [Arabidopsis thaliana]. Acts in the jasmonic acid signaling pathway.
16139	AT2G44060	2788.402873	2605.120561	2971.685185	1.140709275	0.189931148	0.093955658	0.301994438	late embryogenesis abundant family protein / LEA family protein; similar to LEA14 (LATE EMBRYOGENESIS ABUNDANT 14) [Arabidopsis thaliana] (TAIR:AT1G01470.1); similar to unknown [Populus trichocarpa] (GB:ABK95225.1); contains InterPro domain Late embryogen
20301	AT2G44065	287.444603	300.9631639	273.9260421	0.910164681	-0.135800491	0.403145923	0.690164706	ribosomal protein L2 family protein; similar to ribosomal protein L2 [Gossypium arboreum] (GB:AAK95391.1); contains InterPro domain Translation protein SH3-like (InterPro:IPR008991); contains InterPro domain Translation protein SH3-like, subgroup (InterPr
4159	AT2G44070	6.534768715	5.496714565	7.572822865	1.377699856	0.462261619	0.498552987	0.766516057	GTP binding / translation initiation factor; similar to eukaryotic translation initiation factor 2B family protein / eIF-2B family protein [Arabidopsis thaliana] (TAIR:AT5G38640.1); similar to unnamed protein product [Vitis vinifera] (GB:CAO49282.1); cont
12275	AT2G44080	1061.839227	705.6631403	1418.015314	2.009479075	1.006821554	1.32E-06	1.64E-05	Encodes ARL, a gene similar to ARGOS involved in cell expansion-dependent organ growth. Upregulated by brassinosteroid. Acts downstream of BRI1.
4712	AT2G44090	596.5488042	612.1898581	580.9077504	0.948901297	-0.075670066	0.538320999	0.794621266	similar to unknown protein [Arabidopsis thaliana] (TAIR:AT3G59910.1); similar to expressed protein [Oryza sativa (japonica cultivar-group)] (GB:AAX96769.1); similar to expressed protein [Oryza sativa (japonica cultivar-group)] (GB:ABA92347.2); similar to
18105	AT2G44100	2036.901407	2013.601932	2060.200883	1.023142087	0.03300651	0.756236702	0.920009473	GDP dissociation inhibitor involved in vesicular membrane traffic
8053	AT2G44110,2	167.4614684	183.0814429	151.841494	0.829365837	-0.269919474	0.185012187	0.456071395	#N/A
1690	AT2G44120,2	2305.119591	2508.598186	2101.640996	0.83777506	-0.255365158	0.146134226	0.396867242	#N/A
11732	AT2G44130	57.40219014	73.32922023	41.47516005	0.565602088	-0.822140649	0.000137639	0.001336009	#N/A
21459	AT2G44140	357.4423397	351.0981589	363.7865204	1.036139072	0.051217656	0.664208965	0.871479914	autophagy 4a (APG4a); Identical to Cysteine protease ATG4a (ATG4A) [Arabidopsis Thaliana] (GB:Q8S929;GB:O80583;GB:Q3EBG5); similar to autophagy 4b (APG4b) [Arabidopsis thaliana] (TAIR:AT3G59950.1); similar to Cysteine protease ATG4 (Autophagy-related pro
17929	AT2G44150	180.1909308	192.5991513	167.7827103	0.871149791	-0.199007289	0.255107262	0.543051124	ASHH3 (HISTONE-LYSINE N-METHYLTRANSFERASE ASHH3); Identical to Histone-lysine N-methyltransferase ASHH3 (ASHH3) [Arabidopsis Thaliana] (GB:Q945S8;GB:O80584;GB:Q94AQ1); similar to ASHH4 (HISTONE-LYSINE N-METHYLTRANSFERASE ASHH4) [Arabidopsis thaliana] (TA
4506	AT2G44160	2196.789339	2239.82697	2153.751707	0.961570575	-0.056535346	0.652124009	0.865707742	methylenetetrahydrofolate reductase MTHFR2 mRNA, complete
8457	AT2G44180	593.6879242	400.5690345	786.806814	1.964222759	0.973958552	4.30E-14	8.13E-13	Encodes a MAP2 like methionine aminopeptidase. In MAP1A mutant background plants show an increased sensitivity to fumagillin resulting in defects in development. Phenotype is similar to RNAi lines which knock out all MAP2/MAP1 loci.
8987	AT2G44190	44.29150232	46.66667301	41.91633163	0.898206984	-0.154880155	0.62188295	0.84725741	similar to unknown protein [Arabidopsis thaliana] (TAIR:AT3G60000.1); similar to streptococcal hemagglutinin-like protein [Oryza sativa (japonica cultivar-group)] (GB:BAD29665.1); contains InterPro domain Protein of unknown function DUF566; (InterPro:IPR0
2271	AT2G44200	244.4714378	215.9519281	272.9909476	1.264128318	0.338142915	0.024433179	0.116673744	similar to unknown protein [Arabidopsis thaliana] (TAIR:AT2G44195.1); similar to hypothetical protein DDBDRAFT_0218547 [Dictyostelium discoideum AX4] (GB:XP_638919.1); similar to Os08g0500200 [Oryza sativa (japonica cultivar-group)] (GB:NP_001062154.1); c
18991	AT2G44210,2	949.3892243	840.2351316	1058.543317	1.259817969	0.333215294	0.008010664	0.048487804	#N/A
14777	AT2G44220	30.09457066	31.47337493	28.71576638	0.912382814	-0.132288823	0.886745078	0.977823413	similar to unknown protein [Arabidopsis thaliana] (TAIR:AT2G44240.1); similar to Os03g0807100 [Oryza sativa (japonica cultivar-group)] (GB:NP_001051640.1); similar to Os07g0573400 [Oryza sativa (japonica cultivar-group)] (GB:NP_001060067.1); similar to Pr
1729	AT2G44230	137.1123683	155.1181796	119.1065569	0.767843958	-0.38111494	0.033407952	0.147268529	similar to unknown protein [Arabidopsis thaliana] (TAIR:AT2G44260.1); similar to Protein of unknown function DUF946, plant [Medicago truncatula] (GB:ABE82110.1); contains InterPro domain Protein of unknown function DUF946, plant; (InterPro:IPR009291)
205	AT2G44255	56.98941133	72.64179313	41.33702953	0.569052989	-0.813365094	0.000530634	0.004638245	#N/A
19995	AT2G44260,2	78.73551562	90.90929824	66.56173301	0.732177393	-0.449734865	0.028611279	0.131096235	#N/A
19189	AT2G44270,2	140.1193859	136.2740489	143.9647228	1.056435352	0.079204485	0.725245733	0.904478846	#N/A
14204	AT2G44280	64.05486145	65.24311528	62.86660762	0.963574583	-0.053531755	0.833480662	0.955744217	similar to lactose permease-related [Arabidopsis thaliana] (TAIR:AT3G60070.1); similar to Os07g0578200 [Oryza sativa (japonica cultivar-group)] (GB:NP_001060093.1); similar to sugar transport protein-like [Oryza sativa (japonica cultivar-group)] (GB:BAC83
11335	AT2G44290	315.8246372	191.5091065	440.1401679	2.298272787	1.200550045	1.05E-06	1.32E-05	protease inhibitor/seed storage/lipid transfer protein (LTP) family protein (YLS3); similar to lipid transfer protein-related [Arabidopsis thaliana] (TAIR:AT2G44300.1); similar to unnamed protein product [Vitis vinifera] (GB:CAO67175.1); similar to hypoth
13051	AT2G44300	75.83373761	71.55279463	80.1146806	1.119658303	0.163058518	0.536159316	0.792850556	lipid transfer protein-related; similar to protease inhibitor/seed storage/lipid transfer protein (LTP) family protein (YLS3) [Arabidopsis thaliana] (TAIR:AT2G44290.1); similar to unnamed protein product [Vitis vinifera] (GB:CAO67175.1); similar to hypoth
14655	AT2G44310	502.7316164	550.5106504	454.9525825	0.82641922	-0.275054287	0.02065495	0.10264856	calcium-binding EF hand family protein; similar to calcium-binding EF hand family protein [Arabidopsis thaliana] (TAIR:AT1G54530.1); similar to unknown [Populus trichocarpa] (GB:ABK94199.1); contains InterPro domain EF-Hand type; (InterPro:IPR011992); con
15895	AT2G44340	7.742211619	4.556718712	10.92770453	2.398152095	1.26192316	0.068674594	0.245565053	VQ motif-containing protein; similar to VQ motif-containing protein [Arabidopsis thaliana] (TAIR:AT3G60090.1); similar to unnamed protein product [Vitis vinifera] (GB:CAO23394.1); contains InterPro domain VQ (InterPro:IPR008889)
16149	AT2G44350,2	2672.230477	2814.508868	2529.952086	0.89889647	-0.153773132	0.212186812	0.49264301	#N/A
9361	AT2G44360	175.8081384	147.6747306	203.9415462	1.381018576	0.465732726	0.002201633	0.016393584	similar to Os09g0553800 [Oryza sativa (japonica cultivar-group)] (GB:NP_001063883.1); contains domain BRCT domain (SSF52113)
6335	AT2G44370	334.9866493	40.7270419	629.2462567	15.45033048	3.949565792	1.34E-116	1.76E-114	DC1 domain-containing protein; similar to DC1 domain-containing protein [Arabidopsis thaliana] (TAIR:AT2G17740.1); similar to unnamed protein product [Vitis vinifera] (GB:CAO67189.1); contains InterPro domain C1-like (InterPro:IPR011424); contains InterPr
11889	AT2G44380	140.7760963	73.21461179	208.3375809	2.845573797	1.508719595	4.35E-17	9.32E-16	DC1 domain-containing protein; similar to DC1 domain-containing protein [Arabidopsis thaliana] (TAIR:AT5G43520.1); similar to unnamed protein product [Vitis vinifera] (GB:CAO67189.1); contains InterPro domain C1-like (InterPro:IPR011424); contains InterPr
10605	AT2G44390	6.186179198	6.713679943	5.658678453	0.842857941	-0.246638601	0.666735447	0.872819664	DC1 domain-containing protein; similar to DC1 domain-containing protein [Arabidopsis thaliana] (TAIR:AT2G44380.1); similar to unnamed protein product [Vitis vinifera] (GB:CAO67189.1); contains InterPro domain C1-like (InterPro:IPR011424); contains InterPr
10385	AT2G44410	310.9148837	302.8806913	318.9490762	1.053051863	0.074576491	0.557779302	0.806913867	protein binding / zinc ion binding; similar to zinc finger (C3HC4-type RING finger) family protein [Arabidopsis thaliana] (TAIR:AT3G58030.3); similar to zinc finger (C3HC4-type RING finger) family protein [Arabidopsis thaliana] (TAIR:AT3G58030.1); similar
8590	AT2G44420	115.8609927	110.4622257	121.2597597	1.097748655	0.134547767	0.358240518	0.650823854	protein N-terminal asparagine amidohydrolase family protein; similar to unnamed protein product [Vitis vinifera] (GB:CAO67193.1); contains domain PTHR12498 (PTHR12498)
13138	AT2G44430	230.12273	212.6496494	247.5958106	1.164336792	0.219508427	0.13041435	0.370448934	DNA-binding bromodomain-containing protein; similar to DNA-binding bromodomain-containing protein [Arabidopsis thaliana] (TAIR:AT3G60110.1); similar to hypothetical protein [Vitis vinifera] (GB:CAN75881.1); contains InterPro domain Bromodomain (InterPro:I
501	AT2G44440	96.72100351	98.18437362	95.2576334	0.970191385	-0.043658726	0.765874107	0.925510487	emsy N terminus domain-containing protein / ENT domain-containing protein; similar to emsy N terminus domain-containing protein / ENT domain-containing protein [Arabidopsis thaliana] (TAIR:AT5G13020.1); similar to unnamed protein product [Vitis vinifera]
21810	AT2G44450	316.6127666	316.9780258	316.2475074	0.997695366	-0.003328722	1	1	glycosyl hydrolase family 1 protein; similar to glycosyl hydrolase family 1 protein [Arabidopsis thaliana] (TAIR:AT5G44640.1); similar to glycosyl hydrolase family 1 protein [Arabidopsis thaliana] (TAIR:AT5G42260.1); similar to glycosyl hydrolase family 1
17985	AT2G44460	512.1718515	510.1424053	514.2012977	1.007956391	0.011433222	0.957917454	1	glycosyl hydrolase family 1 protein; similar to glycosyl hydrolase family 1 protein [Arabidopsis thaliana] (TAIR:AT2G44470.1); similar to DIN2 (DARK INDUCIBLE 2), hydrolase, hydrolyzing O-glycosyl compounds [Arabidopsis thaliana] (TAIR:AT3G60140.1); simil
10370	AT2G44480	39.92368414	33.09373647	46.75363181	1.412763767	0.498520248	0.072564609	0.254901195	glycosyl hydrolase family 1 protein; similar to glycosyl hydrolase family 1 protein [Arabidopsis thaliana] (TAIR:AT2G44450.1); similar to unnamed protein product [Vitis vinifera] (GB:CAO67248.1); contains InterPro domain 6-phospho-beta-galactosidase, euka
5316	AT2G44490	8053.181173	2294.445203	13811.91714	6.019719766	2.589696327	2.20E-104	2.40E-102	Encodes a glycosyl hydrolase that localizes to peroxisomes and acts as a component of an inducible preinvasion resistance mechanism. Required for mlo resistance.
11103	AT2G44500	2591.200407	964.644422	4217.756392	4.37234311	2.128406618	2.85E-70	1.84E-68	similar to unknown protein [Arabidopsis thaliana] (TAIR:AT3G07900.1); similar to Plant protein family, putative [Medicago truncatula] (GB:ABE79402.1); similar to H+-transporting two-sector ATPase, delta (OSCP) subunit; Hypothetical plant protein [Medicago
14979	AT2G44510	92.51887468	102.7799614	82.25778794	0.800329041	-0.321334835	0.107290677	0.327781226	p21Cip1-binding protein-related; Identical to Protein BCCIP homolog [Arabidopsis Thaliana] (GB:O64885;GB:Q94AZ3); similar to unknown protein [Arabidopsis thaliana] (TAIR:AT5G03830.1); similar to Os03g0853900 [Oryza sativa (japonica cultivar-group)] (GB:NP
1701	AT2G44520	456.147767	464.9213504	447.3741836	0.962257774	-0.055504674	0.776011089	0.930031615	COX10 (CYTOCHROME C OXIDASE 10); prenyltransferase; similar to unnamed protein product [Vitis vinifera] (GB:CAO70443.1); contains InterPro domain Protoheme IX farnesyltransferase; (InterPro:IPR006369); contains InterPro domain UbiA prenyltransferase; (Int
7251	AT2G44525	229.346082	231.2989105	227.3932536	0.983114244	-0.024569018	0.840790623	0.959137627	similar to unknown protein [Arabidopsis thaliana] (TAIR:AT3G60150.1); similar to putative nuclear protein [Oryza sativa (japonica cultivar-group)] (GB:AAL86478.1); contains InterPro domain Protein of unknown function DUF498; (InterPro:IPR007523)
18731	AT2G44530	400.2312689	384.2807864	416.1817515	1.083014729	0.115052863	0.392558173	0.681136739	ribose-phosphate pyrophosphokinase, putative / phosphoribosyl diphosphate synthetase, putative; Identical to Ribose-phosphate pyrophosphokinase 5 (PRS5) [Arabidopsis Thaliana] (GB:O64888;GB:Q8L7T8); similar to ribose-phosphate pyrophosphokinase 2 / phosp
10431	AT2G44570	16.75668003	16.29924096	17.21411909	1.056130106	0.078787574	0.788627264	0.935871771	ATGH9B12 (ARABIDOPSIS THALIANA GLYCOSYL HYDROLASE 9B12); hydrolase, hydrolyzing O-glycosyl compounds; Identical to Endoglucanase 15 precursor [Arabidopsis Thaliana] (GB:O80497); similar to ATGH9B11 (ARABIDOPSIS THALIANA GLYCOSYL HYDROLASE 9B11), hydrolas
9585	AT2G44578	4.59036439	1.927633886	7.253094893	3.762693188	1.911765656	0.005137723	0.033668028	protein binding / zinc ion binding; similar to protein binding / zinc ion binding [Arabidopsis thaliana] (TAIR:AT2G44581.1); similar to hypothetical protein [Vitis vinifera] (GB:CAN83231.1); contains InterPro domain Zinc finger, RING/FYVE/PHD-type (InterP
19880	AT2G44580	60.43009971	56.83261955	64.02757987	1.126599132	0.171974266	0.52697665	0.786918361	protein binding / zinc ion binding; similar to unnamed protein product [Vitis vinifera] (GB:CAO38691.1); contains domain SISTER CHROMATID COHESION PROTEIN DCC1-RELATED (PTHR13395)
13747	AT2G44600	64.53518922	37.29663643	91.77374202	2.46064393	1.299035906	7.34E-09	1.07E-07	similar to unknown protein [Arabidopsis thaliana] (TAIR:AT3G60200.1); similar to OSJNBb0016D16.16 [Oryza sativa (japonica cultivar-group)] (GB:CAE04325.1); similar to Os02g0689500 [Oryza sativa (japonica cultivar-group)] (GB:NP_001047784.1); similar to Os
4478	AT2G44610	821.9739359	832.1682684	811.7796034	0.975499348	-0.035787186	0.719031596	0.900624282	Encodes a GTP-binding protein with similarity to yeast YPT6 . RAB6 can complement the yeast YTP mutant.
168	AT2G44620	962.5503027	973.8894024	951.211203	0.976713784	-0.033992238	0.805273811	0.944545549	Encodes a member of the mitochondrial acyl carrier protein (ACP) family. As part of the mitochondrial matrix, it is likely to be involved in fatty acid or lipoic acid biogenesis. Its acylated form is predominantly present in the mitochondrial membrane wh
2773	AT2G44630	10.44039955	12.9784777	7.902321398	0.608878913	-0.715772745	0.133138957	0.37513216	kelch repeat-containing F-box family protein; Identical to F-box/Kelch-repeat protein At2g44630 [Arabidopsis Thaliana] (GB:O80502); similar to kelch repeat-containing F-box family protein [Arabidopsis thaliana] (TAIR:AT2G44700.1); similar to unnamed prote
11551	AT2G44640	670.240298	689.9443996	650.5361964	0.942882059	-0.084850772	0.536463455	0.793158529	similar to PDE320 (PIGMENT DEFECTIVE 320) [Arabidopsis thaliana] (TAIR:AT3G06960.1); similar to Os01g0251000 [Oryza sativa (japonica cultivar-group)] (GB:NP_001042598.1); similar to unknown protein [Oryza sativa (japonica cultivar-group)] (GB:BAD81221.1)
10010	AT2G44650	1918.947302	1895.024006	1942.870597	1.025248541	0.03597369	0.809152715	0.946608128	#N/A
21524	AT2G44660	164.5874699	201.9438513	127.2310885	0.630032	-0.666502988	4.78E-05	0.000493218	#N/A
4521	AT2G44670	625.5491558	766.4789539	484.6193577	0.632267012	-0.661394145	5.70E-07	7.30E-06	senescence-associated protein-related; similar to senescence-associated protein-related [Arabidopsis thaliana] (TAIR:AT4G17670.1); similar to unknown [Populus trichocarpa] (GB:ABK94365.1); contains InterPro domain Protein of unknown function DUF581 (Inter
17925	AT2G44680	293.5532968	305.2583641	281.8482295	0.923310424	-0.115112321	0.494436065	0.763634153	Encodes casein kinase II beta chain, a CK2 regulatory subunit. Nuclear-localized CKB4 protein exists in vivo as different isoforms, resulting from phosphorylation on serine residues. The phosphorylated isoforms are the preferred substrate for ubiquitinati
15872	AT2G44690	40.07862036	40.530618	39.62662272	0.977695991	-0.032542158	0.803784828	0.944194187	A member of ROP GTPase gene family.
13701	AT2G44700	9.174087083	11.24875847	7.099415701	0.631128824	-0.663993581	0.183771424	0.454614531	kelch repeat-containing F-box family protein; Identical to F-box/Kelch-repeat protein At2g44700 [Arabidopsis Thaliana] (GB:Q84RE1;GB:O80509); similar to kelch repeat-containing F-box family protein [Arabidopsis thaliana] (TAIR:AT2G44630.1); similar to unn
11342	AT2G44710	407.0597699	426.2826997	387.8368401	0.909811354	-0.136360656	0.307038485	0.598917268	RNA recognition motif (RRM)-containing protein; similar to RNA recognition motif (RRM)-containing protein [Arabidopsis thaliana] (TAIR:AT4G00830.2); similar to RNA recognition motif (RRM)-containing protein [Arabidopsis thaliana] (TAIR:AT4G00830.1); simil
3478	AT2G44730	146.1067979	161.5378352	130.6757606	0.808948321	-0.305880554	0.067467342	0.242749818	transcription factor; similar to hydroxyproline-rich glycoprotein family protein [Arabidopsis thaliana] (TAIR:AT3G24860.1); similar to MADF; Homeodomain-like [Medicago truncatula] (GB:ABN05928.1); contains InterPro domain SANT, DNA-binding; (InterPro:IPR0
11070	AT2G44740	31.94720698	36.38032645	27.5140875	0.756290286	-0.402988006	0.225070889	0.508528465	CYCP4;1 (cyclin p4;1); cyclin-dependent protein kinase; Identical to Cyclin-U4-1 (CYCU4-1) [Arabidopsis Thaliana] (GB:O80513); similar to CYCP4,3 (cyclin p4,3), cyclin-dependent protein kinase [Arabidopsis thaliana] (TAIR:AT5G07450.1); similar to unnamed
12194	AT2G44750,2	67.65336579	68.85293668	66.4537949	0.965155564	-0.051166601	0.84897898	0.962620645	#N/A
21814	AT2G44760	692.320344	761.4430173	623.1976707	0.818442952	-0.289046235	0.023031213	0.111555375	similar to OSJNBb0038F03.15 [Oryza sativa (japonica cultivar-group)] (GB:CAE04351.2); similar to Os04g0545200 [Oryza sativa (japonica cultivar-group)] (GB:NP_001053466.1); similar to OSIGBa0101C23.4 [Oryza sativa (indica cultivar-group)] (GB:CAH67252.1)
19177	AT2G44770	306.1995209	328.4724047	283.926637	0.864385053	-0.210253969	0.108857469	0.330956838	phagocytosis and cell motility protein ELMO1-related; similar to phagocytosis and cell motility protein ELMO1-related [Arabidopsis thaliana] (TAIR:AT3G60260.4); similar to phagocytosis and cell motility protein ELMO1-related [Arabidopsis thaliana] (TAIR:A
18146	AT2G44790	810.7521505	816.7252022	804.7790989	0.985373167	-0.021257909	0.992505124	1	Encodes a uclacyanin, a protein precursor that is closely related to precursors of stellacyanins and a blue copper protein from pea pods.
18958	AT2G44798	6.535450709	7.42296816	5.647933257	0.760872623	-0.39427314	0.675178698	0.876688205	#N/A
12148	AT2G44800	6.115252564	5.082005654	7.148499475	1.406629579	0.492242461	0.677344192	0.878468405	#N/A
5057	AT2G44820,2	156.2266854	161.7664476	150.6869231	0.931509131	-0.102358183	0.623947214	0.848675428	#N/A
268	AT2G44830	168.5183299	187.6381616	149.3984982	0.796205297	-0.328787625	0.042421979	0.175819091	protein kinase, putative; similar to protein kinase, putative [Arabidopsis thaliana] (TAIR:AT5G47750.1); similar to unknown [Populus trichocarpa] (GB:ABK94928.1); similar to hypothetical protein [Vitis vinifera] (GB:CAN79227.1); similar to AvrPto-dependen
12067	AT2G44840	296.5916016	33.64701012	559.536193	16.62959624	4.055681236	3.87E-34	1.32E-32	encodes a member of the ERF (ethylene response factor) subfamily B-3 of ERF/AP2 transcription factor family. The protein contains one AP2 domain. There are 18 members in this subfamily including ATERF-1, ATERF-2, AND ATERF-5.
15399	AT2G44850	25.96092354	23.39069596	28.53115112	1.219764951	0.286603167	0.386348543	0.67602192	similar to unknown protein [Arabidopsis thaliana] (TAIR:AT2G45380.1); similar to putative protein [Oryza sativa] (GB:CAC39059.1); contains domain Cutinase-like (SSF52259)
7504	AT2G44860	671.5880338	715.8260627	627.3500048	0.876400061	-0.190338511	0.281666338	0.57234693	60S ribosomal protein L24, putative; Identical to Probable ribosome biogenesis protein RLP24 [Arabidopsis Thaliana] (GB:O22165); similar to STV1 (SHORT VALVE1), structural constituent of ribosome [Arabidopsis thaliana] (TAIR:AT3G53020.1); similar to unkno
21584	AT2G44870	720.3622837	693.2489661	747.4756012	1.078221011	0.108652929	0.471006906	0.745993858	similar to unknown protein [Oryza sativa (japonica cultivar-group)] (GB:AAL86463.1); contains InterPro domain Sigma factor, regions 3 and 4; (InterPro:IPR013324)
7603	AT2G44880	17.84407788	21.770064	13.91809177	0.639322501	-0.645384224	0.087922129	0.289386175	pentatricopeptide (PPR) repeat-containing protein; similar to pentatricopeptide (PPR) repeat-containing protein [Arabidopsis thaliana] (TAIR:AT3G29230.1); similar to unnamed protein product [Vitis vinifera] (GB:CAO70545.1); similar to hypothetical protein
15078	AT2G44900	344.5340867	316.527667	372.5405064	1.176960327	0.235065691	0.095977097	0.306016499	ARABIDILLO-1 and its homolog, ARABIDILLO -2, are unique among Arabidopsis Arm-repeat proteins in having an F-box motif and fall into a phylogenetically distinct subgroup from other plant Arm-repeat proteins Similar to arm repeat protein in rice and armadi
12322	AT2G44910	4.810018483	7.821558046	1.79847892	0.229938704	-2.12067877	0.01727672	0.089357294	homeobox-leucine zipper protein 4 (HB-4) / HD-ZIP protein 4; Identical to Homeobox-leucine zipper protein ATHB-4 (ATHB-4) [Arabidopsis Thaliana] (GB:P92953;GB:Q546G8); similar to HAT3 (homeobox-leucine zipper protein 3), transcription factor [Arabidopsis
10587	AT2G44920,2	604.7159095	525.0594484	684.3723706	1.303418827	0.382300739	0.025480032	0.120390276	#N/A
7567	AT2G44930	14.52063709	13.2197832	15.82149098	1.196804119	0.259187046	0.445155705	0.727680936	similar to unknown protein [Arabidopsis thaliana] (TAIR:AT2G28580.1); similar to Plant protein of unknown function [Medicago truncatula] (GB:ABE78995.1); contains InterPro domain Protein of unknown function DUF247, plant; (InterPro:IPR004158)
13917	AT2G44940	69.34272561	93.35106627	45.33438495	0.485633285	-1.042060789	9.12E-07	1.15E-05	encodes a member of the DREB subfamily A-4 of ERF/AP2 transcription factor family. The protein contains one AP2 domain. There are 17 members in this subfamily including TINY.
10461	AT2G44950	363.4887133	338.5627718	388.4146548	1.147245613	0.19817429	0.171678015	0.437023905	The gene encodes one of two orthologous E3 ubiquitin ligases in Arabidopsis that are involved in monoubiquitination of histone H2B.
1672	AT2G44970	422.4905641	306.4589895	538.5221388	1.75724047	0.813311631	1.04E-09	1.60E-08	lipase-related; similar to unnamed protein product [Vitis vinifera] (GB:CAO70577.1); contains domain SSF53474 (SSF53474); contains domain G3DSA:3.40.50.1820 (G3DSA:3.40.50.1820)
9799	AT2G44980,2	148.8564068	143.1505344	154.5622791	1.079718491	0.110655216	0.527292008	0.7869956	#N/A
73	AT2G44995	15.64064599	10.46687236	20.81441962	1.988599737	0.991752921	0.02693674	0.125438294	#N/A
10312	AT2G45000	339.6125541	331.4686198	347.7564884	1.049138493	0.069205136	0.717047952	0.899524575	EMB2766 (EMBRYO DEFECTIVE 2766); structural constituent of nuclear pore; similar to unnamed protein product [Vitis vinifera] (GB:CAO70582.1); contains InterPro domain Nucleoporin, Nsp1-like, C-terminal; (InterPro:IPR007758)
14673	AT2G45010	240.162498	207.0915534	273.2334426	1.319384775	0.399865362	0.006213479	0.039480846	similar to unknown protein [Arabidopsis thaliana] (TAIR:AT5G51400.1); similar to unknown [Hordeum vulgare subsp. vulgare] (GB:AAS58477.1); contains InterPro domain Protein of unknown function Cys-rich; (InterPro:IPR006461)
11963	AT2G45023	12.78208217	17.59526121	7.968903116	0.452900529	-1.14273387	0.01928996	0.0974973	#N/A
13348	AT2G45030	567.8921508	622.4476469	513.3366546	0.824706555	-0.27804722	0.062057494	0.229526	mitochondrial elongation factor, putative; Identical to Probable elongation factor G, mitochondrial precursor [Arabidopsis Thaliana] (GB:Q9C641); similar to mitochondrial elongation factor, putative [Arabidopsis thaliana] (TAIR:AT1G45332.1); similar to h
1876	AT2G45040	9.52543308	8.701489096	10.34937707	1.189379996	0.250209716	0.796320833	0.940300839	matrix metalloproteinase; similar to matrix metalloproteinase, putative [Arabidopsis thaliana] (TAIR:AT4G16640.1); similar to unnamed protein product [Vitis vinifera] (GB:CAO43082.1); similar to unnamed protein product [Vitis vinifera] (GB:CAO70590.1); co
5236	AT2G45050	60.79452907	81.78995876	39.79909937	0.486601289	-1.039187952	0.004697959	0.031290286	zinc finger (GATA type) family protein; Identical to GATA transcription factor 2 (GATA2) [Arabidopsis Thaliana] (GB:O49741); similar to zinc finger (GATA type) family protein [Arabidopsis thaliana] (TAIR:AT3G60530.1); similar to unnamed protein product [
9994	AT2G45060	295.0090823	314.3656785	275.6524861	0.876852993	-0.189593104	0.17978117	0.449217743	similar to unknown protein [Arabidopsis thaliana] (TAIR:AT4G26410.1); similar to conserved hypothetical protein [Medicago truncatula] (GB:ABE90926.1); similar to Os02g0104800 [Oryza sativa (japonica cultivar-group)] (GB:NP_001045615.1)
19941	AT2G45070	677.3038982	688.9778681	665.6299283	0.966112206	-0.049737338	0.777271083	0.930837907	Sec61 Beta Subunit
16158	AT2G45080	19.28458109	14.80668635	23.76247584	1.604847653	0.68243635	0.057517206	0.217381787	CYCP3;1 (cyclin p3;1); cyclin-dependent protein kinase; Identical to Cyclin-U2-1 (CYCU2-1) [Arabidopsis Thaliana] (GB:Q9SHD3); similar to CYCP3,2 (cyclin p3,2), cyclin-dependent protein kinase [Arabidopsis thaliana] (TAIR:AT3G60550.1); similar to unnamed
2492	AT2G45100	102.3322693	79.6985835	124.9659552	1.567982136	0.648909123	0.000614798	0.005283064	RNA polymerase II transcription factor; similar to RNA polymerase II transcription factor [Arabidopsis thaliana] (TAIR:AT3G09360.1); similar to unnamed protein product [Vitis vinifera] (GB:CAO67477.1); similar to Os05g0305100 [Oryza sativa (japonica culti
21613	AT2G45120	25.2875978	30.32128062	20.25391498	0.667976898	-0.582129886	0.049309883	0.194529613	zinc finger (C2H2 type) family protein; similar to zinc finger (C2H2 type) family protein [Arabidopsis thaliana] (TAIR:AT3G60580.1); similar to unnamed protein product [Vitis vinifera] (GB:CAO70615.1); contains InterPro domain Zinc finger, C2H2-like; (Int
5245	AT2G45130	221.0039265	307.5888579	134.4189951	0.437008662	-1.19426622	0.071811923	0.253238194	SPX (SYG1/Pho81/XPR1) domain-containing protein; similar to SPX (SYG1/Pho81/XPR1) domain-containing protein [Arabidopsis thaliana] (TAIR:AT5G20150.1); similar to unnamed protein product [Vitis vinifera] (GB:CAO24547.1); contains InterPro domain SPX, N-ter
9884	AT2G45135	47.32705624	58.04709476	36.60701771	0.630643409	-0.665103617	0.129098425	0.368310983	protein binding / zinc ion binding; contains InterPro domain Zinc finger, RING-type; (InterPro:IPR001841)
1038	AT2G45140	462.5219779	459.8659981	465.1779577	1.011551103	0.016569206	0.866658823	0.969255952	vesicle-associated membrane protein, putative / VAMP, putative; similar to VAP27-1 (VAMP/SYNAPTOBREVIN-ASSOCIATED PROTEIN 27-1), protein binding [Arabidopsis thaliana] (TAIR:AT3G60600.1); similar to unnamed protein product [Vitis vinifera] (GB:CAO24545.1)
10922	AT2G45150	106.3398293	118.4242838	94.25537479	0.79591256	-0.329318153	0.122286871	0.356490166	phosphatidate cytidylyltransferase family protein; similar to phosphatidate cytidylyltransferase family protein [Arabidopsis thaliana] (TAIR:AT3G60620.1); similar to unnamed protein product [Vitis vinifera] (GB:CAO24543.1); contains InterPro domain Phosph
1715	AT2G45160	338.8592786	405.8042446	271.9143125	0.670062761	-0.577631864	1.84E-05	0.000200892	scarecrow transcription factor family protein; similar to scarecrow transcription factor family protein [Arabidopsis thaliana] (TAIR:AT3G60630.1); similar to unnamed protein product [Vitis vinifera] (GB:CAO24542.1); contains InterPro domain GRAS transcrip
10542	AT2G45170	551.9895803	494.531071	609.4480897	1.23237573	0.301442176	0.02810863	0.129332669	Involved in autophagy. Under nutrient starvation the protein localizes to autophagosomes.
991	AT2G45180	10144.06508	10618.03197	9670.098193	0.910724155	-0.134913946	0.351660395	0.644106471	protease inhibitor/seed storage/lipid transfer protein (LTP) family protein; similar to protease inhibitor/seed storage/lipid transfer protein (LTP) family protein [Arabidopsis thaliana] (TAIR:AT1G62510.1); similar to proline-rich protein [Capsicum annuum
10964	AT2G45190	172.3480465	155.8243263	188.8717666	1.212081393	0.277486582	0.116885268	0.346164459	Encodes a member of the YABBY family of transcriptional regulators that is involved in abaxial cell type specification in leaves and fruits.
9679	AT2G45200,2	241.3081163	246.1068667	236.5093659	0.96100271	-0.057387595	0.737707961	0.911208048	#N/A
16103	AT2G45210	38.43515551	52.64517321	24.22513781	0.460158763	-1.119796391	0.000185293	0.001765028	auxin-responsive protein-related; similar to auxin-responsive family protein [Arabidopsis thaliana] (TAIR:AT3G60690.1); similar to unnamed protein product [Vitis vinifera] (GB:CAO24512.1); contains InterPro domain Auxin responsive SAUR protein (InterPro:I
3030	AT2G45220	241.1910061	286.3627208	196.0192914	0.684514	-0.546848047	0.014084551	0.07614601	pectinesterase family protein; similar to pectinesterase family protein [Arabidopsis thaliana] (TAIR:AT5G51490.1); similar to Pectinesterase-2 precursor (Pectin methylesterase) (PE) (GB:O04887); similar to unnamed protein product [Vitis vinifera] (GB:CAO6
2196	AT2G45240	426.1700287	449.5375446	402.8025127	0.896037534	-0.158368929	0.18643448	0.457617587	Encodes a cytoplasmic MAP1 like methionine aminopeptidase which is involved in removing the N-terminal methionine from proteins. Induced mutants using RNAi technology which knocks out both MAP1 and MAP2 like genes show abnormal development.
2133	AT2G45245	15.67934884	12.98123828	18.37745939	1.415693865	0.501509325	0.287601325	0.578468153	#N/A
12228	AT2G45250,2	168.0134927	182.053779	153.9732064	0.845756717	-0.241685365	0.145769077	0.396426688	#N/A
14263	AT2G45260	329.1020463	323.7052383	334.4988544	1.033343965	0.047320558	0.682023083	0.881565202	similar to unknown protein [Arabidopsis thaliana] (TAIR:AT4G34080.1); similar to expressed protein [Oryza sativa (japonica cultivar-group)] (GB:ABB47396.1); contains InterPro domain Protein of unknown function DUF641, plant; (InterPro:IPR006943); contains
16148	AT2G45270	306.1402136	309.6355069	302.6449202	0.977423175	-0.032944784	0.870993606	0.971001912	glycoprotease M22 family protein; similar to glycoprotease M22 family protein [Arabidopsis thaliana] (TAIR:AT4G22720.2); similar to glycoprotease M22 family protein [Arabidopsis thaliana] (TAIR:AT4G22720.1); similar to unnamed protein product [Vitis vinif
13766	AT2G45280,2	56.0279464	58.51387124	53.54202156	0.915031264	-0.128107058	0.539272352	0.795244347	#N/A
14553	AT2G45290	720.7303771	792.2874147	649.1733396	0.819365962	-0.287420133	0.038056996	0.1624485	transketolase, putative; similar to transketolase, putative [Arabidopsis thaliana] (TAIR:AT3G60750.1); similar to unknown [Populus trichocarpa] (GB:ABK95795.1); similar to Transketolase, chloroplast precursor (TK) (GB:Q43848); similar to unknown [Populus
20177	AT2G45300	1040.850839	1071.860794	1009.840884	0.942138093	-0.085989558	0.488071725	0.759276452	encodes 3-phosphoshikimate 1-carboxyvinyltransferase / 5-enolpyruvylshikimate-3-phosphate / EPSP synthase involved in chorismate biosynthesis
3382	AT2G45310	67.39704467	67.68129737	67.11279197	0.991600258	-0.012169447	0.919730446	0.992668975	UDP-D-glucuronate 4-epimerase
10886	AT2G45315	43.44206125	46.04069101	40.84343149	0.887115953	-0.172805406	0.520155362	0.781543228	#N/A
15138	AT2G45320	31.5990871	34.55200734	28.64616685	0.829073882	-0.270427423	0.452573865	0.732751347	binding / catalytic; similar to unnamed protein product [Vitis vinifera] (GB:CAO24538.1); contains InterPro domain NAD(P)-binding; (InterPro:IPR016040)
14870	AT2G45330	230.3346452	228.4508753	232.2184151	1.016491685	0.023598414	0.890393019	0.97982932	EMB1067 (EMBRYO DEFECTIVE 1067); tRNA 2'-phosphotransferase; similar to tRNA 2'phosphotransferase, putative [Arabidopsis thaliana] (TAIR:AT5G23600.1); similar to unnamed protein product [Vitis vinifera] (GB:CAO24541.1); contains InterPro domain Phosphotra
8755	AT2G45340	285.6317077	305.1136764	266.1497391	0.872296982	-0.197108696	0.14393521	0.393172878	leucine-rich repeat transmembrane protein kinase, putative; similar to leucine-rich repeat transmembrane protein kinase, putative [Arabidopsis thaliana] (TAIR:AT5G51560.1); similar to hypothetical protein [Vitis vinifera] (GB:CAN72186.1); similar to unnam
11343	AT2G45350	21.20552524	29.26794616	13.14310433	0.449061381	-1.155015437	0.003140913	0.022223867	Encodes a member of a PCMP (plant combinatorial and modular protein) family (PCMP-E subfamily) with 11 pentatricopeptide (PPR) repeats. The protein is involved in RNA editing of the initiation codon of ndhD in the chloroplast.
11559	AT2G45360	8.578273993	7.795666518	9.360881468	1.200780132	0.263972011	0.696645282	0.889163874	similar to unknown protein [Arabidopsis thaliana] (TAIR:AT3G60780.1); similar to Os02g0455400 [Oryza sativa (japonica cultivar-group)] (GB:NP_001046773.1); similar to unknown protein [Oryza sativa (japonica cultivar-group)] (GB:BAD19988.1); contains Inter
17821	AT2G45380	347.5425943	341.2246965	353.8604921	1.037030718	0.052458629	0.616939413	0.844716001	similar to calcium ion binding [Arabidopsis thaliana] (TAIR:AT4G34070.1); similar to Os08g0117900 [Oryza sativa (japonica cultivar-group)] (GB:NP_001060865.1); similar to Os06g0134900 [Oryza sativa (japonica cultivar-group)] (GB:NP_001056719.1); similar t
19600	AT2G45400	145.65601	149.3471456	141.9648744	0.95056972	-0.073135649	0.63125326	0.85348062	involved in the regulation of brassinosteroid metabolic pathway
8478	AT2G45420	3.745695432	6.050653616	1.440737248	0.238112663	-2.070283746	0.044981714	0.182401389	LBD18 (LOB DOMAIN-CONTAINING PROTEIN 18); Identical to LOB domain-containing protein 18 (LBD18) [Arabidopsis Thaliana] (GB:O22131;GB:Q1ECL8;GB:Q8W1D7); similar to JLO/LBD30 (JAGGED LATERAL ORGANS) [Arabidopsis thaliana] (TAIR:AT4G00220.1); similar to unn
2959	AT2G45430	109.6150192	136.1579498	83.07208859	0.610115595	-0.712845486	0.000256491	0.002394421	DNA-binding protein-related; similar to DNA-binding protein-related [Arabidopsis thaliana] (TAIR:AT3G60870.1); similar to hypothetical protein [Vitis vinifera] (GB:CAN81187.1); contains InterPro domain Predicted AT-hook DNA-binding (InterPro:IPR014476); c
7915	AT2G45440	675.4404328	709.3934155	641.4874502	0.904276014	-0.145164898	0.295002021	0.586214437	mutant has Increased levels of threonine; Dihydrodipicolinate Synthase 2
7643	AT2G45450	99.13506517	97.49064949	100.7794808	1.033734839	0.04786617	0.819547274	0.949918122	ZPR1, a small leucine zipper-containing protein that interacts with REV HD-ZIPIII and is involved in the establishment of leaf polarity.
11159	AT2G45460,3	97.7674957	97.87808659	97.6569048	0.997740232	-0.003263845	0.92286475	0.993882233	#N/A
18093	AT2G45470	1492.179886	1526.061588	1458.298184	0.955595892	-0.065527444	0.609415332	0.839935609	FLA8 (Arabinogalactan protein 8); Identical to Fasciclin-like arabinogalactan protein 8 precursor (FLA8) [Arabidopsis Thaliana] (GB:O22126;GB:Q56ZW9;GB:Q8L9B1;GB:Q9FR46); similar to FLA10 (fasciclin-like arabinogalactan-protein 10) [Arabidopsis thaliana]
21336	AT2G45480	11.7396801	13.14072832	10.33863187	0.78676247	-0.345999955	0.575510617	0.818560499	Growth regulating factor encoding transcription activator. One of the nine members of a GRF gene family, containing nuclear targeting domain. Involved in leaf development.
7161	AT2G45490	25.62185637	27.04584343	24.1978693	0.894698269	-0.16052687	0.651073482	0.864994911	Encodes a member of a family of Ser/Thr kinases whose activities peak during cell division. Transcripts are abundant in tissues rich in dividing cells like roots and flowers but are low or absent in fully expanded leaves and stems. In interphase cells,
11224	AT2G45500	154.1519343	140.5699172	167.7339514	1.193242159	0.254886856	0.114839208	0.341949036	ATP binding; similar to ATPase [Arabidopsis thaliana] (TAIR:AT3G27120.1); similar to Tobacco mosaic virus helicase domain-binding protein [Nicotiana tabacum] (GB:AAL25088.1); contains InterPro domain AAA ATPase, conserved site; (InterPro:IPR003960); conta
14425	AT2G45510	224.27453	250.8849014	197.6641585	0.787867892	-0.343974352	0.048623657	0.192896379	member of CYP704A
17353	AT2G45520	249.34215	250.0898309	248.594469	0.994020701	-0.008652198	0.913830836	0.990224892	similar to Os06g0129800 [Oryza sativa (japonica cultivar-group)] (GB:NP_001056684.1); similar to hypothetical protein [Oryza sativa (japonica cultivar-group)] (GB:BAD68389.1)
5144	AT2G45530	73.74981999	79.77018198	67.72945801	0.849057334	-0.236066118	0.306702395	0.598474266	zinc finger (C3HC4-type RING finger) family protein; similar to zinc finger (C3HC4-type RING finger) family protein [Arabidopsis thaliana] (TAIR:AT2G37950.1); similar to unknown [Populus trichocarpa] (GB:ABK93910.1); contains InterPro domain Zinc finger,
480	AT2G45540,2	2315.310728	2358.816113	2271.805343	0.963112525	-0.05422373	0.626027001	0.850210776	#N/A
17666	AT2G45550	9.927368405	9.555418154	10.29931866	1.077851172	0.108157987	0.771322394	0.927715475	member of CYP76C
6559	AT2G45560	267.5151114	314.4605184	220.5697043	0.701422568	-0.511644246	0.001136008	0.009103814	cytochrome P450 monooxygenase
21484	AT2G45570	15.17479042	18.76320412	11.58637671	0.617505232	-0.695476735	0.259863914	0.548763067	member of CYP76C
5873	AT2G45590	244.6363674	287.1429421	202.1297927	0.703934393	-0.506487119	0.000628399	0.005389472	protein kinase family protein; similar to protein kinase family protein [Arabidopsis thaliana] (TAIR:AT4G25390.1); similar to unnamed protein product [Vitis vinifera] (GB:CAO24433.1); contains InterPro domain Protein kinase, core; (InterPro:IPR000719); co
17550	AT2G45600	35.46313199	35.96274649	34.96351749	0.972214886	-0.04065287	0.91212714	0.989217371	hydrolase; similar to hydrolase [Arabidopsis thaliana] (TAIR:AT2G45610.1); similar to hypothetical protein [Vitis vinifera] (GB:CAN60859.1); contains InterPro domain Alpha/beta hydrolase fold-3; (InterPro:IPR013094)
3223	AT2G45620	549.997833	543.0591901	556.936476	1.02555391	0.036403332	0.809108859	0.946608128	nucleotidyltransferase family protein; similar to unknown protein [Arabidopsis thaliana] (TAIR:AT3G45750.1); similar to unnamed protein product [Vitis vinifera] (GB:CAO24439.1); contains InterPro domain Nucleotidyltransferase; (InterPro:IPR002934); contai
19650	AT2G45630,2	65.51685556	66.42877843	64.60493269	0.972544343	-0.040164063	0.993689115	1	#N/A
18118	AT2G45640	479.9601088	516.9953062	442.9249114	0.856729077	-0.223089041	0.118033439	0.348509285	Involved in the regulation of salt stress. Expression of AtSAP18 is induced by NaCl, cold, drought, ABA, and ethylene treatment. AtSAP18 and HDA19 associate with ERF3 and ERF4 both in vitro and in vivo.
7350	AT2G45660	211.7623109	177.4223672	246.1022547	1.387098248	0.472069977	0.003337908	0.023441666	Controls flowering and is required for CO to promote flowering. It acts downstream of FT. Overexpression of (SOC1) AGL20 suppresses not only the late flowering of plants that have functional FRI and FLC alleles but also the delayed phase transitions durin
2156	AT2G45670	1001.7547	965.4653486	1038.044051	1.075174839	0.104571282	0.356308311	0.648654763	calcineurin B subunit-related; similar to phospholipid/glycerol acyltransferase family protein [Arabidopsis thaliana] (TAIR:AT1G80950.1); similar to unnamed protein product [Vitis vinifera] (GB:CAO24449.1); contains InterPro domain Phospholipid/glycerol a
21172	AT2G45680	91.05514078	98.4584721	83.65180947	0.849615149	-0.235118604	0.295571128	0.586667225	TCP family transcription factor, putative; similar to TCP family transcription factor, putative [Arabidopsis thaliana] (TAIR:AT5G51910.1); similar to TCP family transcription factor, putative [Arabidopsis thaliana] (TAIR:AT5G51910.2); similar to unnamed p
20127	AT2G45685	68.58492967	71.40158634	65.768273	0.921103807	-0.11856434	0.624569459	0.848913603	#N/A
14015	AT2G45690	91.40019576	103.8503507	78.95004078	0.760228928	-0.395494172	0.048268295	0.191937248	Encodes a protein with similarity to yeast Pep16p, a membrane localized protein involved in peroxisome assembly and protein-trafficking. SSE1 mutant seeds do not accumulate oils and dessicated seeds have a shrunken appearance. Involved in protein and oi
10400	AT2G45695	85.99557069	90.2935332	81.69760818	0.904800214	-0.144328824	0.398836949	0.686587181	similar to putative ubiquitin-related modifier [Oryza sativa (japonica cultivar-group)] (GB:BAC84286.1); similar to Os07g0466300 [Oryza sativa (japonica cultivar-group)] (GB:NP_001059588.1); contains domain MoaD/ThiS (SSF54285); contains domain SUBFAMILY
21577	AT2G45700	355.2690978	355.463655	355.0745406	0.998905333	-0.001580136	0.953537214	1	sterile alpha motif (SAM) domain-containing protein; similar to SNM1 (SENSITIVE TO NITROGEN MUSTARD 1) [Arabidopsis thaliana] (TAIR:AT3G26680.2); similar to SNM1 (SENSITIVE TO NITROGEN MUSTARD 1) [Arabidopsis thaliana] (TAIR:AT3G26680.1); similar to SNM1
3375	AT2G45710	221.3957529	222.405536	220.3859698	0.990919443	-0.013160317	0.934767262	0.998589351	40S ribosomal protein S27 (RPS27A); Identical to 40S ribosomal protein S27-1 (RPS27A) [Arabidopsis Thaliana] (GB:O64650); similar to ARS27A (ARABIDOPSIS RIBOSOMAL PROTEIN S27), structural constituent of ribosome [Arabidopsis thaliana] (TAIR:AT3G61110.1);
11950	AT2G45720	161.6562477	178.5767776	144.7357178	0.810495742	-0.303123489	0.077362472	0.26618798	armadillo/beta-catenin repeat family protein; similar to armadillo/beta-catenin repeat family protein [Arabidopsis thaliana] (TAIR:AT1G01830.2); similar to armadillo/beta-catenin repeat family protein [Arabidopsis thaliana] (TAIR:AT1G01830.3); similar to
1488	AT2G45730	312.2295701	327.0074064	297.4517337	0.909617727	-0.136667725	0.308945648	0.601036233	eukaryotic initiation factor 3 gamma subunit family protein; similar to unnamed protein product [Vitis vinifera] (GB:CAO60999.1); contains InterPro domain Eukaryotic initiation factor 3, gamma subunit; (InterPro:IPR007316); contains InterPro domain tRNA (
6140	AT2G45740	1277.524557	1135.990636	1419.058477	1.249181491	0.320983099	0.020672251	0.102688073	member of the peroxin11 (PEX11) gene family, integral to peroxisome membrane, controls peroxisome proliferation.
21820	AT2G45750	188.2213366	201.4503084	174.9923648	0.86866268	-0.203132038	0.261169849	0.550139712	dehydration-responsive family protein; similar to dehydration-responsive family protein [Arabidopsis thaliana] (TAIR:AT4G00750.1); similar to dehydration-responsive family protein [Arabidopsis thaliana] (TAIR:AT4G10440.1); similar to dehydration-responsiv
8620	AT2G45760	76.3661359	3.143218973	149.5890528	47.59103775	5.572618009	3.18E-12	5.51E-11	encodes a protein that is similar to BONZAI1-binding protein BAP1.
8724	AT2G45770,2	525.6424244	508.0730534	543.2117954	1.069160806	0.096478857	0.500487317	0.767550783	#N/A
1529	AT2G45780	3.015660443	3.342513916	2.688806969	0.804426559	-0.31396738	0.894933959	0.981798208	#N/A
1537	AT2G45790	1360.168953	1458.946255	1261.391652	0.864590897	-0.209910447	0.075086305	0.260590104	encodes a phosphomannomutase, involved in ascorbate biosynthesis
10488	AT2G45800	6.626114516	6.047893034	7.204335998	1.191214189	0.252432844	0.594763613	0.830974273	LIM domain-containing protein; similar to LIM domain-containing protein [Arabidopsis thaliana] (TAIR:AT3G61230.1); similar to hypothetical protein [Vitis vinifera] (GB:CAN74803.1); contains InterPro domain Zinc finger, LIM-type; (InterPro:IPR001781)
17578	AT2G45810	941.4234157	865.1272965	1017.719535	1.176381255	0.234355701	0.045411258	0.183770024	DEAD/DEAH box helicase, putative; Identical to DEAD-box ATP-dependent RNA helicase 6 (RH6) [Arabidopsis Thaliana] (GB:Q94BV4;GB:O80838;GB:Q9SB95); similar to DEAD/DEAH box helicase, putative (RH12) [Arabidopsis thaliana] (TAIR:AT3G61240.2); similar to DE
18288	AT2G45820	1276.005431	1249.769486	1302.241376	1.041985255	0.059334862	0.832861733	0.955583224	DNA-binding protein, putative; Identical to Remorin (DBP) [Arabidopsis Thaliana] (GB:O80837;GB:Q39087); similar to DNA-binding family protein / remorin family protein [Arabidopsis thaliana] (TAIR:AT3G61260.1); similar to unknown [Populus trichocarpa] (GB
14087	AT2G45830	69.00764511	68.54383957	69.47145065	1.013533106	0.019393214	0.97585091	1	DTA2 (DOWNSTREAM TARGET OF AGL15 2); similar to unknown protein [Arabidopsis thaliana] (TAIR:AT3G61270.1); similar to unnamed protein product [Vitis vinifera] (GB:CAO39556.1); contains InterPro domain Protein of unknown function DUF821, CAP10-like (InterP
8944	AT2G45850	188.0209987	179.7072953	196.3347021	1.09252494	0.127666214	0.420262682	0.705555645	DNA-binding family protein; similar to DNA-binding family protein [Arabidopsis thaliana] (TAIR:AT3G61310.1); similar to unnamed protein product [Vitis vinifera] (GB:CAO39578.1); contains InterPro domain Protein of unknown function DUF296 (InterPro:IPR0051
7336	AT2G45860	199.5963047	199.6459597	199.5466497	0.99950257	-0.000717819	0.912101279	0.989217371	unknown protein
5543	AT2G45870	29.73126168	31.7241825	27.73834086	0.874359516	-0.193701491	0.525892503	0.786208039	Identical to UPF0187 protein At2g45870, chloroplast precursor [Arabidopsis Thaliana] (GB:O80832); similar to unknown protein [Arabidopsis thaliana] (TAIR:AT3G61320.1); similar to hypothetical protein MXAN_3733 [Myxococcus xanthus DK 1622] (GB:YP_631918.1)
4221	AT2G45880	193.2346357	179.7206538	206.7486177	1.150388747	0.202121469	0.182107035	0.452737861	BAM7/BMY4 (BETA-AMYLASE 7); beta-amylase; similar to BAM2/BMY9 (BETA-AMYLASE 2), beta-amylase [Arabidopsis thaliana] (TAIR:AT4G00490.1); similar to unnamed protein product [Vitis vinifera] (GB:CAO39608.1); similar to hypothetical protein OsJ_029213 [Oryza
9819	AT2G45890	88.4415125	90.00982218	86.87320281	0.965152477	-0.051171215	0.853543374	0.964488333	Encodes a member of KPP-like gene family, homolog of KPP (kinase partner protein) gene in tomato. Also a member of the RopGEF (guanine nucleotide exchange factor) family, containing the novel PRONE domain (plant-specific Rop nucleotide exchanger), which
10496	AT2G45900	47.73340363	57.97053005	37.49627722	0.646816187	-0.628572311	0.019222869	0.097247704	similar to unknown protein [Arabidopsis thaliana] (TAIR:AT3G61380.1); similar to conserved hypothetical protein [Medicago truncatula] (GB:ABD32828.1); contains domain PHOSPHATIDYLINOSITOL N-ACETYLGLUCOSAMINYLTRANSFERASE SUBUNIT P (DOWN SYNDROME CRITICAL R
15816	AT2G45910	555.994467	503.9786576	608.0102763	1.206420683	0.270733068	0.032458324	0.143861892	protein kinase family protein / U-box domain-containing protein; similar to protein kinase family protein / U-box domain-containing protein [Arabidopsis thaliana] (TAIR:AT3G49060.1); similar to Protein kinase; U box [Medicago truncatula] (GB:ABD32822.1);
8204	AT2G45920	199.8431878	178.34983	221.3365456	1.241024708	0.311531838	0.042942295	0.17713999	U-box domain-containing protein; similar to U-box domain-containing protein [Arabidopsis thaliana] (TAIR:AT3G61390.2); similar to Os10g0552400 [Oryza sativa (japonica cultivar-group)] (GB:NP_001065331.1); similar to hypothetical protein OsI_033419 [Oryza
2699	AT2G45930	4.505588098	4.001399369	5.009776827	1.252006202	0.324241709	0.704083016	0.892447844	similar to unknown protein [Arabidopsis thaliana] (TAIR:AT4G16090.1)
3290	AT2G45950,2	166.3240673	169.38722	163.2609147	0.963832541	-0.053145584	0.946055791	1	#N/A
10433	AT2G45960,3	4848.942606	5012.50549	4685.379721	0.934738073	-0.097365938	0.380341004	0.67083431	#N/A
2582	AT2G45970	265.972462	318.2010673	213.7438567	0.671725769	-0.574055719	0.000110215	0.00108759	Encodes a member of the CYP86A subfamily of cytochrome p450 genes. Expressed at moderate levels in flowers, leaves, roots and stems.
11132	AT2G45980	550.0777361	468.1494133	632.006059	1.350009294	0.43296934	0.001115896	0.008974434	similar to unknown protein [Arabidopsis thaliana] (TAIR:AT4G00355.2); similar to conserved hypothetical protein [Medicago truncatula] (GB:ABE80179.1)
4504	AT2G45990	544.578416	488.7125053	600.4443267	1.228624846	0.297044464	0.023382434	0.112808817	similar to conserved hypothetical protein [Medicago truncatula] (GB:ABE80178.1); contains domain no description (G3D.3.40.50.1000); contains domain HAD-like (SSF56784)
1348	AT2G46000	134.9252868	147.3390766	122.511497	0.831493585	-0.266222961	0.132138647	0.373206342	similar to conserved hypothetical protein [Medicago truncatula] (GB:ABE80176.1)
17744	AT2G46020,2	1658.045507	1536.626985	1779.464029	1.158032526	0.211675775	0.073842707	0.257915234	#N/A
13903	AT2G46030	268.5297024	252.2432531	284.8161517	1.129132883	0.175215281	0.185680472	0.456787686	Ubiquitin conjugating enzyme E2
8739	AT2G46040	64.44950824	79.73634271	49.16267377	0.616565447	-0.697674054	0.001798413	0.013745281	ARID/BRIGHT DNA-binding domain-containing protein / ELM2 domain-containing protein; similar to ARID/BRIGHT DNA-binding domain-containing protein / ELM2 domain-containing protein / Myb-like DNA-binding domain-containing protein [Arabidopsis thaliana] (TAIR
20788	AT2G46050	4.092076672	5.137929582	3.046223763	0.592889356	-0.754165198	0.505046715	0.771102811	pentatricopeptide (PPR) repeat-containing protein; similar to pentatricopeptide (PPR) repeat-containing protein [Arabidopsis thaliana] (TAIR:AT1G68930.1); similar to unnamed protein product [Vitis vinifera] (GB:CAO39680.1); contains InterPro domain Pentat
9095	AT2G46060	224.7479742	211.9132635	237.5826849	1.121131736	0.164955808	0.248532049	0.535530864	transmembrane protein-related; similar to hypothetical protein [Vitis vinifera] (GB:CAN75717.1); similar to unnamed protein product [Vitis vinifera] (GB:CAO39678.1); contains domain PTHR14319 (PTHR14319)
1082	AT2G46070	128.1039816	115.5715032	140.6364599	1.216878348	0.283184948	0.150132713	0.403353128	member of MAP Kinase
6334	AT2G46080	353.0894826	312.9601265	393.2188387	1.25645028	0.329353583	0.01468962	0.078604674	similar to BPS1 (BYPASS 1) [Arabidopsis thaliana] (TAIR:AT1G01550.2); similar to unknown [Solanum tuberosum] (GB:ABB16971.1); contains InterPro domain Glutathione S-transferase, C-terminal-like; (InterPro:IPR010987)
9220	AT2G46090	284.8544564	282.7302739	286.9786389	1.015026212	0.021516984	0.942706096	1	Encodes a putative sphingosine kinase (SphK) containing the five conserved domains (C1-C5) previously identified in SphKs.
5377	AT2G46100	328.8582537	304.0476817	353.6688258	1.16320185	0.218101469	0.255744971	0.54374857	similar to unknown protein [Arabidopsis thaliana] (TAIR:AT3G04890.1); similar to H0404F02.9 [Oryza sativa (indica cultivar-group)] (GB:CAH66733.1); similar to Os04g0578200 [Oryza sativa (japonica cultivar-group)] (GB:NP_001053638.1); contains domain NTF2-
16001	AT2G46110	87.7085599	87.15031423	88.26680556	1.012811099	0.01836512	0.929094908	0.996217238	KPHMT1/PANB1 (KETOPANTOATE HYDROXYMETHYLTRANSFERASE 1); 3-methyl-2-oxobutanoate hydroxymethyltransferase; similar to PANB2, 3-methyl-2-oxobutanoate hydroxymethyltransferase [Arabidopsis thaliana] (TAIR:AT3G61530.2); similar to PANB2, 3-methyl-2-oxobutanoa
4104	AT2G46130	5.149306458	5.492573691	4.806039226	0.875006781	-0.192633897	1	1	member of WRKY Transcription Factor; Group II-c
5658	AT2G46140	153.8197906	167.671795	139.9677862	0.834772397	-0.260545199	0.213626439	0.493744426	late embryogenesis abundant protein, putative / LEA protein, putative; Identical to Desiccation-related protein At2g46140 [Arabidopsis Thaliana] (GB:O82355;GB:Q8LC67); similar to LEA14 (LATE EMBRYOGENESIS ABUNDANT 14) [Arabidopsis thaliana] (TAIR:AT1G014
21063	AT2G46150	32.70197736	30.3254215	35.07853323	1.156736873	0.210060727	0.397130369	0.685368139	similar to unknown protein [Arabidopsis thaliana] (TAIR:AT3G54200.1); similar to plant cell wall protein SlTFR88 [Lycopersicon esculentum] (GB:ABF39005.1); contains InterPro domain Harpin-induced 1; (InterPro:IPR010847)
14934	AT2G46160	41.85725894	19.73968936	63.97482853	3.240923773	1.696405089	9.68E-09	1.41E-07	zinc finger (C3HC4-type RING finger) family protein; Identical to RING-H2 finger protein ATL2M (ATL2M) [Arabidopsis Thaliana] (GB:O82353); similar to zinc finger (C3HC4-type RING finger) family protein [Arabidopsis thaliana] (TAIR:AT3G61550.1); similar to
3201	AT2G46170	492.4402469	518.5304263	466.3500674	0.899368762	-0.15301532	0.279448622	0.569950657	reticulon family protein (RTNLB5); similar to reticulon family protein (RTNLB6) [Arabidopsis thaliana] (TAIR:AT3G61560.1); similar to unknown [Populus trichocarpa] (GB:ABK92738.1); similar to unknown [Populus trichocarpa] (GB:ABK94480.1); contains InterPr
8293	AT2G46180	277.4821577	271.2884566	283.6758588	1.045661369	0.064415719	0.749480186	0.917010069	This gene is predicted to encode a protein that functions as a Golgi apparatus structural component known as a golgin in mammals and yeast. A fluorescently-tagged version of GC4 co-localizes with Golgi markers, and this localization appears to be replica
5193	AT2G46192	4.897563621	4.504935657	5.290191585	1.174310132	0.23181347	0.777365284	0.930837907	#N/A
11430	AT2G46200	77.33125416	77.90906988	76.75343844	0.98516692	-0.021559909	1	1	similar to zinc finger (C3HC4-type RING finger) protein-related [Arabidopsis thaliana] (TAIR:AT2G35330.1); similar to programmed cell death 7 [Danio rerio] (GB:NP_001003415.1); similar to Programmed cell death 7 [Danio rerio] (GB:AAH93108.2); similar to O
10650	AT2G46210	33.19860484	28.91330205	37.48390763	1.296424309	0.374537978	0.109484642	0.33195519	delta-8 sphingolipid desaturase, putative; similar to delta-8 sphingolipid desaturase (SLD1) [Arabidopsis thaliana] (TAIR:AT3G61580.1); similar to unknown [Populus trichocarpa] (GB:ABK95618.1); similar to delta-8 sphingolipid desaturase [Brassica napus] (
717	AT2G46220	1551.825563	1446.335184	1657.315941	1.145872657	0.196446724	0.343658276	0.637029341	similar to unknown protein [Arabidopsis thaliana] (TAIR:AT1G16320.1); similar to hypothetical protein Npun02005080 [Nostoc punctiforme PCC 73102] (GB:ZP_00108317.1); similar to Os05g0215600 [Oryza sativa (japonica cultivar-group)] (GB:NP_001054933.1); sim
11113	AT2G46225,2	383.2214443	321.7814112	444.6614773	1.381874346	0.466626438	0.00069498	0.00588056	#N/A
2806	AT2G46230	432.5572953	435.90946	429.2051305	0.984619904	-0.022361191	0.777094648	0.930776668	similar to unknown protein [Arabidopsis thaliana] (TAIR:AT1G26530.1); similar to Nucleotide binding protein, PINc [Medicago truncatula] (GB:ABE90358.1); contains InterPro domain Nucleotide binding protein, PINc; (InterPro:IPR006596); contains InterPro dom
5275	AT2G46240	114.5710138	126.6985309	102.4434968	0.808561047	-0.306571392	0.094028207	0.302076739	A member of Arabidopsis BAG (Bcl-2-associated athanogene) proteins, plant homologs of mammalian regulators of apoptosis. Expression of BAG6 in leaves was strongly induced by heat stress. Knockout mutants exhibited enhanced susceptibility to fungal pathoge
3131	AT2G46250	98.55303716	104.4911819	92.61489239	0.886341705	-0.174065096	0.372380068	0.663075599	myosin heavy chain-related; similar to unknown protein [Arabidopsis thaliana] (TAIR:AT5G41620.1); similar to unnamed protein product [Vitis vinifera] (GB:CAO39708.1)
20649	AT2G46260	500.3356368	460.2773889	540.3938848	1.174061333	0.231507777	0.065450805	0.23793518	BTB/POZ domain-containing protein; similar to ATPOB1 (Arabidopsis thaliana POZ/BTB containing-protein 1), protein binding [Arabidopsis thaliana] (TAIR:AT3G61600.1); similar to ATPOB1 (Arabidopsis thaliana POZ/BTB containing-protein 1), protein binding [Ar
1636	AT2G46270	156.627517	122.9824932	190.2725409	1.547151435	0.629614414	0.000144008	0.001392291	encodes a bZIP G-box binding protein whose expression is induced by ABA. It has been shown to bind to Adh that contains the G-box and is induced by cold and water deprivation. GBF3 has been shown to be expressed mostly in the root and dark-grown leaves. G
10126	AT2G46280	1324.36632	1330.76637	1317.966271	0.990381408	-0.013943863	0.837574598	0.957601214	Encodes a homolog of mammalian TGF-beta receptor interacting protein. Co-immunoprecipitates with BRI1 and can be phosphorylated in vitro by BRI1 at specific sites (Thr-14, Thr-89, and either Thr-197 or Ser-198). May therefore be a cytoplasmic BRI1 subst
19405	AT2G46290	96.04761956	95.63959441	96.45564471	1.008532557	0.012257657	1	1	eukaryotic translation initiation factor 3 subunit 2, putative / eIF-3 beta, putative / eIF3i, putative; similar to TRIP-1 (TGF-BETA RECEPTOR INTERACTING PROTEIN 1), nucleotide binding / protein binding [Arabidopsis thaliana] (TAIR:AT2G46280.1); similar t
18431	AT2G46300	3.760191927	4.028671188	3.491712665	0.866715724	-0.206369217	0.930342668	0.996706459	similar to unknown protein [Arabidopsis thaliana] (TAIR:AT4G01110.1); similar to Os02g0261000 [Oryza sativa (japonica cultivar-group)] (GB:NP_001046485.1); similar to unknown protein [Oryza sativa (japonica cultivar-group)] (GB:BAD20046.1); contains Inter
3794	AT2G46310	26.1365365	27.93902246	24.33405055	0.870970006	-0.199305059	0.602759953	0.835415084	CRF5 encodes one of the six cytokinin response factors. It is transcriptionally upregulated in response to cytokinin. CRF5 belongs to the AP2/ERF superfamily of the transcriptional factors. CRF proteins rapidly relocalize to the nucleus in response to cy
16837	AT2G46320	94.91813004	98.72290854	91.11335154	0.922920048	-0.115722421	0.688634407	0.884709273	mitochondrial substrate carrier family protein; similar to mitochondrial substrate carrier family protein [Arabidopsis thaliana] (TAIR:AT4G27940.1); similar to unnamed protein product [Vitis vinifera] (GB:CAO39719.1); contains InterPro domain Adenine nucl
15694	AT2G46330	1906.407476	840.8797254	2971.935227	3.534316665	1.821431307	1.41E-51	6.51E-50	Encodes arabinogalactan protein (AGP16).
13565	AT2G46340	1088.713514	1084.627855	1092.799173	1.007533753	0.01082817	0.952001979	1	Encodes a member of the SPA (suppressor of phyA-105) protein family (SPA1-SPA4). SPA proteins contain an N-terminal serine/threonine kinase-like motif followed by a coiled-coil structure and a C-terminal WD-repeat domain. SPA1 is a PHYA signaling interme
18706	AT2G46370,4	709.5695085	720.5965466	698.5424704	0.969394696	-0.044843906	0.797586863	0.940956063	#N/A
7690	AT2G46380	71.49925137	68.10947519	74.88902755	1.099539049	0.136898841	0.595192549	0.831414914	similar to unknown protein [Arabidopsis thaliana] (TAIR:AT3G61670.1); similar to unknown [Striga asiatica] (GB:ABE66402.1); similar to Os02g0258300 [Oryza sativa (japonica cultivar-group)] (GB:NP_001046475.1); similar to Os06g0524300 [Oryza sativa (japoni
6783	AT2G46390	614.356823	623.2255213	605.4881247	0.971539361	-0.041655648	0.823409096	0.951496881	#N/A
13258	AT2G46400	1249.076686	107.5073725	2390.645999	22.2370424	4.474893012	1.53E-202	7.98E-200	member of WRKY Transcription Factor; Group III
14975	AT2G46410	23.18697189	22.07855668	24.29538709	1.100406491	0.138036555	0.755202002	0.919368375	Nuclear-localized R3-type MYB transcription factor. Positive regulator of hair-cell differentiation. Preferentially transcribed in hairless cells. Moves from atrichoblasts into trichoblast via plasmodesmata in a tissue-specific mode. N-terminus and part o
16746	AT2G46420	403.2467144	392.4617948	414.0316339	1.054960354	0.077188783	0.541008448	0.796340653	similar to unknown protein [Arabidopsis thaliana] (TAIR:AT3G61700.1); similar to uncharacterized plant-specific domain TIGR01589 family protein [Solanum demissum] (GB:AAU93592.2); contains InterPro domain Conserved hypothetical protein 1589, plant; (Inter
1352	AT2G46430	767.2238319	311.9045114	1222.543152	3.919607149	1.970709064	6.12E-48	2.67E-46	cyclic nucleotide gated channel (CNGC4), downstream component of the signaling pathways leading to HR/resistance
21786	AT2G46440	500.978064	342.776526	659.1796021	1.923059347	0.943403286	7.80E-07	9.88E-06	Member of Cyclic nucleotide gated channel family. Positive regulator of resistance against avirulent fungal pathogen.
8653	AT2G46450	917.7848477	835.9569226	999.6127728	1.195770674	0.257940735	0.042503892	0.175959384	Member of Cyclic nucleotide gated channel family.Positive regulator of resistance against avirulent fungal pathogen.Suppresses the phenotype conferred by cpr22 in a dosage-dependent manner.
412	AT2G46455	2.872704028	3.540428568	2.204979488	0.622800163	-0.683158774	0.62425513	0.848675428	cytochrome oxidase biogenesis protein-related; similar to OXA1L (INNER MEMBRANE PROTEIN OXA1-LIKE) [Arabidopsis thaliana] (TAIR:AT2G46470.1); contains InterPro domain 60 kDa inner membrane insertion protein; (InterPro:IPR001708)
193	AT2G46470	309.5296794	325.643644	293.4157148	0.901033139	-0.150347927	0.31031153	0.601774792	OXA1L (INNER MEMBRANE PROTEIN OXA1-LIKE); Identical to Inner membrane protein OXA1-like, mitochondrial precursor (OXA1L) [Arabidopsis Thaliana] (GB:Q9SKD3); similar to OXA1 (Oxidase assembly 1), P-P-bond-hydrolysis-driven protein transmembrane transporter
10466	AT2G46490	217.3774282	199.5301804	235.2246759	1.178892714	0.237432431	0.109507152	0.331967169	similar to unknown protein [Arabidopsis thaliana] (TAIR:AT5G35110.1)
10092	AT2G46495	10.2896129	2.706759409	17.8724664	6.602901737	2.723100176	3.74E-06	4.43E-05	zinc finger (C3HC4-type RING finger) family protein; similar to protein binding / zinc ion binding [Arabidopsis thaliana] (TAIR:AT1G28040.1); similar to unnamed protein product [Vitis vinifera] (GB:CAO39757.1); contains InterPro domain Zinc finger, RING/F
1484	AT2G46500	2010.402599	951.3611267	3069.444072	3.226371128	1.689912401	1.85E-44	7.51E-43	phosphatidylinositol 3- and 4-kinase family protein / ubiquitin family protein; similar to phosphatidylinositol 3- and 4-kinase family protein / ubiquitin family protein [Arabidopsis thaliana] (TAIR:AT5G24240.1); similar to unnamed protein product [Vitis
18016	AT2G46505	1151.342224	1192.651857	1110.032592	0.930726419	-0.103570935	0.415970185	0.701943695	Encodes succinate dehydrogenase ,a component of mitochondrial respiratory complex II. Nuclear encoded gene which is imported into the mitochondrion.
16251	AT2G46510	274.8435843	227.5967863	322.0903823	1.415179835	0.500985396	0.000866513	0.00716365	basic helix-loop-helix (bHLH) family protein; similar to basic helix-loop-helix (bHLH) family protein [Arabidopsis thaliana] (TAIR:AT1G01260.2); similar to basic helix-loop-helix (bHLH) family protein [Arabidopsis thaliana] (TAIR:AT1G01260.1); similar to
300	AT2G46520	693.4993502	743.9531965	643.0455039	0.864362848	-0.210291031	0.103697471	0.320684026	cellular apoptosis susceptibility protein, putative / importin-alpha re-exporter, putative; Identical to Importin-alpha re-exporter (CAS) [Arabidopsis Thaliana] (GB:Q9ZPY7;GB:Q56WE2;GB:Q7GA14); similar to protein transporter [Arabidopsis thaliana] (TAIR:
16689	AT2G46530,3	84.0899479	68.75168668	99.42820912	1.446193016	0.532260114	0.010145565	0.058988214	#N/A
8763	AT2G46535	115.8606434	127.4988521	104.2224346	0.817438219	-0.290818397	0.122669568	0.357044247	similar to unknown protein [Arabidopsis thaliana] (TAIR:AT3G61840.1)
1919	AT2G46540	405.7653016	428.207018	383.3235852	0.895182865	-0.159745674	0.206162164	0.484722243	similar to fiber protein Fb11 [Gossypium barbadense] (GB:AAN77150.1)
21402	AT2G46550	494.7006621	457.4501685	531.9511557	1.162861427	0.217679188	0.087011273	0.287455198	similar to unknown protein [Arabidopsis thaliana] (TAIR:AT1G01240.3); similar to Os09g0363500 [Oryza sativa (japonica cultivar-group)] (GB:NP_001062992.1); similar to Os08g0400300 [Oryza sativa (japonica cultivar-group)] (GB:NP_001061754.1); similar to hy
11974	AT2G46560	1194.858264	1214.204616	1175.511912	0.968133292	-0.046722404	0.681319986	0.881226804	transducin family protein / WD-40 repeat family protein; similar to unnamed protein product [Vitis vinifera] (GB:CAO14396.1); contains InterPro domain WD40 repeat-like (InterPro:IPR011046); contains InterPro domain WD40/YVTN repeat-like (InterPro:IPR01594
3184	AT2G46570	23.38490514	20.15312844	26.61668183	1.320722086	0.401326918	0.249445861	0.536505218	putative laccase, a member of laccase family of genes (with 17 members in Arabidopsis).
11778	AT2G46572	15.6508297	15.99223904	15.30942036	0.957303122	-0.06295228	1	1	#N/A
9067	AT2G46580	202.321615	201.3475677	203.2956624	1.009675283	0.013891389	0.849128224	0.962620645	pyridoxine 5'-phosphate oxidase-related; similar to unnamed protein product [Vitis vinifera] (GB:CAO14403.1); contains InterPro domain Pyridoxamine 5&apos; (InterPro:IPR000659); contains InterPro domain FMN-binding split barrel, related (InterPro:IPR00900
6272	AT2G46590,2	122.7893837	129.9541526	115.6246148	0.889733899	-0.168554175	0.396307108	0.684593471	#N/A
16841	AT2G46600	1600.71486	1304.07277	1897.35695	1.454947142	0.540966741	0.000119044	0.001167897	calcium-binding protein, putative; similar to PBP1 (PINOID-BINDING PROTEIN 1), calcium ion binding [Arabidopsis thaliana] (TAIR:AT5G54490.1); similar to unnamed protein product [Vitis vinifera] (GB:CAO14415.1); contains InterPro domain EF-Hand type; (Inte
1035	AT2G46610	71.0052816	53.65097596	88.35958724	1.646933456	0.719782264	0.000930504	0.007623814	arginine/serine-rich splicing factor, putative; similar to ATRSP31 (ARGININE/SERINE-RICH SPLICING FACTOR 31), RNA binding [Arabidopsis thaliana] (TAIR:AT3G61860.1); similar to Os04g0118900 [Oryza sativa (japonica cultivar-group)] (GB:NP_001052061.1); simi
4986	AT2G46620	792.2781993	167.7510098	1416.805389	8.445882921	3.078248248	8.45E-108	9.97E-106	AAA-type ATPase family protein; similar to AAA-type ATPase family protein [Arabidopsis thaliana] (TAIR:AT3G28580.1); similar to unnamed protein product [Vitis vinifera] (GB:CAO24289.1); contains InterPro domain AAA+ ATPase, core; (InterPro:IPR003593); con
2703	AT2G46630	192.3195957	190.4815505	194.1576408	1.019298931	0.027577215	0.813625141	0.9482284	pseudogene of unknown protein
9434	AT2G46640,3	73.2850428	71.09458441	75.47550118	1.061620963	0.086268764	0.552329582	0.804007395	#N/A
4882	AT2G46650	462.2957051	497.3830429	427.2083673	0.858912207	-0.219417419	0.269092628	0.559266598	member of Cytochromes b5
8855	AT2G46660	20.18421564	30.47431368	9.894117602	0.324670728	-1.622950777	5.75E-06	6.66E-05	member of CYP78A
9180	AT2G46670	3.236813802	2.866249447	3.607378157	1.258570904	0.331786495	0.708969091	0.894892007	#N/A
8480	AT2G46680	204.6588125	196.5652816	212.7523433	1.082349546	0.114166495	0.409979869	0.696806102	encodes a putative transcription factor that contains a homeodomain closely linked to a leucine zipper motif. Transcript is detected in all tissues examined. Is transcriptionally regulated in an ABA-dependent manner and may act in a signal transduction p
13498	AT2G46690	124.5069521	152.4812575	96.53264674	0.633078769	-0.659543081	0.000293161	0.002701162	auxin-responsive family protein; similar to auxin-responsive family protein [Arabidopsis thaliana] (TAIR:AT3G61900.1); similar to unnamed protein product [Vitis vinifera] (GB:CAO24297.1); contains InterPro domain Auxin responsive SAUR protein (InterPro:IP
7384	AT2G46700	184.1767944	190.2477014	178.1058874	0.936178919	-0.095143816	0.55728623	0.80670929	calcium-dependent protein kinase, putative / CDPK, putative; similar to calcium-dependent protein kinase, putative / CDPK, putative [Arabidopsis thaliana] (TAIR:AT5G24430.1); similar to calcium-dependent protein kinase, putative / CDPK, putative [Arabidop
13889	AT2G46710	216.360065	212.9023922	219.8177378	1.032481296	0.046115646	0.804194166	0.944194187	rac GTPase activating protein, putative; similar to rac GTPase activating protein, putative [Arabidopsis thaliana] (TAIR:AT4G03100.1); similar to rac GTPase activating protein 2 [Lotus japonicus] (GB:AAC62625.1); contains InterPro domain RhoGAP; (InterPro
838	AT2G46720	101.5292848	86.16708749	116.891482	1.356567634	0.439960978	0.015149347	0.080457099	mutant has Increased stomatal density in high CO2; 3-Keto Acyl Coenzyme A Synthase; Long-Chain Fatty Acid Biosynthesis
21517	AT2G46730	16.82944566	17.43025001	16.22864131	0.931061878	-0.103051043	0.863967319	0.96830992	pseudogene, similar to 68 kDa protein, blastp match of 68% identity and 4.7e-17 P-value to GP|7271113|emb|CAB81547.1||AJ276420 68 kDa protein {Cicer arietinum}
5927	AT2G46735	109.5100322	77.02223738	141.9978271	1.843595199	0.882521916	2.02E-06	2.46E-05	unknown protein
19610	AT2G46740	72.56716957	82.65404121	62.48029793	0.755925506	-0.403684026	0.056452907	0.214577703	FAD-binding domain-containing protein; similar to FAD-binding domain-containing protein [Arabidopsis thaliana] (TAIR:AT2G46750.1); similar to FAD-binding domain-containing protein [Arabidopsis thaliana] (TAIR:AT2G46760.1); similar to FAD-binding domain-co
4432	AT2G46750	84.12792482	61.3365558	106.9192938	1.74315777	0.801703151	5.91E-05	0.000601722	FAD-binding domain-containing protein; similar to FAD-binding domain-containing protein [Arabidopsis thaliana] (TAIR:AT2G46740.1); similar to FAD-binding domain-containing protein [Arabidopsis thaliana] (TAIR:AT2G46760.1); similar to FAD-binding domain-co
10201	AT2G46760	28.99593006	30.53393401	27.4579261	0.899259365	-0.153190816	0.674494573	0.876450985	FAD-binding domain-containing protein; similar to FAD-binding domain-containing protein [Arabidopsis thaliana] (TAIR:AT2G46740.1); similar to FAD-binding domain-containing protein [Arabidopsis thaliana] (TAIR:AT2G46750.1); similar to FAD-binding domain-co
2528	AT2G46780	184.8090864	186.2621506	183.3560221	0.984397643	-0.022686891	0.85606868	0.965254433	RNA recognition motif (RRM)-containing protein; similar to RNA recognition motif (RRM)-containing protein [Arabidopsis thaliana] (TAIR:AT1G33470.2); similar to unknown [Populus trichocarpa] (GB:ABK93394.1); contains InterPro domain RNA recognition motif,
5352	AT2G46790	17.18410326	16.6497442	17.71846233	1.064188261	0.089753395	0.85143145	0.963651238	Pseudo-response regulator PRR9. Involved in clock function. PRR7 and PRR9 are partially redundant essential components of a temperature-sensitive circadian system. CCA1 and LHY had a positive effect on PRR9. Interact with TOC1 in a yeast two-hybrid assay.
14887	AT2G46800	435.7998254	478.5616925	393.0379584	0.821290054	-0.284036268	0.043659546	0.178622757	Encodes a member of the zinc transporter (ZAT) and cation diffusion facilitator (CDF) families. It is expressed throughout the plant, especially in dividing, differentiating and expanding cells. The protein is localized to the vacuolar membrane. Mediates
3097	AT2G46810	121.2884948	117.3171815	125.2598081	1.06770216	0.094509257	0.666853743	0.872819664	basic helix-loop-helix (bHLH) family protein; similar to basic helix-loop-helix (bHLH) family protein [Arabidopsis thaliana] (TAIR:AT3G61950.1); similar to hypothetical protein [Vitis vinifera] (GB:CAN75452.1); contains InterPro domain Basic helix-loop-he
18252	AT2G46820	7463.120724	6113.7967	8812.444749	1.441402975	0.527473728	0.004908305	0.032494225	Encodes the P subunit of Photosystem I. About 25% of the TMP14 pool appeared to be phosphorylated, and this ratio is not affected by light. Contains seven phosphorylation sites on threonine residue and chloroplast targeting signal. Located in the proximit
361	AT2G46830	415.0995923	330.3367307	499.8624539	1.513190655	0.597593772	0.020776189	0.103041265	encodes a transcriptional repressor that performs overlapping functions with LHY in a regulatory feedback loop that is closely associated with the circadian oscillator of ARABIDOPSIS.
16115	AT2G46840	6.700186922	7.318021758	6.082352086	0.831147035	-0.266824374	0.980586023	1	similar to 3' exoribonuclease family domain 1 protein-related [Arabidopsis thaliana] (TAIR:AT2G47220.1); similar to expressed protein [Oryza sativa (japonica cultivar-group)] (GB:ABG22525.1); similar to Os11g0552100 [Oryza sativa (japonica cultivar-group)
604	AT2G46850	7.743112596	10.43810979	5.048115406	0.483623521	-1.048043684	0.152415673	0.406633016	ATP binding / protein kinase/ protein-tyrosine kinase; similar to protein kinase family protein [Arabidopsis thaliana] (TAIR:AT2G23450.2); similar to protein kinase family protein [Arabidopsis thaliana] (TAIR:AT2G23450.1); similar to unnamed protein produ
12430	AT2G46860	59.93943717	69.43011714	50.4487572	0.726612013	-0.460742877	0.05486028	0.21049099	Encodes a protein that might have inorganic pyrophosphatase activity.
2877	AT2G46870	56.99403165	67.7071889	46.2808744	0.683544468	-0.5488929	0.0134447	0.073263774	NGA1 (NGATHA1); transcription factor; similar to NGA2 (NGATHA2), transcription factor [Arabidopsis thaliana] (TAIR:AT3G61970.1); similar to unnamed protein product [Vitis vinifera] (GB:CAO24343.1); contains InterPro domain Transcriptional factor B3; (Inte
13283	AT2G46880	436.5918211	541.1858147	331.9978275	0.613463654	-0.704950224	0.232649983	0.51682742	ATPAP14/PAP14; acid phosphatase/ protein serine/threonine phosphatase; similar to ATPAP29/PAP29 (purple acid phosphatase 29), acid phosphatase/ protein serine/threonine phosphatase [Arabidopsis thaliana] (TAIR:AT5G63140.1); similar to unknown [Populus tri
9423	AT2G46890	188.2704855	211.9769611	164.5640099	0.776329697	-0.365258619	0.071611212	0.25281451	oxidoreductase, acting on the CH-CH group of donors; similar to oxidoreductase, acting on the CH-CH group of donors [Arabidopsis thaliana] (TAIR:AT1G18180.1); similar to unnamed protein product [Vitis vinifera] (GB:CAO24356.1); contains InterPro domain Pr
1667	AT2G46900	451.5890748	448.2719845	454.9061651	1.014799454	0.021194648	0.975830185	1	similar to PREDICTED: similar to CG7927-PA [Tribolium castaneum] (GB:XP_973489.1); similar to Os09g0514900 [Oryza sativa (japonica cultivar-group)] (GB:NP_001063663.1); contains InterPro domain Protein of unknown function DUF654; (InterPro:IPR006994); con
19593	AT2G46910	437.1338736	416.0128035	458.2549438	1.101540481	0.139522514	0.400839076	0.688492689	plastid-lipid associated protein PAP / fibrillin family protein; Identical to Probable plastid-lipid-associated protein 10, chloroplast precursor (PAP10) [Arabidopsis Thaliana] (GB:Q8W4F1;GB:Q8LDY4); similar to unnamed protein product [Vitis vinifera] (G
8821	AT2G46915	569.0657505	526.3156992	611.8158018	1.162450223	0.21716894	0.093213948	0.300702343	similar to sodium:dicarboxylate symporter [Arabidopsis thaliana] (TAIR:AT3G19340.1); similar to At2g46910/F14M4.26 [Medicago truncatula] (GB:ABE80920.1)
21546	AT2G46920	252.662593	263.4216829	241.9035032	0.9183128	-0.12294244	0.467024435	0.743116333	Pol mutations are recessive, partial suppressors of meristem defects in strong clv1 and clv3 mutants, and nearly complete suppressors of weak clv1 mutants. Single mutants appear normal. Acts downstream of the CLV signaling pathway in meristem development
4217	AT2G46930	386.0814097	397.0443414	375.1184779	0.944777292	-0.081953805	0.569464236	0.815066713	pectinacetylesterase, putative; similar to pectinacetylesterase family protein [Arabidopsis thaliana] (TAIR:AT3G62060.1); similar to unnamed protein product [Vitis vinifera] (GB:CAO40211.1); contains InterPro domain Pectinacetylesterase (InterPro:IPR00496
17288	AT2G46940	61.20892109	23.82853581	98.58930637	4.137447099	2.048740866	2.64E-12	4.60E-11	similar to unknown protein [Arabidopsis thaliana] (TAIR:AT3G62070.1)
179	AT2G46950	5.972028836	6.257785836	5.686271836	0.908671531	-0.138169216	1	1	member of CYP709B
6882	AT2G46970	4.372456829	3.976888133	4.768025526	1.198933781	0.261751979	0.801365919	0.943152787	encodes a novel Myc-related bHLH transcription factor, which physically associated with APRR1/TOC1 and is a member of PIF3 transcription factor family.
6829	AT2G46980,2	161.0469634	166.8874823	155.2064446	0.930006508	-0.104687284	0.574096967	0.81771919	#N/A
17565	AT2G47000	1027.9024	1128.333904	927.4708962	0.821982653	-0.282820147	0.038737036	0.164583699	Multidrug resistance P-glycoprotein (MDR/PGP) subfamily of ABC transporters. Functions in the basipetal redirection of auxin from the root tip. Exhibits apolar plasma membrane localization in the root cap and polar localization in tissues above.
21623	AT2G47010	205.3204169	175.1363928	235.5044409	1.344691627	0.427275363	0.005724639	0.036886895	similar to unknown protein [Arabidopsis thaliana] (TAIR:AT1G17030.1); similar to hypothetical protein MtrDRAFT_AC136840g22v1 [Medicago truncatula] (GB:ABE82418.1)
19786	AT2G47015	67.23252787	56.00088561	78.46417013	1.401123737	0.48658437	0.022128498	0.108426186	#N/A
7229	AT2G47020	80.18874128	79.04063387	81.3368487	1.029051068	0.04131458	0.856569505	0.965387673	peptide chain release factor, putative; similar to APG3 (ALBINO AND PALE GREEN), translation release factor [Arabidopsis thaliana] (TAIR:AT3G62910.1); similar to unnamed protein product [Vitis vinifera] (GB:CAO40238.1); contains InterPro domain PCRF (Inte
4466	AT2G47050	2.603321428	2.324843481	2.881799375	1.23956705	0.309836311	0.851248352	0.96360181	invertase/pectin methylesterase inhibitor family protein; similar to invertase/pectin methylesterase inhibitor family protein [Arabidopsis thaliana] (TAIR:AT3G62180.1); similar to Probable pectinesterase precursor (Pectin methylesterase) (PE) (GB:P41510);
10633	AT2G47060,4	970.1182695	309.4500618	1630.786477	5.269950402	2.397789384	1.69E-75	1.17E-73	#N/A
5173	AT2G47070	2232.112972	1504.336058	2959.889887	1.967572254	0.976416616	1.97E-16	4.14E-15	member of SPL gene family, encodes DNA binding proteins and putative transcription factors. All have the SBP-box, which encodes the SBP-domain, required for and sufficient for interaction with DNA.
3321	AT2G47090	113.4641334	119.6881764	107.2400904	0.895995691	-0.1584363	0.376104236	0.666621099	nucleic acid binding; similar to zinc finger (C2H2 type) family protein [Arabidopsis thaliana] (TAIR:AT3G62240.1); similar to Os05g0279400 [Oryza sativa (japonica cultivar-group)] (GB:NP_001055084.1); similar to unnamed protein product [Vitis vinifera] (G
5449	AT2G47110	1243.049432	1332.079842	1154.019021	0.866328717	-0.207013554	0.129071764	0.368302204	#N/A
1619	AT2G47115	1224.651478	1333.050205	1116.252752	0.837367376	-0.256067383	0.086940208	0.287263631	similar to unknown protein [Arabidopsis thaliana] (TAIR:AT1G10660.1); similar to Os07g0658100 [Oryza sativa (japonica cultivar-group)] (GB:NP_001060517.1); similar to predicted protein [Medicago truncatula] (GB:ABE82402.1)
10238	AT2G47130	116.5958764	79.7066912	153.4850616	1.925623298	0.945325502	1.84E-05	0.000201052	short-chain dehydrogenase/reductase (SDR) family protein; similar to short-chain dehydrogenase/reductase (SDR) family protein [Arabidopsis thaliana] (TAIR:AT3G29260.1); similar to 3-beta hydroxysteroid dehydrogenase [Digitalis ferruginea] (GB:AAV68714.1);
4072	AT2G47140	168.3236679	25.06780678	311.579529	12.42946907	3.635692767	1.70E-49	7.56E-48	short-chain dehydrogenase/reductase (SDR) family protein; similar to short-chain dehydrogenase/reductase (SDR) family protein [Arabidopsis thaliana] (TAIR:AT2G47130.1); similar to 3-beta hydroxysteroid dehydrogenase [Digitalis ferruginea] (GB:AAV68714.1);
21700	AT2G47160,2	379.9563349	423.708443	336.2042268	0.793480121	-0.333734014	0.049781073	0.19582576	#N/A
16598	AT2G47170	2384.341731	2449.617846	2319.065616	0.946705063	-0.079013058	0.493475666	0.763035794	Gene encoding ADP-ribosylation factor and similar to other ARFs and ARF-like proteins. Members of this family are known to be essential for vesicle coating and uncoating and functions in GTP-binding. The gene is shown to play a role in cell division, cell
3607	AT2G47180	94.59206789	107.8826079	81.30152793	0.753611074	-0.408107931	0.02979265	0.134933061	ATGOLS1 (ARABIDOPSIS THALIANA GALACTINOL SYNTHASE 1); transferase, transferring hexosyl groups; similar to ATGOLS2 (ARABIDOPSIS THALIANA GALACTINOL SYNTHASE 2), transferase, transferring glycosyl groups / transferase, transferring hexosyl groups [Arabidop
11726	AT2G47190	38.25219253	4.307021005	72.19736405	16.76271464	4.0671839	2.35E-07	3.10E-06	Encodes a MYB transcription factor that possesses an R2R3 MYB DNA binding domain and is known to regulate the expression of salt- and dehydration-responsive genes. Has been shown to bind calmodulin.
21439	AT2G47200	35.08453138	36.90919933	33.25986343	0.901126658	-0.150198197	0.810582809	0.947138783	unknown protein
13692	AT2G47210	406.4606669	393.515496	419.4058378	1.065792433	0.091926495	0.465576528	0.742080481	myb family transcription factor; similar to unnamed protein product [Vitis vinifera] (GB:CAO40158.1); contains InterPro domain SANT, DNA-binding; (InterPro:IPR001005); contains InterPro domain Homeodomain-like (InterPro:IPR009057); contains InterPro domai
4514	AT2G47220	89.79718887	93.43675218	86.15762557	0.92209568	-0.117011637	0.434214989	0.718274452	3' exoribonuclease family domain 1 protein-related; similar to agenet domain-containing protein [Arabidopsis thaliana] (TAIR:AT1G11420.1); similar to unnamed protein product [Vitis vinifera] (GB:CAO67489.1); contains InterPro domain Protein of unknown fun
847	AT2G47230,2	68.0166659	66.60632271	69.42700908	1.042348628	0.059837887	1	1	#N/A
19219	AT2G47240	1644.583806	1465.517248	1823.650365	1.244373185	0.315419211	0.006086308	0.038830044	long-chain-fatty-acid--CoA ligase family protein / long-chain acyl-CoA synthetase family protein; similar to long-chain-fatty-acid--CoA ligase, putative / long-chain acyl-CoA synthetase, putative [Arabidopsis thaliana] (TAIR:AT4G11030.1); similar to long-
13896	AT2G47250	678.0434395	723.2959273	632.7909517	0.874871443	-0.192857057	0.138901476	0.384622045	RNA helicase, putative; Identical to Probable pre-mRNA-splicing factor ATP-dependent RNA helicase [Arabidopsis Thaliana] (GB:O22899); similar to ATP-dependent RNA helicase, putative [Arabidopsis thaliana] (TAIR:AT3G26560.1); similar to RNA helicase, puta
42	AT2G47260	111.4277151	96.89055902	125.9648711	1.300073737	0.378593451	0.039388691	0.166723716	member of WRKY Transcription Factor; Group I
4543	AT2G47270	37.7932362	41.1279479	34.4585245	0.837837195	-0.255258162	0.473579958	0.748133343	transcription factor/ transcription regulator
659	AT2G47300,2	54.48606972	55.03306301	53.93907644	0.980121285	-0.028967808	0.822786654	0.951486957	#N/A
3119	AT2G47310	96.39880302	98.25448135	94.54312469	0.9622271	-0.055550663	0.713832171	0.897448973	flowering time control protein-related / FCA gamma-related; similar to FCA, RNA binding [Arabidopsis thaliana] (TAIR:AT4G16280.2); similar to FCA, RNA binding [Arabidopsis thaliana] (TAIR:AT4G16280.3); similar to unnamed protein product [Vitis vinifera] (
16190	AT2G47320	581.5883848	598.1065474	565.0702222	0.94476515	-0.081972346	0.53305688	0.791371143	peptidyl-prolyl cis-trans isomerase cyclophilin-type family protein; Identical to Peptidyl-prolyl cis-trans isomerase CYP21-3, mitochondrial precursor (CYP21-3) [Arabidopsis Thaliana] (GB:Q94A16;GB:O22906); similar to peptidyl-prolyl cis-trans isomerase
19347	AT2G47330	358.8254529	367.83757	349.8133358	0.950999475	-0.072483551	0.601901364	0.835367748	DEAD/DEAH box helicase, putative; Identical to DEAD-box ATP-dependent RNA helicase 24 (RH24) [Arabidopsis Thaliana] (GB:O22907;GB:Q93Z98); similar to DEAD box RNA helicase, putative [Arabidopsis thaliana] (TAIR:AT1G20920.2); similar to DEAD box RNA helic
9256	AT2G47350	106.0700541	125.1324425	87.00766576	0.695324602	-0.52424146	0.004827689	0.032018425	PAPA-1-like family protein / zinc finger (HIT type) family protein; similar to PAPA-1-like family protein / zinc finger (HIT type) family protein [Arabidopsis thaliana] (TAIR:AT1G56460.1); similar to unnamed protein product [Vitis vinifera] (GB:CAO40126.1
20112	AT2G47360	71.45510097	89.59649356	53.31370838	0.595042353	-0.748935736	0.001839593	0.014025856	similar to unknown protein [Arabidopsis thaliana] (TAIR:AT1G02570.1)
12056	AT2G47370	47.99299966	45.59307865	50.39292067	1.105275673	0.144406245	0.785368296	0.934174472	similar to unknown protein [Arabidopsis thaliana] (TAIR:AT2G16760.1); similar to Os03g0307400 [Oryza sativa (japonica cultivar-group)] (GB:NP_001049896.1); similar to Os10g0443000 [Oryza sativa (japonica cultivar-group)] (GB:NP_001064702.1); similar to hy
19515	AT2G47380	698.1946491	739.641971	656.7473272	0.887925987	-0.171488669	0.167514192	0.431523018	cytochrome c oxidase subunit Vc family protein / COX5C family protein; Identical to Probable cytochrome c oxidase polypeptide Vc-1 [Arabidopsis Thaliana] (GB:O22912); similar to cytochrome c oxidase subunit Vc, putative / COX5C, putative [Arabidopsis tha
20052	AT2G47390	3034.885282	2998.168187	3071.602376	1.024493019	0.034910153	0.732428589	0.908802259	serine-type endopeptidase/ serine-type peptidase; similar to hypothetical protein OsI_010936 [Oryza sativa (indica cultivar-group)] (GB:EAY89703.1); similar to unnamed protein product [Vitis vinifera] (GB:CAO40114.1); similar to hypothetical protein OsJ_0
8169	AT2G47400	3749.112678	3494.14909	4004.076265	1.145937441	0.196528286	0.072851775	0.255510474	CP12-1 encodes a small peptide found in the chloroplast stroma. It belongs to the CP12 gene family thought to be involved in the formation of a supramolecular complex with glyceraldehyde-3-phosphate dehydrogenase (GAPDH) and phosphoribulokinase (PRK) embe
2028	AT2G47410	658.5271646	598.2604058	718.7939234	1.201473332	0.264804627	0.031779613	0.141534011	nucleotide binding; similar to transducin family protein / WD-40 repeat family protein [Arabidopsis thaliana] (TAIR:AT5G49430.1); similar to unnamed protein product [Vitis vinifera] (GB:CAO40110.1); similar to Cytochrome cd1-nitrite reductase-like, C-term
9904	AT2G47420	285.4643016	266.6572188	304.2713844	1.141058119	0.190372276	0.235695826	0.520138397	dimethyladenosine transferase, putative; similar to ribosomal RNA adenine dimethylase family protein [Arabidopsis thaliana] (TAIR:AT5G66360.2); similar to hypothetical protein [Vitis vinifera] (GB:CAN77505.1); contains InterPro domain Ribosomal RNA adenin
10829	AT2G47440	391.5963068	608.2361786	174.9564351	0.287645558	-1.797635902	8.13E-28	2.37E-26	DNAJ heat shock N-terminal domain-containing protein; similar to DNAJ heat shock N-terminal domain-containing protein [Arabidopsis thaliana] (TAIR:AT3G62570.1); similar to unnamed protein product [Vitis vinifera] (GB:CAO40097.1); contains InterPro domain
6462	AT2G47450	1658.522498	1694.886982	1622.158014	0.957089193	-0.063274717	0.513788168	0.777366168	A component of the chloroplast signal recognition particle pathway that is involved in LHCP targeting. Downregulated in response to high light.
20085	AT2G47460	38.78913363	46.39395483	31.18431244	0.672163271	-0.573116383	0.039968056	0.168445572	MYB12 belongs to subgroup 7 of the R2R3-MYB family. It strongly activates the promoters of chalcone synthase (CHS), flavanone 3-hydroxylase (F3H), flavonol synthase (FLS) and - to a lesser extent - chalcone flavanone isomerase (CHI), but cannot activate t
11723	AT2G47470	2392.561141	2767.912256	2017.210027	0.72878395	-0.456436908	0.000110514	0.001090055	Encodes a protein disulfide isomerase-like (PDIL) protein, a member of a multigene family within the thioredoxin (TRX) superfamily.
11337	AT2G47480	4.011269925	4.530827185	3.491712665	0.770656775	-0.375839621	0.703583995	0.892366495	similar to unknown protein [Arabidopsis thaliana] (TAIR:AT3G62640.1); similar to conserved hypothetical protein [Medicago truncatula] (GB:ABE84415.1)
1973	AT2G47485	28.65710065	26.27649041	31.03771088	1.181196971	0.240249562	0.589090958	0.82694095	binding; similar to binding [Arabidopsis thaliana] (TAIR:AT3G62650.1); similar to At2g47485 [Medicago truncatula] (GB:ABE84411.1); contains InterPro domain Mitochondrial substrate carrier; (InterPro:IPR001993)
2737	AT2G47490	297.74608	241.9648074	353.5273525	1.461069303	0.547024611	0.00013462	0.001309015	mitochondrial substrate carrier family protein; similar to mitochondrial substrate carrier family protein [Arabidopsis thaliana] (TAIR:AT1G25380.1); similar to unnamed protein product [Vitis vinifera] (GB:CAO40063.1); contains InterPro domain Adenine nucl
10109	AT2G47500	523.0984583	540.4019586	505.794958	0.935960631	-0.095480248	0.328373591	0.621030082	microtubule motor; similar to ATK4 (ARABIDOPSIS THALIANA KINESIN 4), microtubule motor [Arabidopsis thaliana] (TAIR:AT5G27000.1); similar to kinesin motor protein-related [Arabidopsis thaliana] (TAIR:AT3G44730.1); similar to kinesin motor protein-related
21521	AT2G47510	2645.649616	2802.557262	2488.741969	0.888025377	-0.17132719	0.161244141	0.420983981	fumarase (FUM1)
5966	AT2G47520	23.16299777	18.741009	27.58498655	1.471905091	0.557684649	0.138145099	0.383191722	encodes a member of the ERF (ethylene response factor) subfamily B-2 of ERF/AP2 transcription factor family. The protein contains one AP2 domain. There are 5 members in this subfamily including RAP2.2 AND RAP2.12.
6684	AT2G47530	12.49115406	16.12307696	8.859231165	0.549475214	-0.86387369	0.073013857	0.255833847	similar to PRP3 (PROLINE-RICH PROTEIN 3), structural constituent of cell wall [Arabidopsis thaliana] (TAIR:AT3G62680.1); similar to ATPRP1 (PROLINE-RICH PROTEIN 1) [Arabidopsis thaliana] (TAIR:AT1G54970.1); similar to HyPRP1 [Gossypium hirsutum] (GB:ABG91
16005	AT2G47540	85.80881582	95.55981056	76.05782109	0.7959185	-0.329307385	0.255293479	0.543215765	pollen Ole e 1 allergen and extensin family protein; similar to pollen Ole e 1 allergen and extensin family protein [Arabidopsis thaliana] (TAIR:AT4G02270.1); similar to hypothetical protein [Vitis vinifera] (GB:CAN65164.1); contains InterPro domain Polle
20091	AT2G47550	266.4918213	150.4014159	382.5822268	2.543740858	1.346951705	2.44E-11	4.09E-10	pectinesterase family protein; similar to ATPMEPCRB, pectinesterase [Arabidopsis thaliana] (TAIR:AT4G02330.1); similar to pectinesterase family protein [Arabidopsis thaliana] (TAIR:AT1G02810.1); similar to unnamed protein product [Vitis vinifera] (GB:CAO4
3014	AT2G47560	25.63750925	19.85164768	31.42337081	1.582909959	0.662579192	0.042276251	0.175446839	zinc finger (C3HC4-type RING finger) family protein; Identical to RING-H2 finger protein ATL2N (ATL2N) [Arabidopsis Thaliana] (GB:O22255); similar to ATL5 (Arabidopsis T?xicos en Levadura 5), protein binding / zinc ion binding [Arabidopsis thaliana] (TAIR
17118	AT2G47580	402.6321102	409.3213213	395.9428991	0.967315599	-0.047941431	0.684080101	0.882147914	encodes spliceosomal protein U1A
10726	AT2G47590	2977.54345	3025.067544	2930.019357	0.968579814	-0.046057159	0.725791741	0.904556659	photolyase/blue light photoreceptor PHR2 (PHR2) mRNA,
16356	AT2G47600	290.0561321	299.8278399	280.2844242	0.934817875	-0.097242774	0.567404369	0.81365742	Encodes a magnesium/proton exchanger, member of putative Na+/Ca2+ antiporter gene family
16459	AT2G47610	4248.23712	4565.549801	3930.924438	0.860996947	-0.215919973	0.186319044	0.457487605	60S ribosomal protein L7A (RPL7aA); Identical to 60S ribosomal protein L7a-1 (RPL7AA) [Arabidopsis Thaliana] (GB:P49692;GB:O22250); similar to 60S ribosomal protein L7A (RPL7aB) [Arabidopsis thaliana] (TAIR:AT3G62870.1); similar to unnamed protein product
16123	AT2G47620	161.9309665	166.5638064	157.2981266	0.94437159	-0.082573455	0.645327032	0.862019109	Homologous to yeast SWI3 and a member of the Arabidopsis SWI3 gene family. Protein physically interacts with ATSWI3B and ATSWI3C, the other two members of the SWI3 family.
11258	AT2G47630	248.6336129	233.3609683	263.9062575	1.13089288	0.177462281	0.156692227	0.413938841	esterase/lipase/thioesterase family protein; similar to esterase/lipase/thioesterase family protein [Arabidopsis thaliana] (TAIR:AT3G62860.1); similar to hypothetical protein OsI_001580 [Oryza sativa (indica cultivar-group)] (GB:EAY73733.1); similar to Os
21907	AT2G47640	244.0929558	249.2758808	238.9100308	0.958416153	-0.061275871	0.624820489	0.849097183	small nuclear ribonucleoprotein D2, putative / snRNP core protein D2, putative / Sm protein D2, putative; similar to unknown protein [Arabidopsis thaliana] (TAIR:AT3G62840.1); similar to unknown [Picea sitchensis] (GB:ABK21523.1); similar to Os05g0314100
12776	AT2G47650,2	963.6383622	852.029898	1075.246826	1.261982506	0.335691912	0.005781507	0.037166103	#N/A
5457	AT2G47670	9.804646878	9.337243604	10.27205015	1.1001159	0.137655523	0.944758635	1	invertase/pectin methylesterase inhibitor family protein; similar to invertase/pectin methylesterase inhibitor family protein [Arabidopsis thaliana] (TAIR:AT3G62820.1); similar to unnamed protein product [Vitis vinifera] (GB:CAO40018.1); contains InterPro
19898	AT2G47680	188.7592969	128.5665444	248.9520494	1.936367276	0.953352619	2.80E-09	4.20E-08	zinc finger (CCCH type) helicase family protein; similar to ATP binding / helicase/ nucleic acid binding [Arabidopsis thaliana] (TAIR:AT2G01130.1); similar to hypothetical protein OsJ_001122 [Oryza sativa (japonica cultivar-group)] (GB:EAZ11297.1); simila
13246	AT2G47690	506.5718198	535.5501057	477.593534	0.891781234	-0.165238254	0.2187436	0.500523863	NADH-ubiquinone oxidoreductase-related; similar to NADH-ubiquinone oxidoreductase-related [Arabidopsis thaliana] (TAIR:AT3G62790.1); similar to NADH-ubiquinone oxidoreductase-like protein [Camellia sinensis] (GB:ABY77914.1)
1207	AT2G47700	517.9178878	459.803664	576.0321116	1.252778428	0.325131276	0.013067204	0.071561757	zinc finger (C3HC4-type RING finger) family protein; similar to transcription factor, putative / zinc finger (C3HC4 type RING finger) family protein [Arabidopsis thaliana] (TAIR:AT3G05545.1); similar to unnamed protein product [Vitis vinifera] (GB:CAO4001
15592	AT2G47710	547.9304124	511.113393	584.7474318	1.144065955	0.194170225	0.121241942	0.354196104	universal stress protein (USP) family protein; similar to unknown protein [Arabidopsis thaliana] (TAIR:AT5G49050.1); similar to universal stress protein family protein [Brassica rapa] (GB:ABV89633.1); contains InterPro domain UspA; (InterPro:IPR006016); c
7804	AT2G47730	7815.442063	3913.725244	11717.15888	2.99386343	1.582008412	1.87E-43	7.46E-42	Encodes glutathione transferase belonging to the phi class of GSTs. Naming convention according to Wagner et al. (2002).
16193	AT2G47750	48.70757402	33.83305708	63.58209097	1.879288969	0.91018692	0.000434043	0.003861557	GH3.9 (PUTATIVE INDOLE-3-ACETIC ACID-AMIDO SYNTHETASE GH3.9); Identical to Putative indole-3-acetic acid-amido synthetase GH3.9 (GH3.9) [Arabidopsis Thaliana] (GB:O82243); similar to GH3.17, indole-3-acetic acid amido synthetase [Arabidopsis thaliana] (T
1326	AT2G47760	203.9285483	212.0136245	195.8434721	0.923730598	-0.114455938	0.446276649	0.728732744	ALG3 family protein; similar to unknown [Populus trichocarpa] (GB:ABK95338.1); contains InterPro domain ALG3; (InterPro:IPR007873)
14818	AT2G47780	5.178697339	6.827018556	3.530376122	0.517118284	-0.951433778	0.183162771	0.454012647	rubber elongation factor (REF) protein-related; Identical to REF/SRPP-like protein At2g47780 [Arabidopsis Thaliana] (GB:O82246); similar to rubber elongation factor (REF) family protein [Arabidopsis thaliana] (TAIR:AT3G05500.1); similar to hypothetical pr
11718	AT2G47790	210.1841979	207.4745792	212.8938165	1.026120007	0.037199467	0.893250184	0.981007626	transducin family protein / WD-40 repeat family protein; similar to transducin family protein / WD-40 repeat family protein [Arabidopsis thaliana] (TAIR:AT4G02730.1); similar to hypothetical protein [Vitis vinifera] (GB:CAN75889.1); similar to unnamed pro
9265	AT2G47800	1269.256621	1268.367001	1270.146242	1.001402781	0.002022367	0.857462576	0.965552004	Encodes a plasma membrane localized ATPase transporter involved in multidrug transport. The expression of this gene is upregulated by herbicide safeners such as benoxacor, fluxofenim and fenclorim.
12003	AT2G47810	3.126859891	5.054733835	1.198985947	0.23720061	-2.075820378	0.059950017	0.223803887	histone-like transcription factor (CBF/NF-Y) family protein; Identical to Nuclear transcription factor Y subunit B-5 (NFYB5) [Arabidopsis Thaliana] (GB:O82248); similar to CCAAT-box binding transcription factor subunit B (NF-YB) (HAP3 ) (AHAP3) family [A
8637	AT2G47820	36.13921874	35.11295831	37.16547917	1.058454797	0.081959658	0.659561109	0.870249839	similar to unknown protein [Arabidopsis thaliana] (TAIR:AT1G09040.1); similar to expressed protein [Oryza sativa (japonica cultivar-group)] (GB:ABF95909.1); similar to Os07g0568200 [Oryza sativa (japonica cultivar-group)] (GB:NP_001060027.1); contains Int
11452	AT2G47830	166.699104	157.8927306	175.5054774	1.111548814	0.152571306	0.362039328	0.654583128	cation efflux family protein / metal tolerance protein, putative (MTPc1); Identical to Metal tolerance protein C1 (MTPC1) [Arabidopsis Thaliana] (GB:Q8L725;GB:O82250); similar to cation efflux family protein [Arabidopsis thaliana] (TAIR:AT1G79520.1); sim
6078	AT2G47840	282.2533021	297.3683022	267.1383021	0.898341552	-0.154664029	0.324202312	0.616951708	tic20 protein-related; similar to unknown protein [Arabidopsis thaliana] (TAIR:AT5G55710.1); similar to unknown [Populus trichocarpa] (GB:ABK93251.1)
11789	AT2G47850	221.9863926	237.8683331	206.1044522	0.86646444	-0.206787552	0.203836343	0.481862797	zinc finger (CCCH-type) family protein; Identical to Zinc finger CCCH domain-containing protein ZFN-like 1 [Arabidopsis Thaliana] (GB:Q84W91;GB:O82252); similar to nucleic acid binding [Arabidopsis thaliana] (TAIR:AT3G06410.1); similar to unnamed protein
20669	AT2G47860,3	68.40520681	70.95065846	65.85975516	0.928247272	-0.107418925	0.93396005	0.998239228	#N/A
15599	AT2G47870	3.225086155	3.64537497	2.80479734	0.769412574	-0.378170688	0.782584942	0.933212352	glutaredoxin family protein; Identical to Putative glutaredoxin-C12 (GRXC12) [Arabidopsis Thaliana] (GB:O82254); similar to glutaredoxin family protein [Arabidopsis thaliana] (TAIR:AT3G62950.1); similar to unnamed protein product [Vitis vinifera] (GB:CAO
8206	AT2G47880	19.62067956	15.30608176	23.93527737	1.563775611	0.645033513	0.331735166	0.625001687	glutaredoxin family protein; Identical to Glutaredoxin-C13 (GRXC13) [Arabidopsis Thaliana] (GB:O82255); similar to glutaredoxin family protein [Arabidopsis thaliana] (TAIR:AT3G62960.1); similar to unnamed protein product [Vitis vinifera] (GB:CAO22407.1);
21489	AT2G47890	183.8187197	177.2344955	190.402944	1.07429958	0.10339636	0.622047342	0.847373142	zinc finger (B-box type) family protein; Identical to Zinc finger protein CONSTANS-LIKE 13 (COL13) [Arabidopsis Thaliana] (GB:O82256;GB:Q7GAB9); similar to zinc finger (B-box type) family protein [Arabidopsis thaliana] (TAIR:AT2G33500.1); similar to zinc
6827	AT2G47900,3	463.1427742	438.5172245	487.7683239	1.112312805	0.15356256	0.287659459	0.578532107	#N/A
336	AT2G47910	385.1982659	403.3689831	367.0275488	0.909905234	-0.136211798	0.383225997	0.673023188	CRR6 (CHLORORESPIRATORY REDUCTION 6); similar to hypothetical protein [Vitis vinifera] (GB:CAN77780.1); contains InterPro domain Protein of unknown function DUF1817 (InterPro:IPR014946)
9960	AT2G47920	25.71453163	26.28201158	25.14705168	0.956816095	-0.063686437	0.82304993	0.951486957	kinase interacting family protein; similar to kinase interacting family protein [Arabidopsis thaliana] (TAIR:AT1G03470.2); similar to kinase interacting family protein [Arabidopsis thaliana] (TAIR:AT1G03470.1); similar to unnamed protein product [Vitis vi
21621	AT2G47930	160.7078381	168.5109853	152.904691	0.90738708	-0.140209977	0.460350103	0.738674215	AGP26/ATAGP26 (ARABINOGALACTAN PROTEINS 26); Identical to Classical arabinogalactan protein 26 precursor (AGP26) [Arabidopsis Thaliana] (GB:Q94F57;GB:O82260)
10772	AT2G47940	3445.637034	3376.882903	3514.391164	1.040720471	0.057582624	0.700404048	0.890907135	Encodes DegP2 protease (DEGP2); nuclear gene for chloroplast product.
11833	AT2G47950	6.091374961	6.48573289	5.697017031	0.878392177	-0.187062889	0.831793156	0.954870443	unknown protein
14495	AT2G47960	493.8827643	491.9814245	495.784104	1.007729315	0.01110817	0.826955997	0.953398293	similar to unknown protein [Oryza sativa (japonica cultivar-group)] (GB:AAM93677.1); contains InterPro domain Transglutaminase, C-terminal; (InterPro:IPR008958); contains InterPro domain Protein of unknown function DUF974; (InterPro:IPR010378)
5738	AT2G47970	333.6687143	358.3984604	308.9389682	0.861998592	-0.214242582	0.155621259	0.411902226	NPL4 family protein; Identical to NPL4-like protein 2 [Arabidopsis Thaliana] (GB:O82264;GB:Q3E6N3); similar to NPL41 (NPL4-LIKE PROTEIN 1) [Arabidopsis thaliana] (TAIR:AT3G63000.1); similar to unknown [Populus trichocarpa] (GB:ABK94012.1); contains InterP
9795	AT2G47980	844.9299493	857.5580368	832.3018619	0.970548728	-0.043127447	0.717895017	0.90007317	SCC3 (sister-chromatide cohesion protein 3); binding; similar to hypothetical protein OsJ_016623 [Oryza sativa (japonica cultivar-group)] (GB:EAZ33140.1); similar to unnamed protein product [Vitis vinifera] (GB:CAO22431.1); similar to hypothetical protein
6913	AT2G47990	146.8758945	185.3887401	108.3630489	0.584517964	-0.774680731	3.31E-05	0.000350669	Encodes a transducin family nucleolar protein with six WD40 repeats that is most likely involved in 18S rRNA biogenesis. The slow progression of the gametophytic division cycles in swa1 suggested that the SWA1 protein is required for the normal progressio
121	AT2G48000	110.4370278	128.1431729	92.73088276	0.723650591	-0.466634824	0.010376678	0.060042237	pentatricopeptide (PPR) repeat-containing protein; similar to pentatricopeptide (PPR) repeat-containing protein [Arabidopsis thaliana] (TAIR:AT2G30780.1); similar to Pentatricopeptide repeat [Medicago truncatula] (GB:ABD33237.1); contains InterPro domain
17508	AT2G48010	188.9448661	132.4898742	245.399858	1.852215949	0.889252311	6.79E-07	8.65E-06	receptor-like serine/threonine kinase (RKF3)
11234	AT2G48020,2	483.6260406	515.2075512	452.0445301	0.877402765	-0.188688842	0.155078822	0.411370208	#N/A
9946	AT2G48030	210.8754988	223.7795481	197.9714495	0.884671773	-0.176785803	0.258768609	0.54754949	endonuclease/exonuclease/phosphatase family protein; similar to endonuclease/exonuclease/phosphatase family protein [Arabidopsis thaliana] (TAIR:AT3G21530.1); similar to unnamed protein product [Vitis vinifera] (GB:CAO71059.1); contains InterPro domain En
5915	AT2G48060	687.3962271	712.0116012	662.780853	0.930856817	-0.103368823	0.367634589	0.65923345	oxidoreductase; similar to unnamed protein product [Vitis vinifera] (GB:CAO68575.1); similar to unnamed protein product [Vitis vinifera] (GB:CAO22459.1); contains InterPro domain Cytochrome b/b6, C-terminal; (InterPro:IPR005798)
11514	AT2G48070,3	674.1310766	664.9182411	683.3439121	1.027711183	0.039434882	0.75785861	0.920696987	#N/A
13252	AT2G48075	22.24676763	24.36635584	20.12717942	0.826023372	-0.275745492	0.408010236	0.694809896	similar to unknown protein [Arabidopsis thaliana] (TAIR:AT3G63050.1)
1269	AT2G48080	47.52764953	47.41068944	47.64460961	1.004933912	0.007100628	0.941444605	1	oxidoreductase, 2OG-Fe(II) oxygenase family protein; similar to oxidoreductase, 2OG-Fe(II) oxygenase family protein [Arabidopsis thaliana] (TAIR:AT4G02940.1); similar to unnamed protein product [Vitis vinifera] (GB:CAO22468.1); contains InterPro domain 2O
21555	AT2G48090	20.04641013	16.67701602	23.41580424	1.404076378	0.489621416	0.215361688	0.496408357	unknown protein
624	AT2G48100	338.4035569	340.8099407	335.9971731	0.985878441	-0.020518322	0.896392051	0.982326027	exonuclease family protein; similar to exonuclease family protein [Arabidopsis thaliana] (TAIR:AT5G40310.1); similar to hypothetical protein [Vitis vinifera] (GB:CAN71456.1); contains InterPro domain Polynucleotidyl transferase, Ribonuclease H fold; (Inte
3292	AT2G48110	399.8564663	374.4781466	425.2347861	1.135539657	0.183378091	0.117332305	0.347113995	REF4; similar to RFR1 (REF4-RELATED 1) [Arabidopsis thaliana] (TAIR:AT3G23590.1); similar to unnamed protein product [Vitis vinifera] (GB:CAO22492.1); similar to hypothetical protein OsI_024434 [Oryza sativa (indica cultivar-group)] (GB:EAZ03202.1); simil
20520	AT2G48120	335.5842747	350.9388429	320.2297064	0.912494336	-0.132112491	0.324775465	0.617183424	The pale cress (pac) mutant affects chloroplast and leaf development; mutants are ABA-deficient and accumulate lower levels of carotenoids and chlorophyll compared to wild type. PAC is probably involved in chloroplast mRNA maturation. Three alternative tr
8328	AT2G48121,2	58.52212566	55.91288359	61.13136773	1.093332409	0.128732095	0.46705934	0.743116333	#N/A
4587	AT2G48130	181.6966808	201.6399272	161.7534344	0.80218951	-0.317984994	0.399954211	0.687667005	protease inhibitor/seed storage/lipid transfer protein (LTP) family protein; similar to protease inhibitor/seed storage/lipid transfer protein (LTP) family protein [Arabidopsis thaliana] (TAIR:AT3G22600.1); similar to unnamed protein product [Vitis vinife
4210	AT2G48140	96.08598119	109.3260764	82.84588596	0.757787059	-0.400135591	0.351738786	0.644106471	EDA4 (embryo sac development arrest 4); lipid binding; similar to protease inhibitor/seed storage/lipid transfer protein (LTP)-related [Arabidopsis thaliana] (TAIR:AT1G05450.2); similar to unnamed protein product [Vitis vinifera] (GB:CAO22552.1); contains
16192	AT2G48150	4.254898837	5.386246998	3.123550676	0.579912261	-0.786093453	0.440335903	0.723729974	Encodes glutathione peroxidase.
15538	AT2G48160	1064.538818	1039.345999	1089.731636	1.048478213	0.068296884	0.574880072	0.818316236	#N/A
1730	AT3G01015	9.549267111	8.177582446	10.92095178	1.335474372	0.41735229	0.683166761	0.881915778	similar to unknown protein [Arabidopsis thaliana] (TAIR:AT5G15510.1); similar to EGF-like [Medicago truncatula] (GB:ABE89479.1); contains InterPro domain Targeting for Xklp2; (InterPro:IPR009675)
4680	AT3G01040	343.0383216	356.3776984	329.6989448	0.925139105	-0.112257788	0.43291391	0.717256521	Encodes a protein with putative galacturonosyltransferase activity.
14614	AT3G01050	147.4069405	146.0115331	148.8023479	1.01911366	0.027314961	0.950811034	1	MUB1 (MEMBRANE-ANCHORED UBIQUITIN-FOLD PROTEIN 1 PRECURSOR); Identical to Membrane-anchored ubiquitin-fold protein 1 precursor (MUB1) [Arabidopsis Thaliana] (GB:Q9MAB9); similar to MUB2 (MEMBRANE-ANCHORED UBIQUITIN-FOLD PROTEIN 2) [Arabidopsis thaliana]
1564	AT3G01060	651.4119236	599.9499481	702.8738992	1.17155423	0.228423736	0.173240582	0.439575214	similar to unknown [Brassica rapa] (GB:ABC41272.1)
14763	AT3G01070	16.83639219	16.46574292	17.20704146	1.045020656	0.063531459	1	1	plastocyanin-like domain-containing protein; similar to plastocyanin-like domain-containing protein [Arabidopsis thaliana] (TAIR:AT5G15350.1); similar to lamin [Brassica rapa] (GB:ABL97976.1); contains InterPro domain Cupredoxin (InterPro:IPR008972); cont
18684	AT3G01080	4.71435771	6.382166779	3.046548641	0.477353342	-1.066870535	0.210460832	0.490165145	member of WRKY Transcription Factor; Group I
19856	AT3G01090,2	521.5948884	547.0057613	496.1840154	0.907091023	-0.140680769	0.252474147	0.539846891	#N/A
101	AT3G01100	278.0753129	294.4108456	261.7397802	0.889029002	-0.169697612	0.215601608	0.496607969	unknown protein, has cDNAs and ESTs associated to it
21908	AT3G01120	5509.083136	5788.396259	5229.770013	0.903492052	-0.146416185	0.21261267	0.493070003	encodes a cystathionine gamma-synthase, which performs the first committed step in methionine biosynthesis. A conserved motif of 13 amino acids in the first exon is required for posttranscriptional autoregulation. This enzyme shares the same substrate as
9231	AT3G01130	486.4317227	515.5558045	457.3076409	0.887018703	-0.172963571	0.310462124	0.601926067	similar to unknown protein [Arabidopsis thaliana] (TAIR:AT5G15320.1); similar to conserved hypothetical protein [Medicago truncatula] (GB:ABE79949.1)
18298	AT3G01140	32.08068265	35.36762225	28.79374306	0.814127194	-0.296673886	0.294732949	0.58589176	Encodes a putative transcription factor (MYB106).
3267	AT3G01142	44.41205165	50.77439907	38.04970423	0.749387584	-0.416216021	0.095813363	0.305817545	#N/A
7699	AT3G01150	235.0201086	242.2586108	227.7816064	0.940241528	-0.088896693	0.509190978	0.773987199	polypyrimidine tract-binding protein homolog (PTB) mRNA,
17335	AT3G01160	311.8775527	346.6571726	277.0979329	0.799342852	-0.323113663	0.050105539	0.19674444	similar to unknown protein [Arabidopsis thaliana] (TAIR:AT3G28770.1); similar to conserved hypothetical protein [Medicago truncatula] (GB:ABE90093.1); contains domain RNA-binding domain, RBD (SSF54928); contains domain UNCHARACTERIZED (PTHR12202); contain
16291	AT3G01170	165.4094127	177.7537699	153.0650555	0.861107225	-0.215735202	0.182952703	0.453633489	structural constituent of ribosome; similar to structural constituent of ribosome [Arabidopsis thaliana] (TAIR:AT5G15260.1); similar to unnamed protein product [Vitis vinifera] (GB:CAO14999.1); contains InterPro domain Ribosomal protein L34e; (InterPro:IP
11990	AT3G01175	23.28447645	10.82979822	35.73915469	3.30007577	1.722499149	4.76E-05	0.00049134	similar to unknown protein [Arabidopsis thaliana] (TAIR:AT5G39785.2); similar to hypothetical protein SDM1_29t00014 [Solanum demissum] (GB:AAT39968.2); contains InterPro domain Protein of unknown function DUF1666; (InterPro:IPR012870)
12687	AT3G01180	633.8276716	662.215164	605.4401792	0.914265049	-0.129315627	0.286397857	0.577202925	ATSS2 (STARCH SYNTHASE 2); transferase, transferring glycosyl groups; similar to ATSS1/SSI (STARCH SYNTHASE I), transferase, transferring glycosyl groups [Arabidopsis thaliana] (TAIR:AT5G24300.1); similar to starch synthase II [Amaranthus cruentus] (GB:AB
14284	AT3G01190	394.4725892	445.0777583	343.8674201	0.772600773	-0.372204974	0.123261892	0.358209979	peroxidase 27 (PER27) (P27) (PRXR7); Identical to Peroxidase 27 precursor (PER27) [Arabidopsis Thaliana] (GB:Q43735); similar to peroxidase, putative [Arabidopsis thaliana] (TAIR:AT5G15180.1); similar to unnamed protein product [Vitis vinifera] (GB:CAO69
10918	AT3G01200	202.4533009	206.1352644	198.7713374	0.964276238	-0.052481597	0.80124243	0.943097804	#N/A
1505	AT3G01202	79.59912797	78.83101149	80.36724446	1.019487673	0.027844331	0.684765115	0.882409393	#N/A
17510	AT3G01210	122.4840286	106.7517093	138.2163479	1.294745993	0.372669094	0.030029298	0.135697093	nucleic acid binding; similar to RNA recognition motif (RRM)-containing protein [Arabidopsis thaliana] (TAIR:AT1G14340.1); similar to RNA-binding region RNP-1 (RNA recognition motif) [Medicago truncatula] (GB:ABD32221.2); contains InterPro domain RNA reco
7797	AT3G01220	108.3121461	98.10420888	118.5200833	1.208103961	0.272744608	0.228195391	0.511588074	Encodes a homeodomain leucine zipper class I (HD-Zip I) protein.
1351	AT3G01260	92.33776539	92.21194952	92.46358125	1.002728841	0.003931523	0.911870556	0.989191992	aldose 1-epimerase family protein; similar to aldose 1-epimerase family protein [Arabidopsis thaliana] (TAIR:AT5G15140.1); similar to unnamed protein product [Vitis vinifera] (GB:CAO14925.1); similar to unnamed protein product [Vitis vinifera] (GB:CAO1493
7674	AT3G01280	3046.228952	3351.357551	2741.100352	0.817907463	-0.289990467	0.018579739	0.094757962	porin, putative; Identical to Outer mitochondrial membrane protein porin 1 [Arabidopsis Thaliana] (GB:Q9SRH5); similar to porin, putative / voltage-dependent anion-selective channel protein, putative [Arabidopsis thaliana] (TAIR:AT5G15090.1); similar to
1637	AT3G01290	5089.950061	2494.281459	7685.618663	3.081295671	1.623537125	2.76E-21	6.81E-20	band 7 family protein; similar to band 7 family protein [Arabidopsis thaliana] (TAIR:AT5G62740.1); similar to hypersensitive-induced response protein [Carica papaya] (GB:ABS01349.1); contains InterPro domain Stomatin; (InterPro:IPR001972); contains InterP
4733	AT3G01300	244.5636334	234.7531618	254.3741049	1.083581167	0.115807224	0.417245802	0.702800498	protein kinase, putative; similar to protein kinase, putative [Arabidopsis thaliana] (TAIR:AT5G15080.1); similar to unnamed protein product [Vitis vinifera] (GB:CAO41034.1); contains InterPro domain Protein kinase, core; (InterPro:IPR000719); contains Int
4612	AT3G01310	1112.554021	1000.587623	1224.520418	1.223801283	0.291369317	0.031653698	0.141121397	acid phosphatase/ oxidoreductase/ transition metal ion binding; similar to acid phosphatase/ oxidoreductase/ transition metal ion binding [Arabidopsis thaliana] (TAIR:AT5G15070.1); similar to hypothetical protein OsI_012687 [Oryza sativa (indica cultivar-
12015	AT3G01319	4.794176953	5.61281376	3.975540147	0.708297178	-0.497573301	0.48192199	0.754196241	#N/A
2567	AT3G01320	601.0978058	562.5608259	639.6347857	1.137005558	0.185239306	0.138905886	0.384622045	similar to paired amphipathic helix repeat-containing protein [Arabidopsis thaliana] (TAIR:AT1G70060.1); similar to ATSIN3/SIN3 (Arabidopsis thaliana sin3 homolog) [Arabidopsis thaliana] (TAIR:AT1G24190.1); similar to unknown protein [Arabidopsis thaliana
10912	AT3G01330	57.18709728	61.36206644	53.01212811	0.86392345	-0.211024611	0.302114762	0.592999094	Member of the E2F transcription factors, (cell cycle genes), key components of the cyclin D/retinoblastoma/E2F pathway.
13321	AT3G01340	540.004537	543.7243116	536.2847624	0.986317424	-0.019876075	0.884397741	0.976558628	protein transport protein SEC13 family protein / WD-40 repeat family protein; similar to transducin family protein / WD-40 repeat family protein [Arabidopsis thaliana] (TAIR:AT2G30050.1); similar to hypothetical protein [Vitis vinifera] (GB:CAN73348.1); c
18342	AT3G01345	5.300929519	6.66465747	3.937201568	0.590758278	-0.759360156	0.560389358	0.808559685	Expressed protein; similar to unknown protein [Arabidopsis thaliana] (TAIR:AT5G28919.1); contains InterPro domain Glycoside hydrolase, family 35; (InterPro:IPR001944)
4567	AT3G01350	45.40270664	55.25217338	35.55323991	0.643472243	-0.636050179	0.012379513	0.068894952	proton-dependent oligopeptide transport (POT) family protein; similar to proton-dependent oligopeptide transport (POT) family protein [Arabidopsis thaliana] (TAIR:AT5G14940.1); similar to Os06g0239500 [Oryza sativa (japonica cultivar-group)] (GB:NP_001057
20464	AT3G01360	149.7192398	164.0915615	135.3469181	0.824825584	-0.277839012	0.086755173	0.286868	similar to unknown protein [Arabidopsis thaliana] (TAIR:AT1G55230.1); similar to TMV response-related gene product [Nicotiana tabacum] (GB:BAA89236.1); contains InterPro domain Protein of unknown function DUF716; (InterPro:IPR006904)
13648	AT3G01370	1244.256729	1227.236282	1261.277175	1.027737848	0.039472313	0.789824354	0.936735692	Encodes a protein containing a CRM domain that is involved in group I and group II intron splicing.
13074	AT3G01380	237.455251	256.708671	218.2018309	0.849997899	-0.23446882	0.115170425	0.342703	phosphatidylinositolglycan class N (PIG-N) family protein; similar to predicted protein [Physcomitrella patens subsp. patens] (GB:EDQ70695.1); similar to unnamed protein product [Vitis vinifera] (GB:CAO14825.1); similar to putative phosphatidylinositolgly
17258	AT3G01390	1478.584942	1441.145689	1516.024195	1.051957624	0.07307659	0.581247409	0.821515986	Subunit G of the vacuolar membrane ATPAse complex
5068	AT3G01400	98.24760331	107.089569	89.40563766	0.834867845	-0.26038025	0.187111291	0.458868663	armadillo/beta-catenin repeat family protein; similar to armadillo/beta-catenin repeat family protein [Arabidopsis thaliana] (TAIR:AT5G58680.1); similar to unnamed protein product [Vitis vinifera] (GB:CAO61473.1); contains InterPro domain Armadillo-type f
7147	AT3G01410	84.53803003	82.91395589	86.16210416	1.039174928	0.055438529	0.694092701	0.887504527	RNase H domain-containing protein; similar to RNase H domain-containing protein [Arabidopsis thaliana] (TAIR:AT1G24090.1); similar to unnamed protein product [Vitis vinifera] (GB:CAO14821.1); contains InterPro domain Polynucleotidyl transferase, Ribonucle
21916	AT3G01420	1785.928426	1870.870873	1700.985978	0.909194751	-0.137338739	0.640953355	0.858696109	Encodes an alpha-dioxygenase involved in protection against oxidative stress and cell death. Induced in response to Salicylic acid and oxidative stress. Independent of NPR1 in induction by salicylic acid.
18755	AT3G01430	48.5620368	33.06922523	64.05484837	1.936992715	0.953818528	0.000151998	0.001462457	similar to NHL repeat-containing protein [Arabidopsis thaliana] (TAIR:AT5G14890.1); similar to Os02g0743200 [Oryza sativa (japonica cultivar-group)] (GB:NP_001048094.1); similar to NHL repeat-containing protein-like [Oryza sativa (japonica cultivar-group)
20281	AT3G01435	74.59498926	79.67213704	69.51784149	0.872548975	-0.196691985	0.404696269	0.69131023	Expressed protein; similar to unnamed protein product [Vitis vinifera] (GB:CAO67961.1)
13536	AT3G01440	576.0786382	570.0646711	582.0926053	1.021099245	0.030123095	0.818458504	0.949693774	oxygen evolving enhancer 3 (PsbQ) family protein; similar to PSBQ/PSBQ-1/PSBQA, calcium ion binding [Arabidopsis thaliana] (TAIR:AT4G21280.2); similar to hypothetical protein [Vitis vinifera] (GB:CAN78127.1); contains InterPro domain Photosystem II oxygen
440	AT3G01450	53.26210542	53.70507513	52.81913571	0.983503618	-0.023997735	0.858679178	0.966234884	binding; similar to binding [Arabidopsis thaliana] (TAIR:AT5G14790.1); similar to unnamed protein product [Vitis vinifera] (GB:CAO14790.1); contains InterPro domain Armadillo-type fold; (InterPro:IPR016024); contains InterPro domain HEAT (InterPro:IPR0003
10476	AT3G01460	527.7706524	522.5922078	532.949097	1.0198183	0.028312132	0.816645465	0.949223356	Encodes a protein with a methyl-CpG-binding domain. Has sequence similarity to human MBD proteins. Involved in the modification of the FLC chromatin acetylation state to affect FLC expression. Mutants show an early flowering, and enhanced shoot branchi
1190	AT3G01470	555.8788161	587.7249024	524.0327298	0.891629277	-0.165484106	0.242225417	0.528268816	Encodes a homeodomain leucine zipper class I (HD-Zip I) transcriptional activator involved in leaf development.
11403	AT3G01472	548.6771608	580.8533831	516.5009385	0.889210519	-0.169403079	0.279655921	0.570214607	#N/A
5307	AT3G01480	2942.618824	2704.395999	3180.841649	1.176174514	0.234102135	0.14782222	0.399392729	Encodes a chloroplast cyclophilin functioning in the assembly and maintenance of photosystem II (PSII) supercomplexes.
2821	AT3G01490	179.5967225	150.776494	208.416951	1.382290737	0.46706109	0.00472495	0.031450987	protein kinase, putative; similar to protein kinase, putative [Arabidopsis thaliana] (TAIR:AT5G50000.1); similar to flag-tagged protein kinase domain of putative mitogen-activated protein kinase kinase kinase [synthetic construct] (GB:ABK06450.1); contain
6666	AT3G01500,2	24336.42208	20807.51634	27865.32782	1.339195287	0.421366356	0.120908794	0.353599064	#N/A
14619	AT3G01510	396.1288001	381.4248008	410.8327995	1.077100384	0.107152713	0.400852818	0.688492689	5'-AMP-activated protein kinase beta-1 subunit-related; similar to ATPTPKIS1/DSP4/SEX4 (STARCH-EXCESS 4), polysaccharide binding / protein tyrosine/serine/threonine phosphatase [Arabidopsis thaliana] (TAIR:AT3G52180.1); similar to unnamed protein product
6884	AT3G01513	19.31127594	18.04011299	20.58243888	1.140926273	0.190205567	0.717416051	0.899715062	similar to unknown protein [Arabidopsis thaliana] (TAIR:AT5G14730.1); similar to Protein of unknown function DUF1645 [Medicago truncatula] (GB:ABE93113.1)
424	AT3G01516	4.755452347	5.83661994	3.674284754	0.629522702	-0.66766969	0.576050572	0.818945496	similar to unknown protein [Arabidopsis thaliana] (TAIR:AT5G14690.1); similar to hypothetical protein [Oryza sativa (japonica cultivar-group)] (GB:BAD72366.1)
9131	AT3G01520	409.8961806	362.8626528	456.9297084	1.259235981	0.332548669	0.012758568	0.070362718	universal stress protein (USP) family protein; Identical to Universal stress protein A-like protein [Arabidopsis Thaliana] (GB:Q8LGG8;GB:Q940U0;GB:Q9SSA2); similar to universal stress protein (USP) family protein [Arabidopsis thaliana] (TAIR:AT5G14680.1);
1572	AT3G01540,2	2107.929239	1878.339955	2337.518523	1.244459778	0.315519601	0.007870977	0.047919589	#N/A
1877	AT3G01550	142.317995	88.84663605	195.7893539	2.203677737	1.139913261	0.027009558	0.125716513	triose phosphate/phosphate translocator, putative; similar to CUE1 (CAB UNDEREXPRESSED 1), antiporter/ triose-phosphate transmembrane transporter [Arabidopsis thaliana] (TAIR:AT5G33320.1); similar to unknown [Populus trichocarpa] (GB:ABK94265.1); contains
17461	AT3G01560	292.8040431	269.5744119	316.0336744	1.172342999	0.229394728	0.112440866	0.337443708	proline-rich family protein; similar to proline-rich family protein [Arabidopsis thaliana] (TAIR:AT5G14540.1); similar to unnamed protein product [Vitis vinifera] (GB:CAO14723.1); contains InterPro domain Ubiquitin-associated/translation elongation factor
2386	AT3G01570	6.016982728	7.371185105	4.662780351	0.632568615	-0.660706117	0.250102271	0.537233179	glycine-rich protein / oleosin; Identical to Putative oleosin 5 [Arabidopsis Thaliana] (GB:Q9SS98); similar to OLEO2 (OLEOSIN 2) [Arabidopsis thaliana] (TAIR:AT5G40420.1); similar to lipid body membrane protein [Daucus carota] (GB:AAB24078.1); contains In
18391	AT3G01580	20.79960805	22.52743887	19.07177722	0.846602108	-0.240244015	0.581374215	0.821515986	pentatricopeptide (PPR) repeat-containing protein; similar to pentatricopeptide (PPR) repeat-containing protein [Arabidopsis thaliana] (TAIR:AT1G11290.1); similar to unnamed protein product [Vitis vinifera] (GB:CAO14693.1); contains InterPro domain Pentat
13084	AT3G01590,2	283.5056011	287.1326288	279.8785734	0.974736221	-0.03691624	0.83391556	0.956093177	#N/A
9785	AT3G01600	17.8564722	20.81947029	14.89347411	0.715362779	-0.48325304	0.334699085	0.628178744	ANAC044 (Arabidopsis NAC domain containing protein 44); transcription factor; similar to ANAC085 (Arabidopsis NAC domain containing protein 85), transcription factor [Arabidopsis thaliana] (TAIR:AT5G14490.1); similar to unnamed protein product [Vitis vini
16059	AT3G01610	250.6095054	262.4131832	238.8058276	0.910037463	-0.136002157	0.418565933	0.704208789	AAA-type ATPase - Over 90% homologous to CDC48a
21959	AT3G01620	3.237869479	3.671266497	2.804472461	0.763897817	-0.388548427	0.907873031	0.987488933	glycosyl transferase family 17 protein; similar to glycosyl transferase family 17 protein [Arabidopsis thaliana] (TAIR:AT5G14480.1); similar to unnamed protein product [Vitis vinifera] (GB:CAO14684.1); contains InterPro domain Glycosyl transferase, family
16792	AT3G01630	3.041726512	2.67948759	3.403965435	1.27037925	0.345259253	0.715653081	0.898629927	similar to NFD4 (NUCLEAR FUSION DEFECTIVE 4) [Arabidopsis thaliana] (TAIR:AT1G31470.1); similar to Nodulin-like; Major facilitator superfamily MFS_1 [Medicago truncatula] (GB:ABE77921.1); similar to Os11g0107400 [Oryza sativa (japonica cultivar-group)] (G
20819	AT3G01640	264.654474	206.7979099	322.5110382	1.559546895	0.641126934	1.14E-05	0.000127816	GHMP kinase family protein; similar to GHMP kinase-related [Arabidopsis thaliana] (TAIR:AT5G14470.1); similar to unnamed protein product [Vitis vinifera] (GB:CAO14683.1); contains InterPro domain Ribosomal protein S5 domain 2-type fold (InterPro:IPR014721
18326	AT3G01650	221.8838409	186.4862272	257.2814545	1.379627109	0.464278382	0.001865992	0.01421234	RGLG1 (RING DOMAIN LIGASE1); protein binding / zinc ion binding; similar to RGLG2 (RING DOMAIN LIGASE2) [Arabidopsis thaliana] (TAIR:AT5G14420.3); similar to RGLG2 (RING DOMAIN LIGASE2) [Arabidopsis thaliana] (TAIR:AT5G14420.2); similar to RGLG2 (RING DOM
17997	AT3G01660	63.90733127	78.62537002	49.18929252	0.625616039	-0.676650596	0.004155292	0.028101954	methyltransferase; similar to methyltransferase [Arabidopsis thaliana] (TAIR:AT4G29590.1); similar to unnamed protein product [Vitis vinifera] (GB:CAO14665.1); contains InterPro domain Methyltransferase type 11; (InterPro:IPR013216)
13355	AT3G01670	463.3664035	420.7571589	505.9756481	1.202536041	0.266080133	0.095084585	0.304553515	similar to unknown protein [Arabidopsis thaliana] (TAIR:AT3G01680.1); similar to conserved hypothetical protein [Medicago truncatula] (GB:ABD32254.1)
17293	AT3G01680	379.1976675	361.9242607	396.4710742	1.095453157	0.131527795	0.33754451	0.631612803	similar to unknown protein [Arabidopsis thaliana] (TAIR:AT3G01670.1); similar to conserved hypothetical protein [Medicago truncatula] (GB:ABD32254.1); contains domain NUCLEOREDOXIN (PTHR13871:SF2); contains domain THIOREDOXIN (PTHR13871)
4652	AT3G01690	687.4916463	665.5433342	709.4399583	1.065956072	0.092147986	0.497410298	0.766005582	similar to unknown protein [Arabidopsis thaliana] (TAIR:AT5G14390.1); similar to Esterase/lipase/thioesterase [Medicago truncatula] (GB:ABD32255.1); contains InterPro domain Esterase/lipase/thioesterase; (InterPro:IPR000379); contains InterPro domain Alph
17090	AT3G01710	64.06341346	59.35206216	68.77476476	1.158759481	0.212581143	0.34478858	0.63788519	similar to unknown protein [Arabidopsis thaliana] (TAIR:AT3G27350.1); similar to unknown protein [Arabidopsis thaliana] (TAIR:AT5G40700.1); similar to Targeting for Xklp2 [Medicago truncatula] (GB:ABE84619.1); contains InterPro domain Targeting for Xklp2;
6475	AT3G01720	663.1586528	709.2585163	617.0587892	0.87000547	-0.200903622	0.213434229	0.493591778	similar to unknown protein [Arabidopsis thaliana] (TAIR:AT5G13500.3); similar to Os01g0904500 [Oryza sativa (japonica cultivar-group)] (GB:NP_001045124.1); similar to unnamed protein product [Ostreococcus tauri] (GB:CAL50270.1); contains domain Nucleotide
21643	AT3G01730	7.719827476	9.143469826	6.296185126	0.688599104	-0.538263792	0.552625295	0.804118125	unknown protein
9677	AT3G01740	320.8897443	336.060939	305.7185495	0.909711645	-0.136518775	0.35112506	0.643411056	similar to unknown protein [Arabidopsis thaliana] (TAIR:AT5G14290.1); similar to conserved hypothetical protein [Medicago truncatula] (GB:ABE80353.1)
11678	AT3G01750	44.28189135	42.37163016	46.19215253	1.090166991	0.124549142	0.603255093	0.835531854	ankyrin repeat family protein; similar to ankyrin repeat family protein [Arabidopsis thaliana] (TAIR:AT3G04140.1); similar to unnamed protein product [Vitis vinifera] (GB:CAO14614.1); contains InterPro domain Ankyrin (InterPro:IPR002110)
8528	AT3G01760	10.75031395	10.88158127	10.61904663	0.975873484	-0.035233971	1	1	lysine and histidine specific transporter, putative; similar to lysine and histidine specific transporter, putative [Arabidopsis thaliana] (TAIR:AT1G61270.1); similar to Os08g0127100 [Oryza sativa (japonica cultivar-group)] (GB:NP_001060901.1); similar to
17900	AT3G01770	415.9139911	398.3188815	433.5091007	1.088346852	0.122138411	0.387123148	0.676656884	ATBET10 (ARABIDOPSIS THALIANA BROMODOMAIN AND EXTRATERMINAL DOMAIN PROTEIN 10); DNA binding; similar to ATBET9 (ARABIDOPSIS THALIANA BROMODOMAIN AND EXTRATERMINAL DOMAIN PROTEIN 9), DNA binding [Arabidopsis thaliana] (TAIR:AT5G14270.1); similar to unnamed
5469	AT3G01780	761.8294672	775.7713794	747.887555	0.964056647	-0.052810174	0.658013875	0.869469706	Encodes TPLATE, a cytokinesis protein targeted to the cell plate. Functions in vesicle-trafficking events required for site-specific cell wall modifications during pollen germination and for anchoring of the cell plate to the mother wall at the correct c
21470	AT3G01790	265.7893098	297.2701467	234.3084728	0.788200481	-0.343365464	0.02336072	0.112728819	ribosomal protein L13 family protein; similar to EMB1473 (EMBRYO DEFECTIVE 1473), structural constituent of ribosome [Arabidopsis thaliana] (TAIR:AT1G78630.1); similar to unknown [Populus trichocarpa] (GB:ABK95352.1); contains InterPro domain Ribosomal pr
16051	AT3G01800	177.2073814	177.6372898	176.777473	0.995159705	-0.007000024	1	1	ribosome recycling factor family protein / ribosome releasing factor family protein; similar to RRF (RIBOSOME RECYCLING FACTOR, CHLOROPLAST PRECURSOR) [Arabidopsis thaliana] (TAIR:AT3G63190.1); similar to unnamed protein product [Vitis vinifera] (GB:CAO14
13665	AT3G01810	642.776415	556.4963694	729.0564605	1.310083049	0.389658271	0.00256601	0.018732127	similar to nucleolar protein gar2-related [Arabidopsis thaliana] (TAIR:AT2G42320.2); similar to expressed protein [Oryza sativa (japonica cultivar-group)] (GB:ABA96901.1)
13705	AT3G01820	440.3705945	217.7048913	663.0362976	3.045573729	1.60671403	4.21E-31	1.34E-29	adenylate kinase family protein; similar to ADK/ATPADK1 (ADENOSINE KINASE), adenylate kinase/ nucleotide kinase [Arabidopsis thaliana] (TAIR:AT2G37250.1); similar to adenylate kinase family-like protein [Solanum tuberosum] (GB:ABB16966.1); contains InterP
18970	AT3G01830	788.5831135	23.45788315	1553.708344	66.2339536	6.049499072	8.72E-168	2.66E-165	calmodulin-related protein, putative; similar to CML38, calcium ion binding [Arabidopsis thaliana] (TAIR:AT1G76650.1); similar to unnamed protein product [Vitis vinifera] (GB:CAO46625.1); contains InterPro domain EF-Hand type; (InterPro:IPR011992); contai
7703	AT3G01840	7.454734246	3.091435918	11.81803257	3.822829548	1.934640875	0.001775352	0.013592677	#N/A
17247	AT3G01850	192.5438946	173.3482595	211.7395297	1.221469026	0.28861728	0.096476047	0.307047131	ribulose-phosphate 3-epimerase, cytosolic, putative / pentose-5-phosphate 3-epimerase, putative; similar to ribulose-phosphate 3-epimerase, cytosolic, putative / pentose-5-phosphate 3-epimerase, putative [Arabidopsis thaliana] (TAIR:AT1G63290.1); similar
5716	AT3G01860	197.8230494	189.9702874	205.6758114	1.082673582	0.114598346	0.401835172	0.689425244	similar to unknown protein [Arabidopsis thaliana] (TAIR:AT3G27210.1); similar to Os04g0380200 [Oryza sativa (japonica cultivar-group)] (GB:NP_001052596.1); similar to OSJNBb0089B03.11 [Oryza sativa (japonica cultivar-group)] (GB:CAE03997.1); similar to Os
1197	AT3G01870	2.312889827	1.821307194	2.804472461	1.539812982	0.622755139	0.551794814	0.80369242	similar to unknown protein [Arabidopsis thaliana] (TAIR:AT2G44260.1); similar to unknown protein [Arabidopsis thaliana] (TAIR:AT3G01880.1); similar to Protein of unknown function DUF946, plant [Medicago truncatula] (GB:ABE82110.1); contains InterPro domai
5006	AT3G01890	90.60101108	84.66807589	96.53394626	1.140145742	0.189218253	0.36688272	0.659056741	SWIB complex BAF60b domain-containing protein; similar to CHC1 [Arabidopsis thaliana] (TAIR:AT5G14170.1); similar to unnamed protein product [Vitis vinifera] (GB:CAO49002.1); contains InterPro domain SWIB/MDM2; (InterPro:IPR003121)
9786	AT3G01900	12.07536011	13.08618468	11.06453553	0.845512714	-0.242101646	0.65181982	0.865546739	member of CYP94B
7580	AT3G01910	1582.347126	1583.801208	1580.893043	0.998163807	-0.002651502	0.96791223	1	Encodes a homodimeric Mo-enzyme with molybdopterin as organic component of the molybdenum cofactor. It lacks the heme domain that other eukaryotic Mo-enzymes possess and has no redox-active centers other than the molybdenum. SO protein has been found in
5429	AT3G01920	149.6207953	133.7690111	165.4725796	1.237002339	0.306848228	0.080367787	0.272768668	yrdC family protein; similar to yrdC protein-related [Arabidopsis thaliana] (TAIR:AT5G60590.2); similar to unknown [Populus trichocarpa x Populus deltoides] (GB:ABK96713.1); contains InterPro domain Sua5/YciO/YrdC/YwlC (InterPro:IPR004388); contains Inter
7836	AT3G01930,2	298.3467631	323.8659345	272.8275917	0.842409042	-0.247407173	0.208069136	0.487131948	#N/A
15785	AT3G01940	1.66264627	1.439391266	1.885901273	1.310207528	0.389795343	0.867223315	0.969485844	similar to unknown protein [Arabidopsis thaliana] (TAIR:AT5G40980.1); similar to hypothetical protein [Oryza sativa (japonica cultivar-group)] (GB:BAD23654.1); similar to Os01g0923200 [Oryza sativa (japonica cultivar-group)] (GB:NP_001045237.1)
11538	AT3G01950	60.87055842	66.90161691	54.83949993	0.819703655	-0.286825664	0.199924619	0.476771706	similar to unknown protein [Arabidopsis thaliana] (TAIR:AT5G14110.1); similar to conserved hypothetical protein [Medicago truncatula] (GB:ABE92575.1)
17008	AT3G01960	9.148153538	8.645565167	9.650741909	1.116265012	0.158679578	0.714986308	0.898198951	unknown protein
13927	AT3G01970	127.1167639	119.6928581	134.5406697	1.124049269	0.168705273	0.348370637	0.640735947	member of WRKY Transcription Factor; Group I
12394	AT3G01980,3	134.602929	131.412534	137.793324	1.048555414	0.068403107	0.70510423	0.893088502	#N/A
19827	AT3G01990	20.01133092	18.83397725	21.1886846	1.125024435	0.169956336	0.486006462	0.757780944	Member of a small family of ACT domain containing proteins in Arabidopsis. ACT domains are involved in amino acid binding.
21322	AT3G02000	3.271541022	3.012381044	3.530701001	1.172063211	0.229050379	1	1	Roxy1 encodes a glutaredoxin belonging to a subgroup specific to higher plants. It is required for proper petal initiation and organogenesis. It is likely to function in the temporal and spatial expression regulation of AGAMOUS in the first and second who
8085	AT3G02010	23.83552827	24.04174413	23.6293124	0.982845182	-0.024963913	0.862204302	0.967583789	pentatricopeptide (PPR) repeat-containing protein; similar to pentatricopeptide (PPR) repeat-containing protein [Arabidopsis thaliana] (TAIR:AT2G27610.1); similar to unnamed protein product [Vitis vinifera] (GB:CAO49094.1); similar to hypothetical protein
6063	AT3G02020	455.5761948	522.2485237	388.9038658	0.744672025	-0.425322933	0.108571271	0.330534125	encodes a monofunctional aspartate kinase
12177	AT3G02030	461.7752745	581.6401578	341.9103912	0.587838351	-0.766508611	0.033152301	0.14643544	hydrolase, alpha/beta fold family protein; similar to catalytic [Arabidopsis thaliana] (TAIR:AT5G41130.1); similar to unnamed protein product [Vitis vinifera] (GB:CAO49069.1); contains InterPro domain Diacylglycerol acyltransferase (InterPro:IPR007130); c
732	AT3G02040	2064.287177	2708.75974	1419.814614	0.524156718	-0.931929867	0.011647763	0.065688001	SRG3 (SENESCENCE-RELATED GENE 3); glycerophosphodiester phosphodiesterase; similar to glycerophosphoryl diester phosphodiesterase family protein [Arabidopsis thaliana] (TAIR:AT5G41080.1); similar to unnamed protein product [Vitis vinifera] (GB:CAO49062.1)
6657	AT3G02050	614.0515295	636.2675367	591.8355223	0.930167717	-0.104437225	0.475397506	0.749124551	potassium transporter KUP3p (KUP3)
7737	AT3G02060	565.5213217	659.0225699	472.0200735	0.716242652	-0.481479661	0.000115251	0.001134232	DEAD/DEAH box helicase, putative; similar to ATP-dependent helicase [Arabidopsis thaliana] (TAIR:AT2G01440.1); similar to CarD-like transcriptional regulator family protein, expressed [Oryza sativa (japonica cultivar-group)] (GB:ABA94063.2); similar to Ca
7111	AT3G02065,2	182.0810219	192.9424826	171.2195611	0.887412449	-0.172323302	0.245241082	0.531681287	#N/A
4470	AT3G02070	196.457211	134.7817648	258.1326572	1.915189771	0.937487352	1.63E-07	2.18E-06	OTU-like cysteine protease family protein; similar to OTU-like cysteine protease family protein [Arabidopsis thaliana] (TAIR:AT3G22260.1); similar to unnamed protein product [Vitis vinifera] (GB:CAO49139.1); contains InterPro domain Ovarian tumour, otubai
11708	AT3G02080	2108.420252	2181.736044	2035.10446	0.932791327	-0.10037372	0.52343617	0.784351971	40S ribosomal protein S19 (RPS19A); Identical to 40S ribosomal protein S19-1 (RPS19A) [Arabidopsis Thaliana] (GB:Q9SGA6); similar to 40S ribosomal protein S19 (RPS19B) [Arabidopsis thaliana] (TAIR:AT5G15520.1); similar to hypothetical protein [Vitis vinif
9784	AT3G02090,2	4586.738654	4848.076741	4325.400567	0.892188964	-0.164578792	0.171266506	0.436735555	#N/A
11604	AT3G02110	329.4766319	311.5412161	347.4120477	1.115139923	0.157224745	0.274571411	0.565360778	SCPL25 (serine carboxypeptidase-like 25); serine carboxypeptidase; Identical to Serine carboxypeptidase-like 25 precursor (SCPL25) [Arabidopsis Thaliana] (GB:Q8L9Y0;GB:Q9SGA9); similar to BRS1 (BRI1 SUPPRESSOR 1) [Arabidopsis thaliana] (TAIR:AT4G30610.1)
1221	AT3G02120	161.4935436	167.0275378	155.9595494	0.933735547	-0.098914088	0.452997718	0.732857469	hydroxyproline-rich glycoprotein family protein; similar to unnamed protein product [Vitis vinifera] (GB:CAO49172.1)
14049	AT3G02130	663.8291254	484.0389115	843.6193392	1.742875044	0.801469139	3.52E-10	5.59E-09	RPK2/TOAD2 (RECEPTOR-LIKE PROTEIN KINASE2); ATP binding / kinase/ protein serine/threonine kinase; similar to RPK1 (RECEPTOR-LIKE PROTEIN KINASE 1), kinase [Arabidopsis thaliana] (TAIR:AT1G69270.1); similar to hypothetical protein [Vitis vinifera] (GB:CAN
17688	AT3G02140	148.2789408	162.3520698	134.2058118	0.826634437	-0.274678628	0.100491519	0.313976207	Encodes a protein that acts in the nucleus and is an important negative regulator of ABA and salt stress responses, and could play a critical role in controlling root elongation, floral initiation and starch degradation.
7152	AT3G02150,2	127.0047126	117.8801172	136.129308	1.154811441	0.207657306	0.245813016	0.532602951	#N/A
14225	AT3G02160	31.43632339	31.15909066	31.71355613	1.017794662	0.025446529	0.951804709	1	DNA binding; similar to unknown protein [Arabidopsis thaliana] (TAIR:AT5G15570.1); similar to hypothetical protein [Vitis vinifera] (GB:CAN79809.1); contains InterPro domain Bromodomain transcription factor (InterPro:IPR006565); contains InterPro domain H
16620	AT3G02170	566.4800861	649.2077028	483.7524693	0.745142837	-0.424411092	0.004512722	0.030138782	Encodes LONGIFOLIA2 (LNG2). Regulates leaf morphology by promoting cell expansion in the leaf-length direction. The LNG2 homologue LNG1 (At5g15580) has similar function.
4769	AT3G02180	379.107837	367.9134693	390.3022047	1.060853264	0.085225118	0.411552492	0.698028109	SPIRAL1-LIKE3 belongs to a six-member gene family in Arabidopsis; all members share high sequence similarity in amino- and carboxy-terminal regions. Regulates cortical microtubule organization. Mutant plants exhibit altered patterns of root, leaf and pe
12752	AT3G02190	126.8642901	138.3649329	115.3636473	0.83376362	-0.262289671	0.204258724	0.482206011	#N/A
21397	AT3G02200,2	1084.981449	1141.273934	1028.688964	0.901351493	-0.149838283	0.199150739	0.476059069	#N/A
20947	AT3G02210	40.83762619	48.12422899	33.55102339	0.697175292	-0.520406655	0.044751279	0.181567527	COBL1 (COBRA-LIKE PROTEIN 1 PRECURSOR); Identical to COBRA-like protein 1 precursor (COBL1) [Arabidopsis Thaliana] (GB:Q9SRT7); similar to COB (COBRA) [Arabidopsis thaliana] (TAIR:AT5G60920.1); similar to COBL2 (COBRA-LIKE PROTEIN 2 PRECURSOR) [Arabidopsi
4662	AT3G02220	413.2748107	446.2835876	380.2660338	0.852072638	-0.230951671	0.087572614	0.288711775	similar to hypothetical protein [Cleome spinosa] (GB:ABD96929.1); contains domain SUBFAMILY NOT NAMED (PTHR22876:SF1); contains domain FAMILY NOT NAMED (PTHR22876)
3283	AT3G02230	2314.308476	2692.196477	1936.420475	0.719271603	-0.475391448	0.008655395	0.051692337	reversibly glycosylated polypeptide possibly involved in plant cell wall synthesis
12553	AT3G02240	12.18625972	13.51204639	10.86047305	0.803762268	-0.315159242	0.676154214	0.877490456	unknown protein
12493	AT3G02250	468.5173608	530.7071248	406.3275969	0.765634336	-0.385272565	0.004334073	0.029104935	similar to unknown protein [Arabidopsis thaliana] (TAIR:AT5G15740.1); similar to hypothetical protein [Cleome spinosa] (GB:ABD96934.1); similar to Os06g0284200 [Oryza sativa (japonica cultivar-group)] (GB:NP_001057398.1); similar to hypothetical protein [
5946	AT3G02260	4052.581759	4021.109714	4084.053804	1.015653413	0.022408173	0.892370535	0.980418065	Calossin-like protein required for polar auxin transport
14109	AT3G02280	152.709662	153.5727956	151.8465285	0.988759291	-0.016308749	0.891611757	0.980125155	flavodoxin family protein; similar to ATR1 (ARABIDOPSIS P450 REDUCTASE 1) [Arabidopsis thaliana] (TAIR:AT4G24520.1); similar to unnamed protein product [Vitis vinifera] (GB:CAO49310.1); similar to hypothetical protein [Cleome spinosa] (GB:ABD96847.1); sim
8320	AT3G02290	157.8324465	142.1818229	173.48307	1.220149429	0.287057842	0.110138823	0.333284113	zinc finger (C3HC4-type RING finger) family protein; Identical to E3 ubiquitin-protein ligase At3g02290 [Arabidopsis Thaliana] (GB:Q8LE94;GB:Q56XU2;GB:Q9SRU5); similar to zinc finger (C3HC4-type RING finger) family protein [Arabidopsis thaliana] (TAIR:AT
11518	AT3G02300	455.4371278	455.1331128	455.7411428	1.001335939	0.001926066	0.97214385	1	regulator of chromosome condensation (RCC1) family protein; similar to UVR8 (UVB-RESISTANCE 8) [Arabidopsis thaliana] (TAIR:AT5G63860.1); similar to unnamed protein product [Vitis vinifera] (GB:CAO49212.1); similar to hypothetical protein [Cleome spinosa]
17882	AT3G02320	173.0462836	193.2148199	152.8777473	0.791231994	-0.33782733	0.03577278	0.154834458	RNA binding / tRNA (guanine-N2-)-methyltransferase; Identical to Probable N [Arabidopsis Thaliana] (GB:Q9SRU7); similar to N2,N2-dimethylguanosine tRNA methyltransferase family protein [Arabidopsis thaliana] (TAIR:AT5G15810.1); similar to hypothetical pro
14865	AT3G02330	30.8900648	32.93055002	28.84957958	0.87607342	-0.190876314	0.552540037	0.804118125	pentatricopeptide (PPR) repeat-containing protein; similar to pentatricopeptide (PPR) repeat-containing protein [Arabidopsis thaliana] (TAIR:AT4G39530.1); similar to hypothetical protein [Cleome spinosa] (GB:ABD96900.1); similar to hypothetical protein Os
15270	AT3G02340	140.617947	127.7023984	153.5334956	1.202275741	0.265767815	0.076642624	0.264373726	zinc finger (C3HC4-type RING finger) family protein; similar to zinc finger (C3HC4-type RING finger) family protein [Arabidopsis thaliana] (TAIR:AT5G15820.1); similar to hypothetical protein [Cleome spinosa] (GB:ABD96854.1); contains InterPro domain Zinc
21012	AT3G02350	1059.086688	831.4620086	1286.711368	1.547528756	0.629966218	2.33E-07	3.08E-06	Encodes a protein with putative galacturonosyltransferase activity.
8078	AT3G02360,2	2647.539587	2626.057264	2669.02191	1.016360895	0.023412773	0.752258744	0.91808113	#N/A
21925	AT3G02370,2	19.22375166	22.74102807	15.70647525	0.690666895	-0.533938021	0.290772486	0.582164151	#N/A
12334	AT3G02380	163.8523137	175.1416409	152.5629864	0.871083459	-0.199117144	0.413687204	0.699911855	homologous to the flowering-time gene CONSTANS (CO) encoding zinc-finger proteins
5937	AT3G02390,2	3.877965377	3.510396167	4.245534588	1.209417509	0.27431237	0.812599126	0.947957952	#N/A
11109	AT3G02400	49.45871263	54.55403795	44.3633873	0.8132008	-0.298316461	0.232789785	0.516969094	forkhead-associated domain-containing protein / FHA domain-containing protein / AT hook motif-containing protein; similar to forkhead-associated domain-containing protein / FHA domain-containing protein [Arabidopsis thaliana] (TAIR:AT4G14490.1); similar t
11024	AT3G02410	4.560468717	3.395677263	5.725260171	1.686043675	0.753641908	0.338830177	0.632819373	serine esterase; similar to ATPCME (PRENYLCYSTEINE METHYLESTERASE), prenylcysteine methylesterase [Arabidopsis thaliana] (TAIR:AT5G15860.1); similar to hypothetical protein [Cleome spinosa] (GB:ABD96862.1); contains InterPro domain Esterase/lipase/thioest
2948	AT3G02420	336.8482469	352.5689629	321.1275308	0.910821895	-0.134759123	0.379745111	0.670213813	similar to hypothetical protein [Cleome spinosa] (GB:ABD96906.1)
13525	AT3G02450	732.0313253	838.6694195	625.393231	0.745696953	-0.423338648	0.000566389	0.004903939	cell division protein ftsH, putative; similar to ATFTSH6/FTSH6 (FtsH protease 6), ATP-dependent peptidase/ ATPase/ metallopeptidase/ peptidase/ zinc ion binding [Arabidopsis thaliana] (TAIR:AT5G15250.1); similar to hypothetical protein [Cleome spinosa] (G
8256	AT3G02460	335.87774	289.5574524	382.1980276	1.319938494	0.400470705	0.004217738	0.028420675	plant adhesion molecule, putative; similar to PAM1 (PLANT ADHESION MOLECULE 1), RAB GTPase activator [Arabidopsis thaliana] (TAIR:AT5G15930.1); similar to hypothetical protein [Cleome spinosa] (GB:ABD96952.1); contains InterPro domain RabGAP/TBC; (InterPr
21747	AT3G02468	15204.04744	14649.99265	15758.10224	1.075638918	0.10519386	0.327859076	0.62084073	#N/A
4702	AT3G02470	12580.30595	12089.77907	13070.83284	1.08114737	0.112563189	0.309101909	0.601147506	Encodes a S-adenosylmethionine decarboxylase involved in polyamine biosynthesis.
7842	AT3G02480	25.18121867	26.08763337	24.27480397	0.930510009	-0.103906426	0.735719967	0.910571602	ABA-responsive protein-related; similar to unknown protein [Arabidopsis thaliana] (TAIR:AT5G38760.1); similar to hypothetical protein [Cleome spinosa] (GB:ABD96872.1); contains domain PTHR23241:SF11 (PTHR23241:SF11); contains domain PTHR23241 (PTHR23241)
20613	AT3G02490	98.56643568	122.2169002	74.91597118	0.612975546	-0.706098573	0.001104334	0.008895418	pentatricopeptide (PPR) repeat-containing protein; similar to pentatricopeptide (PPR) repeat-containing protein [Arabidopsis thaliana] (TAIR:AT5G15980.1); similar to hypothetical protein [Cleome spinosa] (GB:ABD96873.1); contains InterPro domain Pentatric
20555	AT3G02500	8.531369724	9.644245531	7.418493916	0.769214543	-0.378542056	0.48214014	0.75443014	similar to unknown protein [Arabidopsis thaliana] (TAIR:AT5G16030.1); similar to hypothetical protein [Cleome spinosa] (GB:ABD96956.1)
11216	AT3G02510	154.5174249	154.3700859	154.6647639	1.001908907	0.002751345	0.869641444	0.970420476	regulator of chromosome condensation (RCC1) family protein; similar to regulator of chromosome condensation (RCC1) family protein [Arabidopsis thaliana] (TAIR:AT5G16040.1); similar to hypothetical protein [Cleome spinosa] (GB:ABD96878.1); contains InterPr
1548	AT3G02515	5.018607055	4.940014931	5.09719918	1.031818578	0.045189327	1	1	#N/A
6356	AT3G02520	916.1790854	929.6799563	902.6782146	0.970955874	-0.042522362	0.773647023	0.928906043	Encodes GF14 &#957;, a 14-3-3 protein isoform (14-3-3&#957;).
7409	AT3G02530	771.6021073	806.8191444	736.3850701	0.912701533	-0.13178494	0.23889918	0.523965779	chaperonin, putative; similar to chaperonin, putative [Arabidopsis thaliana] (TAIR:AT5G16070.1); similar to hypothetical protein [Cleome spinosa] (GB:ABD96914.1); similar to hypothetical protein [Cleome spinosa] (GB:ABD96959.1); similar to unnamed protein
11621	AT3G02540	729.798092	696.2247827	763.3714013	1.096443879	0.13283197	0.302926706	0.593875461	RAD23-3 (PUTATIVE DNA REPAIR PROTEIN RAD23-3); damaged DNA binding; Identical to Putative DNA repair protein RAD23-3 (RAD23-3) [Arabidopsis Thaliana] (GB:Q84L31;GB:Q9M887); similar to DNA repair protein RAD23, putative [Arabidopsis thaliana] (TAIR:AT5G38
20767	AT3G02550	1594.696225	1405.30739	1784.08506	1.269533678	0.344298667	0.24623571	0.533011767	LBD41 (LOB DOMAIN-CONTAINING PROTEIN 41); Identical to LOB domain-containing protein 41 (LBD41) [Arabidopsis Thaliana] (GB:Q9M886;GB:Q8LDD8); similar to LBD40 (LOB DOMAIN-CONTAINING PROTEIN 40) [Arabidopsis thaliana] (TAIR:AT1G67100.1); similar to seed s
9166	AT3G02555	110.7533402	95.57543823	125.9312421	1.317610931	0.397924428	0.022189339	0.108605772	similar to unknown protein [Arabidopsis thaliana] (TAIR:AT5G16110.1); similar to hypothetical protein [Cleome spinosa] (GB:ABD96883.1)
18832	AT3G02560	1912.722198	1942.248727	1883.195669	0.969595522	-0.044545058	0.696381571	0.88902476	40S ribosomal protein S7 (RPS7B); Identical to 40S ribosomal protein S7-2 (RPS7B) [Arabidopsis Thaliana] (GB:Q9M885); similar to 40S ribosomal protein S7 (RPS7C) [Arabidopsis thaliana] (TAIR:AT5G16130.1); similar to 40S ribosomal protein S7 (GB:Q9XH45); c
13515	AT3G02570	719.5254687	813.7787313	625.2722062	0.768356535	-0.380152185	0.002446589	0.017997912	MEE31 (maternal effect embryo arrest 31); mannose-6-phosphate isomerase; similar to DIN9 (DARK INDUCIBLE 9), mannose-6-phosphate isomerase [Arabidopsis thaliana] (TAIR:AT1G67070.1); similar to hypothetical protein [Vitis vinifera] (GB:CAN60179.1); contain
19389	AT3G02580	400.3562205	409.4345964	391.2778446	0.955654085	-0.06543959	0.668506296	0.87379787	Brassinosteroid biosynthetic enzyme, catalyzes delta7 sterol C-5 desaturation step. Mutant has dwarf phenotype.
3618	AT3G02590	3.160873495	3.313861806	3.007885184	0.907667658	-0.139763943	1	1	delta 7-sterol-C5-desaturase, putative; Identical to Putative Delta (HDF7) [Arabidopsis Thaliana] (GB:Q9M883); similar to STE1 (STEROL 1), C-5 sterol desaturase [Arabidopsis thaliana] (TAIR:AT3G02580.1); similar to hypothetical protein [Cleome spinosa] (G
7117	AT3G02600	497.033276	501.68502	492.381532	0.98145552	-0.02700521	0.93824538	1	Encodes phosphatidic acid phosphatase. Expressed during germination.
6023	AT3G02610	16.53968579	17.19805162	15.88131995	0.92343716	-0.114914305	0.850983894	0.963448384	acyl-[acyl-carrier-protein] desaturase; similar to acyl-(acyl-carrier-protein) desaturase, putative / stearoyl-ACP desaturase, putative [Arabidopsis thaliana] (TAIR:AT3G02620.1); similar to acyl-(acyl-carrier-protein) desaturase, putative / stearoyl-ACP d
9996	AT3G02620	40.83995581	34.7245854	46.95532623	1.352221364	0.435331346	0.350432728	0.642744779	acyl-(acyl-carrier-protein) desaturase, putative / stearoyl-ACP desaturase, putative; similar to acyl-(acyl-carrier-protein) desaturase, putative / stearoyl-ACP desaturase, putative [Arabidopsis thaliana] (TAIR:AT5G16230.1); similar to acyl-[acyl-carrier-
8963	AT3G02630	612.3285362	651.4760815	573.1809908	0.879818933	-0.184721448	0.161857544	0.421951438	acyl-(acyl-carrier-protein) desaturase, putative / stearoyl-ACP desaturase, putative; similar to acyl-(acyl-carrier-protein) desaturase, putative / stearoyl-ACP desaturase, putative [Arabidopsis thaliana] (TAIR:AT5G16240.1); similar to unnamed protein pro
15770	AT3G02640	247.0032912	236.0735334	257.9330491	1.092596215	0.127760331	0.403722259	0.690636284	similar to unknown protein [Arabidopsis thaliana] (TAIR:AT5G16250.1); similar to conserved hypothetical protein [Medicago truncatula] (GB:ABE78001.1)
6447	AT3G02650	331.5057761	366.3646734	296.6468787	0.809703829	-0.304533796	0.042820156	0.17680217	pentatricopeptide (PPR) repeat-containing protein; similar to unknown protein [Arabidopsis thaliana] (TAIR:AT1G62680.1); similar to unnamed protein product [Vitis vinifera] (GB:CAO45019.1); contains InterPro domain Protein of unknown function DUF247, plan
1284	AT3G02660	462.1145329	482.7109377	441.518128	0.914663608	-0.128686843	0.357987339	0.650615097	EMB2768 (EMBRYO DEFECTIVE 2768); ATP binding / aminoacyl-tRNA ligase; similar to unnamed protein product [Vitis vinifera] (GB:CAO65064.1); contains InterPro domain Aminoacyl-tRNA synthetase, class Ib; (InterPro:IPR002305); contains InterPro domain RNA-bin
17365	AT3G02670	6.588499977	8.002798739	5.174201215	0.646548962	-0.629168469	0.454133211	0.733480774	proline-rich family protein; contains domain PTHR10499:SF40 (PTHR10499:SF40); contains domain PTHR10499 (PTHR10499)
13513	AT3G02680	52.65529061	55.21281294	50.09776827	0.907357651	-0.140256768	0.700107181	0.890871981	DNA repair and meiotic recombination protein, component of MRE11 complex with RAD50 and MRE11
6108	AT3G02690	514.6075678	500.703011	528.5121247	1.055540137	0.077981438	0.493758684	0.763258498	integral membrane family protein; similar to unknown protein [Oryza sativa (japonica cultivar-group)] (GB:AAM92827.1); similar to hypothetical protein OsI_033005 [Oryza sativa (indica cultivar-group)] (GB:EAY79046.1); contains InterPro domain Protein of u
9291	AT3G02700	277.3938227	261.54009	293.2475555	1.121233672	0.165086976	0.275455744	0.566242396	NC domain-containing protein; similar to NC domain-containing protein [Arabidopsis thaliana] (TAIR:AT5G16330.1); similar to unknown [Populus trichocarpa] (GB:ABK92854.1); contains InterPro domain NC (InterPro:IPR007053)
20	AT3G02710	361.0534924	374.1157288	347.9912559	0.930170076	-0.104433566	0.402675241	0.689977351	nuclear associated protein-related / NAP-related; similar to unknown [Picea sitchensis] (GB:ABK24423.1); similar to unnamed protein product [Vitis vinifera] (GB:CAO22227.1); contains InterPro domain Protein of unknown function DUF1716, eukaryotic (InterPr
6215	AT3G02720	397.620891	395.5926875	399.6490945	1.010253999	0.014718062	0.949762055	1	DJ-1 family protein / protease-related; similar to YLS5 (yellow-leaf-specific gene 5) [Arabidopsis thaliana] (TAIR:AT2G38860.2); similar to unknown [Populus trichocarpa] (GB:ABK93608.1); similar to unnamed protein product [Vitis vinifera] (GB:CAO22224.1);
15050	AT3G02730	2677.213333	2378.607411	2975.819254	1.251076256	0.323169728	0.040337051	0.169642669	ATF1/TRXF1 (THIOREDOXIN F-TYPE 1); thiol-disulfide exchange intermediate; Identical to Thioredoxin F-type 1, chloroplast precursor [Arabidopsis Thaliana] (GB:Q9XFH8;GB:Q9M8R5); similar to ATF2/TRXF2 (THIOREDOXIN F2), thiol-disulfide exchange intermediate
20032	AT3G02740	358.5369413	364.5842033	352.4896793	0.966826527	-0.048671037	0.804169005	0.944194187	aspartyl protease family protein; similar to aspartyl protease family protein [Arabidopsis thaliana] (TAIR:AT5G36260.1); similar to unnamed protein product [Vitis vinifera] (GB:CAO22948.1); contains InterPro domain Peptidase aspartic, catalytic; (InterPro
8735	AT3G02750,3	516.9901441	441.4619103	592.5183778	1.342173275	0.424570935	0.001059857	0.008593883	#N/A
17467	AT3G02760	920.8554788	960.5445922	881.1663654	0.917361227	-0.124438163	0.315915659	0.608014823	histidyl-tRNA synthetase, putative / histidine--tRNA ligase, putative; similar to ATHRS1 (HISTIDYL-TRNA SYNTHETASE 1), histidine-tRNA ligase [Arabidopsis thaliana] (TAIR:AT3G46100.1); similar to hypothetical protein OsJ_016389 [Oryza sativa (japonica cult
15695	AT3G02770	326.3349409	275.3087355	377.3611462	1.370683518	0.454895501	0.000996273	0.008108238	dimethylmenaquinone methyltransferase family protein; Identical to Regulator of ribonuclease-like protein 1 [Arabidopsis Thaliana] (GB:Q9M8R9); similar to dimethylmenaquinone methyltransferase family protein [Arabidopsis thaliana] (TAIR:AT5G16450.2); simi
12851	AT3G02780	1255.012691	1318.033119	1191.992263	0.904372011	-0.145011752	0.223236778	0.506624556	Encodes a protein with isopentenyl diphosphate:dimethylallyl diphosphate isomerase activity.
999	AT3G02790	155.6305312	149.4306259	161.8304365	1.082980383	0.115007111	0.626944025	0.850631552	zinc finger (C2H2 type) family protein; similar to zinc finger (C2H2 type) family protein [Arabidopsis thaliana] (TAIR:AT5G16470.1); similar to unknown [Populus trichocarpa] (GB:ABK94760.1); contains InterPro domain Zinc finger, C2H2-like; (InterPro:IPR01
965	AT3G02800	218.971019	15.76004064	422.1819974	26.78812872	4.7435219	7.86E-40	2.97E-38	phosphoprotein phosphatase; similar to tyrosine specific protein phosphatase family protein [Arabidopsis thaliana] (TAIR:AT5G16480.1); similar to Tyrosine specific protein phosphatase and dual specificity protein phosphatase; Putative tyrosine phosphatase
10338	AT3G02820	68.2448257	65.84249086	70.64716054	1.072972174	0.101612662	0.932182454	0.997579644	zinc knuckle (CCHC-type) family protein; similar to unnamed protein product [Vitis vinifera] (GB:CAO15419.1); contains InterPro domain Zinc finger, CCHC-type; (InterPro:IPR001878); contains InterPro domain Replication fork protection component Swi3; (Inte
17825	AT3G02830	1085.960113	1071.348324	1100.571902	1.027277382	0.038825787	0.768423944	0.92651226	Encodes a zinc finger protein.
14481	AT3G02832	9.60691087	9.562430074	9.651391665	1.009303241	0.013359691	0.928853276	0.996217238	#N/A
10167	AT3G02840	2495.130375	33.23837731	4957.022374	149.1355107	7.220480009	0	0	immediate-early fungal elicitor family protein; similar to U-box domain-containing protein [Arabidopsis thaliana] (TAIR:AT5G37490.1); similar to unnamed protein product [Vitis vinifera] (GB:CAO42397.1); contains InterPro domain Armadillo-type fold; (Inter
2007	AT3G02850	63.51454	60.86449579	66.16458422	1.087080134	0.120458292	0.878939269	0.974347562	member of Stelar K+ outward rectifying channel (SKOR) family. Mediates the delivery of K+ from stelar cells to the xylem in the roots towards the shoot. mRNA accumulation is modulated by abscisic acid. K+ gating activity is modulated by external and inter
16171	AT3G02860,2	154.8601879	157.6343703	152.0860056	0.964802317	-0.051694723	0.830787091	0.954836118	#N/A
15170	AT3G02870	896.5432661	1013.533573	779.5529588	0.769143696	-0.378674938	0.0532212	0.205819873	Encodes a L-galactose-1-phosphate phosphatase, involved in ascorbate biosynthesis
2711	AT3G02875	145.0503749	152.3847528	137.7159971	0.903738691	-0.146022405	0.442681681	0.725940796	Hydrolyzes amino acid conjugates of the plant growth regulator indole-3-acetic acid (IAA), including IAA-Leu and IAA-Phe. Uses Mg and Co ions as cofactors.
3485	AT3G02880	1551.056071	791.2675996	2310.844541	2.920433672	1.546182619	5.03E-37	1.81E-35	leucine-rich repeat transmembrane protein kinase, putative; Identical to Probable inactive receptor kinase At3g02880 precursor [Arabidopsis Thaliana] (GB:Q9M8T0); similar to leucine-rich repeat transmembrane protein kinase, putative [Arabidopsis thaliana]
7958	AT3G02885	166.6943728	173.7181973	159.6705483	0.919135421	-0.121650658	0.443653936	0.726448181	GASA5 (GAST1 PROTEIN HOMOLOG 5); similar to gibberellin-regulated family protein [Arabidopsis thaliana] (TAIR:AT2G30810.1); similar to unknown [Picea sitchensis] (GB:ABK22391.1); similar to GASA5-like protein [Picea mariana] (GB:AAC32128.1); contains Inte
11951	AT3G02890	193.9168716	172.9628681	214.8708751	1.24229482	0.313007593	0.04136952	0.172951078	PHD finger protein-related; similar to PHD finger family protein [Arabidopsis thaliana] (TAIR:AT5G16680.1); similar to unnamed protein product [Vitis vinifera] (GB:CAO62131.1); contains InterPro domain Zinc finger, RING/FYVE/PHD-type (InterPro:IPR013083);
15725	AT3G02900	341.6032627	345.8886918	337.3178336	0.975220762	-0.036199254	0.799071067	0.941852647	similar to unknown protein [Arabidopsis thaliana] (TAIR:AT5G16660.1); similar to hypothetical protein [Plantago major] (GB:CAH59416.1)
11272	AT3G02910	334.2414658	317.7510919	350.7318396	1.103794286	0.142471322	0.402971353	0.690134783	Identical to UPF0131 protein At3g02910 [Arabidopsis Thaliana] (GB:Q9M8T3); similar to unknown protein [Arabidopsis thaliana] (TAIR:AT5G46720.1); similar to Os03g0854000 [Oryza sativa (japonica cultivar-group)] (GB:NP_001051934.1); similar to Uncharacteris
20450	AT3G02920,2	73.66333397	76.60714758	70.71952037	0.923145197	-0.115370514	0.560634104	0.808806564	#N/A
4183	AT3G02930	174.5221259	175.7626452	173.2816066	0.985884153	-0.020509964	0.821583739	0.950888266	similar to unknown protein [Arabidopsis thaliana] (TAIR:AT5G16730.1); similar to Protein kinase PKN/PRK1, effector [Medicago truncatula] (GB:ABE94710.1)
21398	AT3G02940	6.109848053	6.841757289	5.377938816	0.786046419	-0.347313583	0.645097767	0.861882949	Encodes a putative transcription factor (MYB107).
6958	AT3G02950	189.9594359	197.0463523	182.8725195	0.928068535	-0.107696747	0.4355197	0.719673943	similar to unknown protein [Arabidopsis thaliana] (TAIR:AT5G16790.1); similar to unknown protein [Oryza sativa (japonica cultivar-group)] (GB:BAC66731.1); similar to Os08g0160000 [Oryza sativa (japonica cultivar-group)] (GB:NP_001061046.1); contains Inter
2687	AT3G02980	23.15376449	27.06058216	19.24694681	0.711253982	-0.491563271	0.174951282	0.441925007	GCN5-related N-acetyltransferase (GNAT) family protein; similar to GCN5-related N-acetyltransferase (GNAT) family protein [Arabidopsis thaliana] (TAIR:AT5G16800.2); similar to unknown [Populus trichocarpa] (GB:ABK96150.1); contains InterPro domain Acyl-Co
19386	AT3G02990	42.91597499	47.49206043	38.33988955	0.807290507	-0.308840168	0.22402363	0.507361898	member of Heat Stress Transcription Factor (Hsf) family
454	AT3G03000	81.59087581	56.41873599	106.7630156	1.89233264	0.920165712	4.63E-06	5.43E-05	Calmodulin like protein localized in the plant vacuolar compartment with a function of binding and modifying the activity of a tonoplast transporter (AtNHX1) from within the vacuole in a Ca+2- and pH-dependent manner
3830	AT3G03010	132.6930984	91.4021262	173.9840706	1.90350135	0.928655593	1.16E-07	1.56E-06	similar to unknown protein [Arabidopsis thaliana] (TAIR:AT5G16870.1); similar to Os04g0652900 [Oryza sativa (japonica cultivar-group)] (GB:NP_001054102.1); similar to hypothetical protein LOC549411 [Xenopus tropicalis] (GB:NP_001016657.1); contains InterP
13564	AT3G03020	370.2275651	108.0407176	632.4144126	5.853482156	2.549295119	2.42E-65	1.42E-63	unknown protein
16920	AT3G03030	214.7690366	63.12043778	366.4176355	5.805055357	2.537309825	1.32E-51	6.12E-50	F-box family protein; Identical to F-box/LRR-repeat protein At3g03030 [Arabidopsis Thaliana] (GB:Q9M8U4); similar to F-box family protein [Arabidopsis thaliana] (TAIR:AT3G03040.1); similar to unnamed protein product [Vitis vinifera] (GB:CAO63569.1); conta
3578	AT3G03040	290.2245999	271.3731431	309.0760567	1.138933843	0.187683948	0.254879451	0.54289647	F-box family protein; Identical to Putative F-box protein At3g03040 [Arabidopsis Thaliana] (GB:Q9LDJ9); similar to F-box family protein [Arabidopsis thaliana] (TAIR:AT3G03030.1); similar to unnamed protein product [Vitis vinifera] (GB:CAO63569.1); contain
7775	AT3G03050	1114.650271	883.5800701	1345.720471	1.523031717	0.606945986	1.06E-06	1.33E-05	encodes a cellulose synthase like protein. mutations initiate root hairs that rupture at their tip soon after initiation. is required for the synthesis of a noncellulosic wall polysaccharide.
3934	AT3G03060	177.3149357	226.8457746	127.7840968	0.563308252	-0.828003489	0.0008864	0.007306069	ATPase; similar to AAA-type ATPase family protein [Arabidopsis thaliana] (TAIR:AT4G36580.1); similar to AAA-type ATPase family protein [Arabidopsis thaliana] (TAIR:AT5G16930.1); similar to AAA-type ATPase family protein [Arabidopsis thaliana] (TAIR:AT2G18
1493	AT3G03070	878.2220197	902.4958654	853.948174	0.946207298	-0.079771807	0.536825477	0.793426755	NADH-ubiquinone oxidoreductase-related; similar to unnamed protein product [Vitis vinifera] (GB:CAO62190.1); contains InterPro domain NADH dehydrogenase [ubiquinone] (complex I), iron-sulphur protein 6, mitochondria (InterPro:IPR016668)
18522	AT3G03090	133.5421066	134.0693351	133.0148782	0.992134988	-0.01139167	0.963388799	1	Encodes a vacuolar membrane-localized glucose transporter that can also transport fructose. Mutations in these gene have effects on seed germination and time to flowering.
13221	AT3G03100	1301.706692	1303.524267	1299.889117	0.997211291	-0.004028877	0.949877365	1	NADH:ubiquinone oxidoreductase family protein; Identical to Probable NADH dehydrogenase [ubiquinone] 1 alpha subcomplex subunit 12 [Arabidopsis Thaliana] (GB:Q9M9M9); similar to unnamed protein product [Vitis vinifera] (GB:CAO62196.1); contains InterPro d
14446	AT3G03110	447.195574	391.6468948	502.7442533	1.28366715	0.360271166	0.006600289	0.041458951	XPO1B (exportin 1B); protein transporter; similar to XPO1A (exportin 1A), protein transporter [Arabidopsis thaliana] (TAIR:AT5G17020.1); similar to predicted protein [Physcomitrella patens subsp. patens] (GB:EDQ73248.1); similar to hypothetical protein Os
3869	AT3G03120	90.85325726	86.96095175	94.74556277	1.089518466	0.123690649	0.563823075	0.81150037	A member of ARF GTPase family. A thaliana has 21 members of this family, known to be essential for vesicle coating and uncoating and functions in GTP-binding. Gene encoding ADP-ribosylation factor and similar to ADP-ribosylation factor 1; ARF 1 (GP:385340
1256	AT3G03130	138.5942357	149.6844645	127.5040069	0.851818573	-0.231381909	0.190030979	0.463030559	similar to unknown protein [Arabidopsis thaliana] (TAIR:AT5G17160.1); similar to hypothetical protein MtrDRAFT_AC144806g2v1 [Medicago truncatula] (GB:ABE91887.1)
19264	AT3G03140	117.7801316	132.7617176	102.7985456	0.774308644	-0.369019346	0.050727752	0.198483397	similar to ATP binding / DNA binding [Arabidopsis thaliana] (TAIR:AT3G21295.1); similar to Os04g0599100 [Oryza sativa (japonica cultivar-group)] (GB:NP_001053748.1); similar to Os02g0700000 [Oryza sativa (japonica cultivar-group)] (GB:NP_001047836.1); sim
4855	AT3G03150	844.7667617	843.6619088	845.8716145	1.002619184	0.003773744	0.854070801	0.964603685	similar to unknown protein [Arabidopsis thaliana] (TAIR:AT5G17165.1); similar to seed specific protein Bn15D1B [Brassica napus] (GB:AAP37967.1)
13906	AT3G03160	231.6060508	226.2396549	236.9724467	1.047439923	0.066867499	0.600353558	0.834891448	similar to unknown protein [Arabidopsis thaliana] (TAIR:AT5G17190.1); similar to Erwinia induced protein 2 [Solanum tuberosum] (GB:AAO32066.1)
18302	AT3G03170	8.552791548	8.477682916	8.62790018	1.017719142	0.025339478	1	1	similar to unknown protein [Arabidopsis thaliana] (TAIR:AT5G24890.1)
5150	AT3G03180	40.19226991	43.06203877	37.32250105	0.866714678	-0.206370958	0.553799813	0.804654498	Got1-like family protein; similar to Got1-like family protein [Arabidopsis thaliana] (TAIR:AT3G49420.1); similar to Got1-like family protein [Arabidopsis thaliana] (TAIR:AT5G01430.1); similar to unnamed protein product [Vitis vinifera] (GB:CAO63466.1); co
21776	AT3G03190	48.96014686	59.14631023	38.7739835	0.655560479	-0.609199211	0.017764284	0.091512724	Encodes glutathione transferase belonging to the phi class of GSTs. Naming convention according to Wagner et al. (2002).
3874	AT3G03200	11.45863031	12.46296326	10.45429736	0.838829189	-0.253551031	0.746211251	0.915662608	ANAC045 (Arabidopsis NAC domain containing protein 45); transcription factor; similar to ANAC086 (Arabidopsis NAC domain containing protein 86), transcription factor [Arabidopsis thaliana] (TAIR:AT5G17260.1); similar to unnamed protein product [Vitis vini
18973	AT3G03210	62.50263138	75.63242352	49.37283925	0.65279991	-0.615287237	0.007322688	0.045211802	similar to conserved hypothetical protein [Medicago truncatula] (GB:ABE83277.1)
10245	AT3G03220	128.8790837	137.7448529	120.0133144	0.871272587	-0.198803942	0.274069324	0.5650654	member of Alpha-Expansin Gene Family. Naming convention from the Expansin Working Group (Kende et al, 2004. Plant Mol Bio)
5453	AT3G03250	3954.975716	4358.731291	3551.22014	0.814737111	-0.295593471	0.012243651	0.068364017	Is thought to encode a cytosolic UDP-glucose pyrophosphorylase with strong similarity to potato UTP--glucose-1-phosphate uridylyltransferase. Downregulated by flooding.
12956	AT3G03260	18.46057718	23.64121902	13.27993534	0.561728028	-0.832056306	0.145850016	0.39647897	homeobox-leucine zipper family protein / lipid-binding START domain-containing protein; similar to HDG9 (HOMEODOMAIN GLABROUS9), DNA binding / sequence-specific DNA binding / transcription factor [Arabidopsis thaliana] (TAIR:AT5G17320.1); similar to unnam
15772	AT3G03270	151.2812678	165.2779396	137.2845961	0.830628676	-0.267724416	0.215323137	0.496408357	universal stress protein (USP) family protein / early nodulin ENOD18 family protein; similar to universal stress protein (USP) family protein [Arabidopsis thaliana] (TAIR:AT3G53990.1); similar to universal stress protein family protein [Brassica rapa] (GB
5913	AT3G03280	9.914805538	7.979667794	11.84994328	1.48501712	0.570479563	0.540171669	0.795845371	similar to unknown protein [Arabidopsis thaliana] (TAIR:AT5G17350.1); similar to conserved hypothetical protein [Medicago truncatula] (GB:ABE92227.1); contains InterPro domain TGS-like; (InterPro:IPR012676)
9682	AT3G03290	2.107075446	3.895072677	0.319078215	0.081918424	-3.609668229	0.023177621	0.112066831	universal stress protein (USP) family protein; similar to universal stress protein (USP) family protein [Arabidopsis thaliana] (TAIR:AT5G17390.1); similar to unnamed protein product [Vitis vinifera] (GB:CAO41829.1); contains InterPro domain UspA; (InterPr
488	AT3G03300	420.5243462	414.3977422	426.6509501	1.029568713	0.042040118	0.936129003	0.999174426	#N/A
21703	AT3G03305	228.4591201	244.3468446	212.5713956	0.869957605	-0.200982999	0.184737876	0.455642509	#N/A
312	AT3G03310	341.9087533	332.9043944	350.9131122	1.054095765	0.076005942	0.712891004	0.896954737	lecithin:cholesterol acyltransferase family protein / LACT family protein; similar to lecithin:cholesterol acyltransferase family protein / LACT family protein [Arabidopsis thaliana] (TAIR:AT4G19860.1); similar to phospholipase A1 [Nicotiana tabacum] (GB:
10764	AT3G03320	153.2076157	164.4183789	141.9968524	0.863631264	-0.211512623	0.263487765	0.552822542	similar to unknown protein [Arabidopsis thaliana] (TAIR:AT2G43470.1); similar to ProFAR isomerase associated, putative [Oryza sativa (japonica cultivar-group)] (GB:AAX96077.1); contains InterPro domain ProFAR isomerase-like; (InterPro:IPR010759)
3826	AT3G03330	274.143229	266.1998199	282.0866381	1.059680049	0.083628735	0.442980953	0.725994793	short-chain dehydrogenase/reductase (SDR) family protein; similar to short-chain dehydrogenase/reductase (SDR) family protein [Arabidopsis thaliana] (TAIR:AT3G03350.1); similar to hypothetical protein [Vitis vinifera] (GB:CAN68791.1); contains InterPro do
21598	AT3G03340	252.5938841	252.6984959	252.4892722	0.999172042	-0.001194985	0.974240381	1	UNE6 (unfertilized embryo sac 6); similar to LUC7 N_terminus domain-containing protein [Arabidopsis thaliana] (TAIR:AT5G17440.1); similar to unnamed protein product [Vitis vinifera] (GB:CAO22940.1); contains InterPro domain LUC7 related (InterPro:IPR00488
20535	AT3G03350,2	22.35383283	25.0538934	19.65377225	0.784459802	-0.350228574	0.281840894	0.57234693	#N/A
19428	AT3G03360	72.65424598	78.72893613	66.57955583	0.845680878	-0.241814737	0.274545189	0.565360778	F-box family protein; Identical to F-box/LRR-repeat protein At3g03360 [Arabidopsis Thaliana] (GB:Q84W80;GB:Q0WMB7;GB:Q9SRP0); similar to F-box family protein [Arabidopsis thaliana] (TAIR:AT5G02910.1); similar to hypothetical protein [Vitis vinifera] (GB:C
5527	AT3G03370,2	11.8264144	11.57187942	12.08094939	1.043991987	0.062110639	1	1	#N/A
11955	AT3G03380	1250.294229	1277.151617	1223.43684	0.957941738	-0.061990181	0.646543337	0.862398042	Encodes a putative DegP protease.
10757	AT3G03410	5.064876985	2.431170174	7.698583796	3.166616586	1.662942196	0.030232349	0.136330912	calmodulin-related protein, putative; Identical to Calmodulin-like protein 2 [Arabidopsis Thaliana] (GB:Q9SRP5); similar to calmodulin-related protein, putative [Arabidopsis thaliana] (TAIR:AT5G17470.1); similar to calmodulin mutant SYNCAM48 [synthetic co
7798	AT3G03420	175.5200723	186.8732834	164.1668611	0.878492945	-0.186897395	0.219125125	0.500916067	Ku70-binding family protein; similar to unnamed protein product [Vitis vinifera] (GB:CAO14648.1)
10511	AT3G03440	42.11893765	43.84668546	40.39118984	0.921191406	-0.118427142	0.572191571	0.816794559	armadillo/beta-catenin repeat family protein; similar to armadillo/beta-catenin repeat family protein [Arabidopsis thaliana] (TAIR:AT4G12710.1); similar to hypothetical protein [Vitis vinifera] (GB:CAN61950.1); contains InterPro domain Armadillo-type fold
19833	AT3G03450	19.03375387	23.49343671	14.57407102	0.620346491	-0.688853846	0.080986281	0.274063264	Encodes a DELLA protein, a member of the GRAS superfamily of putative transcription factors. DELLA proteins restrain the cell proliferation and expansion that drives plant growth. Negative regulator of the response to GA in controlling seed germination.
15283	AT3G03460	27.49998192	33.69162129	21.30834254	0.632452275	-0.660971477	0.021012505	0.104077866	similar to unknown protein [Arabidopsis thaliana] (TAIR:AT5G17510.1); similar to expressed protein [Oryza sativa (japonica cultivar-group)] (GB:ABG22017.1)
1929	AT3G03470	228.0962626	225.0815199	231.1110053	1.026788007	0.03813835	0.685150407	0.882520674	member of CYP89A
104	AT3G03490	176.324565	189.9124918	162.7366381	0.856903285	-0.222795712	0.168657857	0.432998889	PEX19-1 (PEROXIN 19-1); similar to PEROXIN 19-2/PEX19-2 [Arabidopsis thaliana] (TAIR:AT5G17550.1); similar to unnamed protein product [Vitis vinifera] (GB:CAO16473.1); contains InterPro domain Pex19 protein; (InterPro:IPR006708)
6501	AT3G03500	30.78225242	31.15550472	30.40900013	0.9760394	-0.034988708	0.846020078	0.961408627	tatD-related deoxyribonuclease family protein; similar to tatD-related deoxyribonuclease family protein [Arabidopsis thaliana] (TAIR:AT5G17570.1); similar to Os04g0577500 [Oryza sativa (japonica cultivar-group)] (GB:NP_001053632.1); similar to H0404F02.5
15509	AT3G03520	264.8206989	277.9784975	251.6629003	0.905332256	-0.143480738	0.575518908	0.818560499	phosphoesterase family protein; similar to NPC4 (NONSPECIFIC PHOSPHOLIPASE C4), hydrolase, acting on ester bonds [Arabidopsis thaliana] (TAIR:AT3G03530.1); similar to phosphoesterase family protein [Arabidopsis thaliana] (TAIR:AT3G03540.1); similar to Os0
21080	AT3G03530	133.6158785	162.8932381	104.3385189	0.64053315	-0.642654858	0.381341565	0.671574506	PHOSPHOESTERASE FAMILY PROTEIN, NPC4 is significantly induced upon phosphate starvation and plays an important role in the supply of inorganic phosphate and diacylglycerol from membrane-phospholipids during phosphate deprivation.
18790	AT3G03550	100.1248335	109.2142921	91.03537487	0.833548184	-0.262662497	0.254570619	0.542376161	zinc finger (C3HC4-type RING finger) family protein; Identical to RING-H2 finger protein ATL3A (ATL3A) [Arabidopsis Thaliana] (GB:Q9SRQ8;GB:Q9SS59); similar to zinc finger (C3HC4-type RING finger) family protein [Arabidopsis thaliana] (TAIR:AT5G17600.1);
13933	AT3G03560	362.1298909	415.1991124	309.0606693	0.744367365	-0.425913289	0.002213381	0.016469893	similar to unknown protein [Arabidopsis thaliana] (TAIR:AT5G23490.1); similar to Os03g0707300 [Oryza sativa (japonica cultivar-group)] (GB:NP_001051031.1); similar to expressed protein [Oryza sativa (japonica cultivar-group)] (GB:ABF98471.1)
18358	AT3G03570	282.5980661	288.4253971	276.770735	0.959592109	-0.059506801	0.581320871	0.821515986	similar to signal transducer [Arabidopsis thaliana] (TAIR:AT4G40050.1); similar to unknown protein [Oryza sativa (japonica cultivar-group)] (GB:BAD54686.1); contains domain FAMILY NOT NAMED (PTHR21243); contains domain SUBFAMILY NOT NAMED (PTHR21243:SF2)
10078	AT3G03580	68.03479547	79.88882083	56.18077012	0.703236943	-0.507917234	0.087635467	0.288778979	pentatricopeptide (PPR) repeat-containing protein; similar to pentatricopeptide (PPR) repeat-containing protein [Arabidopsis thaliana] (TAIR:AT4G18750.1); similar to unnamed protein product [Vitis vinifera] (GB:CAO17828.1); similar to hypothetical protein
15855	AT3G03590	41.48434938	32.17262022	50.79607855	1.578860478	0.658883688	0.012437745	0.069061556	SWIB complex BAF60b domain-containing protein; similar to SWIB complex BAF60b domain-containing protein [Arabidopsis thaliana] (TAIR:AT2G35605.1); similar to hypothetical protein [Vitis vinifera] (GB:CAN68050.1); contains InterPro domain SWIB/MDM2; (Inter
10367	AT3G03600	328.7997716	366.8557871	290.743756	0.792528744	-0.335464835	0.020776064	0.103041265	Structural component of the mitochondrial ribosome small subunit
7166	AT3G03610	131.8014695	134.4479355	129.1550035	0.960632107	-0.057944067	0.805929672	0.944817803	phagocytosis and cell motility protein ELMO1-related; similar to phagocytosis and cell motility protein ELMO1-related [Arabidopsis thaliana] (TAIR:AT1G03620.1); similar to unnamed protein product [Vitis vinifera] (GB:CAO45404.1); contains InterPro domain
11370	AT3G03630	537.078997	593.2619086	480.8960854	0.810596599	-0.302943972	0.050936953	0.199230969	O-acetylserine (thiol) lyase
9082	AT3G03640	404.5581721	428.3583368	380.7580075	0.888877313	-0.169943789	0.265962963	0.555706501	Encodes beta-glucosidase (GLUC).
484	AT3G03650	21.73930384	26.06880326	17.40980443	0.66784057	-0.582424358	0.102418384	0.317714985	EDA5 (embryo sac development arrest 5); catalytic; similar to exostosin family protein [Arabidopsis thaliana] (TAIR:AT3G45400.1); similar to secondary cell wall-related glycosyltransferase family 47 [Populus tremula x Populus tremuloides] (GB:AAX33321.1);
15995	AT3G03660,2	5.375878828	7.183042956	3.568714701	0.496824914	-1.009190573	0.207760984	0.486688468	#N/A
2273	AT3G03670	5.031685051	3.420188499	6.643181603	1.942343706	0.957798514	0.534836945	0.792184451	peroxidase, putative; Identical to Peroxidase 28 precursor (PER28) [Arabidopsis Thaliana] (GB:Q9SS67); similar to peroxidase 57 (PER57) (P57) (PRXR10) [Arabidopsis thaliana] (TAIR:AT5G17820.1); similar to At3g03670-like protein [Arabidopsis lyrata] (GB:A
21227	AT3G03680	205.3744282	192.0352798	218.7135767	1.138923936	0.187671399	0.224814241	0.508517684	C2 domain-containing protein; similar to C2 domain-containing protein [Arabidopsis thaliana] (TAIR:AT5G12970.1); similar to C2 domain-containing protein [Arabidopsis thaliana] (TAIR:AT3G57880.1); similar to C2 domain-containing protein [Arabidopsis thalia
3611	AT3G03690	85.26696039	101.3253869	69.20853383	0.683032515	-0.549973838	0.008443517	0.050605812	UNE7 (unfertilized embryo sac 7); acetylglucosaminyltransferase/ transferase, transferring glycosyl groups; similar to glycosyltransferase family 14 protein / core-2/I-branching enzyme family protein [Arabidopsis thaliana] (TAIR:AT3G15350.1); similar to g
11433	AT3G03700	26.48153575	30.32900744	22.63406405	0.746284365	-0.422202634	0.202778263	0.480602862	#N/A
14008	AT3G03702	22.88308876	24.34184461	21.42433291	0.880144182	-0.184188214	0.489084641	0.759668592	#N/A
15499	AT3G03710	1414.23974	1444.141819	1384.337662	0.958588446	-0.061016544	0.610501087	0.840610974	Mutants impaired in the expression of this gene have been selected through their resistance to fosmidomycin, a strong inhibitor of DXR, an enzyme of the methylerythritol-dependent IPP biosynthesis pathway. The pathway enzymes were upregulated in the mutan
495	AT3G03720	402.873087	405.244279	400.501895	0.988297468	-0.01698275	0.993995989	1	Encodes a member of the cationic amino acid transporter (CAT) subfamily of amino acid polyamine choline transporters.
1502	AT3G03740	420.7938153	354.6399678	486.9476627	1.373076097	0.457411583	0.000555417	0.004824156	ATBPM4 (BTB-POZ AND MATH DOMAIN 4); protein binding; similar to ATBPM5 (BTB-POZ AND MATH DOMAIN 5), protein binding [Arabidopsis thaliana] (TAIR:AT5G21010.1); similar to unnamed protein product [Vitis vinifera] (GB:CAO67508.1); contains InterPro domain MA
8011	AT3G03750,2	71.8388259	57.67964715	85.99800466	1.490959271	0.576240847	0.005347324	0.034813077	#N/A
8127	AT3G03770	554.0645018	536.9097272	571.2192765	1.063901896	0.089365123	0.607730046	0.838527129	leucine-rich repeat transmembrane protein kinase, putative; similar to leucine-rich repeat transmembrane protein kinase, putative [Arabidopsis thaliana] (TAIR:AT1G14390.1); similar to hypothetical protein [Vitis vinifera] (GB:CAN80270.1); similar to Prote
11068	AT3G03773,2	80.88500367	78.64883497	83.12117236	1.056864636	0.079790607	0.847807044	0.962425299	#N/A
10805	AT3G03780	4437.221834	5009.01956	3865.424108	0.771692756	-0.373901532	0.002991451	0.021327562	Encodes a cytosolic methionine synthase, involved in methionine regeneration via the activated methyl cycle (or SAM cycle)
1434	AT3G03790,3	1711.949234	2020.578251	1403.320216	0.694514165	-0.525923977	0.123303611	0.358215895	#N/A
19784	AT3G03810	198.8385315	207.9727542	189.7043088	0.912159429	-0.132642091	0.359197208	0.651883294	EDA30 (embryo sac development arrest 30); similar to unknown protein [Arabidopsis thaliana] (TAIR:AT3G30300.1); similar to putative auxin-independent growth promoter protein [Oryza sativa (japonica cultivar-group)] (GB:AAT85168.1); similar to unnamed prot
15776	AT3G03820	2.575681422	3.952376897	1.198985947	0.303358201	-1.720905779	0.167877645	0.431904469	auxin-responsive protein, putative; similar to auxin-responsive protein, putative [Arabidopsis thaliana] (TAIR:AT3G03840.1); similar to SAUR [Raphanus sativus] (GB:BAA25434.1); contains InterPro domain Auxin responsive SAUR protein (InterPro:IPR003676)
18512	AT3G03830	2.610756311	4.253857659	0.967654962	0.227477043	-2.136207138	0.034053561	0.149394953	auxin-responsive protein, putative; similar to auxin-responsive protein, putative [Arabidopsis thaliana] (TAIR:AT3G03850.1); similar to SAUR [Raphanus sativus] (GB:BAA25434.1); contains InterPro domain Auxin responsive SAUR protein (InterPro:IPR003676)
10655	AT3G03840	4.119497435	6.68226725	1.556727619	0.232963987	-2.101821145	0.021324301	0.105142447	auxin-responsive protein, putative; similar to auxin-responsive protein, putative [Arabidopsis thaliana] (TAIR:AT3G03820.1); similar to SAUR [Raphanus sativus] (GB:BAA25434.1); contains InterPro domain Auxin responsive SAUR protein (InterPro:IPR003676)
5368	AT3G03850	8.540175352	14.27587824	2.804472461	0.196448331	-2.347778181	0.000282312	0.002609182	auxin-responsive protein, putative; similar to auxin-responsive protein, putative [Arabidopsis thaliana] (TAIR:AT3G03830.1); similar to SAUR [Raphanus sativus] (GB:BAA25434.1); contains InterPro domain Auxin responsive SAUR protein (InterPro:IPR003676)
7371	AT3G03855	144.6444321	101.6579959	187.6308684	1.845706939	0.8841735	1.03E-07	1.39E-06	pseudogene of disease resistance protein
15700	AT3G03860	397.8611032	353.543132	442.1790744	1.250707578	0.322744519	0.015725568	0.082816551	Encodes a protein disulfide isomerase-like (PDIL) protein, a member of a multigene family within the thioredoxin (TRX) superfamily. This protein also belongs to the adenosine 5'-phosphosulfate reductase-like (APRL) group.
1210	AT3G03870,2	123.0860898	85.09718953	161.0749902	1.892835604	0.920549116	2.98E-06	3.58E-05	#N/A
1868	AT3G03880	119.6648479	114.0124268	125.317269	1.099154474	0.136394155	0.49799811	0.766145573	similar to unknown protein [Arabidopsis thaliana] (TAIR:AT1G55340.1); similar to unknown protein [Oryza sativa (japonica cultivar-group)] (GB:AAV67822.1); similar to Os03g0807200 [Oryza sativa (japonica cultivar-group)] (GB:NP_001051641.1); contains Inter
16306	AT3G03890	695.6282497	672.3252997	718.9311998	1.069320461	0.096694275	0.420714676	0.705839079	FMN binding; similar to FMN binding [Arabidopsis thaliana] (TAIR:AT3G21140.1); similar to unnamed protein product [Vitis vinifera] (GB:CAO23477.1); contains InterPro domain FMN-binding split barrel, related (InterPro:IPR009002); contains InterPro domain H
20271	AT3G03900	34.94705049	37.8224783	32.07162268	0.84795138	-0.237946549	0.383683509	0.673646548	adenylylsulfate kinase, putative; similar to APK (APS KINASE), ATP binding / kinase/ transferase, transferring phosphorus-containing groups [Arabidopsis thaliana] (TAIR:AT2G14750.1); similar to unnamed protein product [Vitis vinifera] (GB:CAO23478.1); con
18543	AT3G03920	687.8199237	763.8371156	611.8027317	0.80095968	-0.320198475	0.121739163	0.355223493	Gar1 RNA-binding region family protein; Identical to Putative H/ACA ribonucleoprotein complex subunit 1-like protein 1 [Arabidopsis Thaliana] (GB:Q8VZT0;GB:Q8LG22;GB:Q9S715); similar to Gar1 RNA-binding region family protein [Arabidopsis thaliana] (TAIR:A
11078	AT3G03940	971.0324921	955.1580935	986.9068907	1.033239311	0.047174439	0.684594156	0.882337605	protein kinase family protein; similar to protein kinase family protein [Arabidopsis thaliana] (TAIR:AT5G18190.1); similar to protein kinase family protein [Arabidopsis thaliana] (TAIR:AT3G13670.1); similar to protein kinase family protein [Arabidopsis th
2142	AT3G03950,3	398.8563134	419.8795607	377.8330661	0.899860582	-0.152226596	0.260854017	0.549790763	#N/A
6694	AT3G03960	1325.220158	1441.908533	1208.531783	0.838147327	-0.254724236	0.06327409	0.232438824	chaperonin, putative; similar to chaperonin, putative [Arabidopsis thaliana] (TAIR:AT3G18190.1); similar to unnamed protein product [Vitis vinifera] (GB:CAO23487.1); similar to unknown [Populus trichocarpa] (GB:ABK95308.1); similar to unknown [Populus tri
14012	AT3G03970	68.42830016	70.94889729	65.90770303	0.928946122	-0.10633317	0.413985223	0.700153943	binding; similar to binding [Arabidopsis thaliana] (TAIR:AT1G54385.2); similar to binding [Arabidopsis thaliana] (TAIR:AT1G54385.1); similar to unnamed protein product [Vitis vinifera] (GB:CAO23490.1); contains InterPro domain Armadillo-type fold; (InterP
5216	AT3G03980	195.3527055	196.471093	194.234318	0.988615246	-0.016518939	1	1	short-chain dehydrogenase/reductase (SDR) family protein; similar to short-chain dehydrogenase/reductase (SDR) family protein [Arabidopsis thaliana] (TAIR:AT3G04000.1); similar to short chain dehydrogenase [Solanum tuberosum] (GB:BAE46415.1); contains Int
1697	AT3G03990	528.6219433	669.6578513	387.5860353	0.578782186	-0.788907575	3.48E-09	5.20E-08	esterase/lipase/thioesterase family protein; similar to hydrolase, alpha/beta fold family protein [Arabidopsis thaliana] (TAIR:AT4G37470.1); similar to unnamed protein product [Vitis vinifera] (GB:CAO61472.1); contains InterPro domain Alpha/beta hydrolase
4609	AT3G04000	134.5835092	180.9085226	88.25849579	0.487862565	-1.03545331	0.000820409	0.006829305	short-chain dehydrogenase/reductase (SDR) family protein; similar to short-chain dehydrogenase/reductase (SDR) family protein [Arabidopsis thaliana] (TAIR:AT3G03980.1); similar to unnamed protein product [Vitis vinifera] (GB:CAO23495.1); contains InterPro
1757	AT3G04010	113.4181016	101.9068682	124.9293349	1.225916732	0.29386099	0.096630316	0.307261939	glycosyl hydrolase family 17 protein; similar to glycosyl hydrolase family 17 protein [Arabidopsis thaliana] (TAIR:AT5G18220.1); similar to glycosyl hydrolase family 17 protein [Arabidopsis thaliana] (TAIR:AT1G64760.1); similar to glycosyl hydrolase famil
5816	AT3G04020	59.30086922	61.43052345	57.17121498	0.930664624	-0.103666726	0.499571027	0.766898107	similar to conserved hypothetical protein [Medicago truncatula] (GB:ABE78669.1)
20469	AT3G04030,3	38.71339582	44.08992618	33.33686547	0.756110712	-0.403330602	0.194375135	0.469042701	#N/A
13904	AT3G04040	10.96736258	10.90885309	11.02587207	1.010726974	0.015393337	1	1	similar to unknown protein [Arabidopsis thaliana] (TAIR:AT5G18250.1); similar to Os01g0264500 [Oryza sativa (japonica cultivar-group)] (GB:NP_001042664.1); similar to gb protein [Sorghum bicolor] (GB:AAL68853.1)
9973	AT3G04050	7.529870889	10.12696699	4.932774792	0.487093006	-1.037730826	0.104669397	0.322582979	pyruvate kinase, putative; similar to pyruvate kinase, putative [Arabidopsis thaliana] (TAIR:AT3G55810.1); similar to pyruvate kinase, putative [Arabidopsis thaliana] (TAIR:AT3G55650.1); similar to pyruvate kinase, putative [Arabidopsis thaliana] (TAIR:AT
817	AT3G04060	77.11974771	70.54064536	83.69885007	1.186533659	0.246753027	0.247804584	0.534708674	ANAC046 (Arabidopsis NAC domain containing protein 46); transcription factor; similar to ANAC087, transcription factor [Arabidopsis thaliana] (TAIR:AT5G18270.1); similar to unnamed protein product [Vitis vinifera] (GB:CAO23506.1); contains InterPro domain
16906	AT3G04070	189.4129258	234.9642635	143.8615882	0.612270079	-0.707759913	0.029827964	0.135045193	ANAC047 (Arabidopsis NAC domain containing protein 47); transcription factor; similar to NAM (Arabidopsis NAC domain containing protein 18), transcription factor [Arabidopsis thaliana] (TAIR:AT1G52880.1); similar to NAC domain protein [Cymbidium hybrid cu
17883	AT3G04080	323.174819	334.0235524	312.3260855	0.935042105	-0.096896764	0.517486546	0.780095303	Encodes an enzyme with ATPase and ADPase activity (an apyrase) that when mutated in combination with ATAPY2 causes a complete inhibition of pollen germination.
10086	AT3G04090	666.7410381	683.6914882	649.790588	0.950414916	-0.073370617	0.651361195	0.865199251	Belongs to a family of plant aquaporins. Similar to yeast and radish aquaporins. Located on ER.
10554	AT3G04110	394.6519194	209.3173525	579.9864863	2.770847612	1.470327369	1.52E-25	4.19E-24	putative glutamate receptor (GLR1)
19126	AT3G04120	15738.36792	18129.13913	13347.59671	0.736250994	-0.441730418	9.98E-05	0.000990152	encodes cytosolic GADPH (C subunit) involved in the glycolytic pathway but also interacts with H2O2 potentially placing it in a signalling cascade induced by ROS.
1316	AT3G04130	60.60140301	71.96712266	49.23568336	0.684141335	-0.547633697	0.061440148	0.22767336	pentatricopeptide (PPR) repeat-containing protein; similar to pentatricopeptide (PPR) repeat-containing protein [Arabidopsis thaliana] (TAIR:AT3G22670.1); similar to unnamed protein product [Vitis vinifera] (GB:CAO46677.1); contains InterPro domain Pentat
2396	AT3G04140	68.99583715	85.89298901	52.09868528	0.606553409	-0.72129341	0.002723267	0.019670924	ankyrin repeat family protein; similar to ankyrin repeat family protein [Arabidopsis thaliana] (TAIR:AT3G01750.1); similar to unnamed protein product [Vitis vinifera] (GB:CAO46676.1); similar to hypothetical protein [Vitis vinifera] (GB:CAN63350.1); conta
16207	AT3G04160,2	100.3559471	127.5664838	73.14541052	0.573390505	-0.802410081	4.29E-05	0.000445776	#N/A
28	AT3G04181	3.695782227	2.536116575	4.855447878	1.914520778	0.936983317	0.302063161	0.592950795	#N/A
16033	AT3G04184	2.901195912	2.706759409	3.095632415	1.14366737	0.193667513	1	1	#N/A
11058	AT3G04210	2399.980518	1110.046008	3689.915029	3.324109995	1.732968122	1.02E-12	1.83E-11	disease resistance protein (TIR-NBS class), putative; similar to disease resistance protein (TIR-NBS-LRR class), putative [Arabidopsis thaliana] (TAIR:AT3G04220.1); similar to disease resistance-like protein [Brassica rapa] (GB:AAV74409.1); contains Inter
1135	AT3G04220	107.0109934	35.30375058	178.7182361	5.062301688	2.339793487	4.28E-33	1.41E-31	disease resistance protein (TIR-NBS-LRR class), putative; similar to disease resistance protein (TIR-NBS-LRR class), putative [Arabidopsis thaliana] (TAIR:AT5G44510.1); similar to disease resistance protein (TIR-NBS-LRR class), putative [Arabidopsis thali
14502	AT3G04230	114.0167471	124.1704256	103.8630685	0.836455767	-0.257638845	0.173068687	0.439240529	40S ribosomal protein S16 (RPS16B); Identical to 40S ribosomal protein S16-2 (RPS16B) [Arabidopsis Thaliana] (GB:Q9M8X9); similar to 40S ribosomal protein S16 (RPS16C) [Arabidopsis thaliana] (TAIR:AT5G18380.1); similar to unknown [Populus trichocarpa] (GB
16181	AT3G04240	1246.150925	1117.136907	1375.164942	1.230972617	0.29979867	0.012078023	0.067593845	Has O-linked N-acetyl glucosamine transferase activity. Similar to Arabidopsis SPY gene.
14649	AT3G04260	1451.325638	1530.466365	1372.184911	0.896579593	-0.157496432	0.14913853	0.401763178	PTAC3 (PLASTID TRANSCRIPTIONALLY ACTIVE3); DNA binding; similar to pentatricopeptide (PPR) repeat-containing protein [Arabidopsis thaliana] (TAIR:AT2G31400.1); similar to putative chloroplast RNA processing protein [Oryza sativa (japonica cultivar-group)]
18411	AT3G04290	1015.103965	1096.58047	933.6274588	0.851398948	-0.232092787	0.129225746	0.368310983	ATLTL1/LTL1 (LI-TOLERANT LIPASE 1); carboxylesterase; similar to GDSL-motif lipase/hydrolase family protein [Arabidopsis thaliana] (TAIR:AT5G33370.1); similar to unnamed protein product [Vitis vinifera] (GB:CAO38768.1); similar to hypothetical protein [Vi
9839	AT3G04300	17.36733292	9.790377128	24.94428872	2.547837371	1.349273193	0.001167443	0.009328501	similar to unknown protein [Arabidopsis thaliana] (TAIR:AT4G10300.1); similar to Cupin, RmlC-type [Medicago truncatula] (GB:ABE82642.1); contains InterPro domain Protein of unknown function DUF861, cupin_3; (InterPro:IPR008579); contains InterPro domain C
17780	AT3G04310	26.65378493	30.94781756	22.35975229	0.722498517	-0.468933469	0.194181877	0.468828215	similar to unknown protein [Arabidopsis thaliana] (TAIR:AT2G33250.1); similar to Os01g0680600 [Oryza sativa (japonica cultivar-group)] (GB:NP_001043873.1)
2831	AT3G04320	46.41535383	48.52143859	44.30926907	0.913189517	-0.131013797	0.486165858	0.757805624	endopeptidase inhibitor; similar to trypsin and protease inhibitor family protein / Kunitz family protein [Arabidopsis thaliana] (TAIR:AT3G04330.1); contains InterPro domain Kunitz inhibitor ST1-like (InterPro:IPR011065); contains InterPro domain Proteina
945	AT3G04330	11.91772368	18.06175318	5.773694188	0.319664106	-1.645371336	0.046327611	0.186311299	trypsin and protease inhibitor family protein / Kunitz family protein; similar to endopeptidase inhibitor [Arabidopsis thaliana] (TAIR:AT3G04320.1); contains InterPro domain Kunitz inhibitor ST1-like (InterPro:IPR011065); contains InterPro domain Proteina
13765	AT3G04340	2724.210742	2748.162464	2700.259019	0.982568918	-0.025369492	0.760327741	0.921810308	EMB2458 (EMBRYO DEFECTIVE 2458); ATPase; similar to VAR1 (VARIEGATED 1), ATP-dependent peptidase/ ATPase/ metallopeptidase [Arabidopsis thaliana] (TAIR:AT5G42270.1); similar to unnamed protein product [Vitis vinifera] (GB:CAO43063.1); similar to predicted
18377	AT3G04350	454.0354576	483.5843341	424.486581	0.877792251	-0.188048561	0.200531854	0.47767617	similar to unknown protein [Arabidopsis thaliana] (TAIR:AT5G18490.1); similar to unknown protein [Arabidopsis thaliana] (TAIR:AT5G43950.1); similar to unknown protein [Arabidopsis thaliana] (TAIR:AT1G04090.1); similar to pre-mRNA processing protein PRP39,
18744	AT3G04360	5.339407886	4.663045405	6.015770368	1.290094744	0.367477021	0.601390013	0.835016822	C2 domain-containing protein; similar to C2 domain-containing protein [Arabidopsis thaliana] (TAIR:AT2G33320.1); similar to unnamed protein product [Vitis vinifera] (GB:CAO71478.1); contains InterPro domain C2 calcium-dependent membrane targeting (InterPr
19706	AT3G04370	22.41341361	24.96931737	19.85750986	0.795276441	-0.330471661	0.253039865	0.540530358	similar to 33 kDa secretory protein-related [Arabidopsis thaliana] (TAIR:AT1G04520.1); similar to Domain of unknown function, putative [Medicago truncatula] (GB:ABE87977.1); contains InterPro domain Protein of unknown function DUF26; (InterPro:IPR002902)
4350	AT3G04380	57.5472491	52.65588154	62.43861666	1.185786181	0.245843889	0.230933956	0.514973695	Encodes SUVR4, a nucleolar histone methyltransferase with preference for monomethylated H3K9. One of the four closely related Arabidopsis SUVR proteins that belong to the SU(VAR)3-9 subgroup of SET-domain proteins. Proteins containing the evolutionarily
12224	AT3G04400	4640.004644	5018.61505	4261.394239	0.849117575	-0.235963762	0.138065922	0.383068845	EMB2171 (EMBRYO DEFECTIVE 2171); structural constituent of ribosome; Identical to 60S ribosomal protein L23 (RPL23C) [Arabidopsis Thaliana] (GB:P49690;GB:Q8L8P0;GB:Q9SDB5); similar to 60S ribosomal protein L23 (RPL23A) [Arabidopsis thaliana] (TAIR:AT1G044
10720	AT3G04420	22.03841214	25.80795276	18.26887153	0.707877595	-0.498428181	0.238277452	0.523196171	ANAC048 (Arabidopsis NAC domain containing protein 48); transcription factor; similar to ANAC003 (Arabidopsis NAC domain containing protein 3), transcription factor [Arabidopsis thaliana] (TAIR:AT1G02220.1); similar to Hypothetical protein [Oryza sativa (
5697	AT3G04440	24.42224974	30.16880251	18.67569697	0.619040049	-0.691895347	0.039947132	0.168405128	#N/A
2641	AT3G04445	26.33472647	25.30635169	27.36310125	1.081274044	0.112732214	0.924194172	0.994276445	#N/A
21158	AT3G04450	45.95757406	47.32279788	44.59235023	0.942301644	-0.085739135	0.951016048	1	transcription factor; similar to myb family transcription factor [Arabidopsis thaliana] (TAIR:AT5G29000.2); similar to unnamed protein product [Vitis vinifera] (GB:CAO44634.1); contains InterPro domain Homeodomain-related; (InterPro:IPR012287); contains I
15621	AT3G04460	204.2531646	225.2754183	183.2309109	0.813363981	-0.298026992	0.053052151	0.205427413	RING finger protein involved in peroxisome biogenesis.
10961	AT3G04470	729.8471778	717.5809137	742.113442	1.034187822	0.048498221	0.749974565	0.917189624	similar to ankyrin repeat family protein [Arabidopsis thaliana] (TAIR:AT1G04780.1); similar to Os02g0810100 [Oryza sativa (japonica cultivar-group)] (GB:NP_001048467.1); similar to hypothetical protein [Oryza sativa (japonica cultivar-group)] (GB:BAC80109
9726	AT3G04480	374.1807568	358.3090427	390.0524708	1.088592316	0.122463758	0.458453797	0.736786371	endoribonuclease; similar to unnamed protein product [Vitis vinifera] (GB:CAO44678.1); similar to hypothetical protein OsJ_008513 [Oryza sativa (japonica cultivar-group)] (GB:EAZ25030.1); similar to endoribonuclease L-PSP family protein-like [Oryza sativa
3628	AT3G04485	12.84033285	15.6117034	10.06896231	0.644962439	-0.63271295	0.123741299	0.358884829	#N/A
19302	AT3G04490	407.7048215	394.9428128	420.4668303	1.064627122	0.090348226	0.547373816	0.801200322	exportin-related; similar to unknown protein [Arabidopsis thaliana] (TAIR:AT4G38092.1); similar to unnamed protein product [Vitis vinifera] (GB:CAO65079.1); similar to hypothetical protein [Oryza sativa (japonica cultivar-group)] (GB:AAK13158.1); similar
3824	AT3G04500	252.268649	260.5565928	243.9807051	0.936382774	-0.094829701	0.515864311	0.778875626	RNA recognition motif (RRM)-containing protein; similar to UBP1B (OLIGOURIDYLATE BINDING PROTEIN 1B), mRNA 3'-UTR binding [Arabidopsis thaliana] (TAIR:AT1G17370.1); similar to UBP1B (OLIGOURIDYLATE BINDING PROTEIN 1B) [Arabidopsis thaliana] (TAIR:AT1G1737
21812	AT3G04510	2.718643888	3.397057554	2.040230222	0.600587476	-0.735553704	0.761273383	0.922415163	similar to LSH1 (LIGHT-DEPENDENT SHORT HYPOCOTYLS 1) [Arabidopsis thaliana] (TAIR:AT5G28490.1); similar to Ribulose bisphosphate carboxylase, large chain [Medicago truncatula] (GB:ABE90860.1); contains InterPro domain Protein of unknown function DUF640; (
7692	AT3G04520	298.2219508	312.9945702	283.4493313	0.905604628	-0.143046764	0.351712002	0.644106471	Encodes a threonine aldolase, involved in threonine degradation to glycine. Expressed in vascular tissue through out the plant.
8776	AT3G04530	41.72307553	62.47805224	20.96809881	0.335607434	-1.57515342	0.010056469	0.058538131	Encodes a second Arabidopsis phosphoenolpyruvate carboxylase kinase gene product with a different expression pattern from PPCK1. Expression of the gene is upregulated by exposure of the plant to light.
15722	AT3G04550	1275.175387	1433.024218	1117.326555	0.779698305	-0.359012096	0.003339205	0.023441666	similar to unknown protein [Arabidopsis thaliana] (TAIR:AT5G28500.1); similar to Os10g0445600 [Oryza sativa (japonica cultivar-group)] (GB:NP_001064712.1); similar to hypothetical protein Npun02004305 [Nostoc punctiforme PCC 73102] (GB:ZP_00109308.1)
19180	AT3G04560	167.582225	167.8585568	167.3058931	0.996707563	-0.004757819	0.865309287	0.968775932	similar to unnamed protein product [Ostreococcus tauri] (GB:CAL53385.1); similar to Os02g0820600 [Oryza sativa (japonica cultivar-group)] (GB:NP_001048544.1)
21826	AT3G04570	81.50413517	87.75205542	75.25621491	0.857600595	-0.221622189	0.298527678	0.589451152	DNA-binding protein-related; similar to DNA-binding protein-related [Arabidopsis thaliana] (TAIR:AT4G14465.1); similar to putative DNA-binding protein [Thlaspi caerulescens] (GB:AAY86771.1); contains InterPro domain Predicted AT-hook DNA-binding (InterPro
15476	AT3G04580	401.060831	365.6105505	436.5111115	1.193923728	0.255710675	0.040961787	0.171580209	Ethylene receptor, subfamily 2. Has serine kinase activity.
8931	AT3G04590,2	255.8666621	269.5293094	242.2040149	0.898618467	-0.154219384	0.330844718	0.624199058	#N/A
456	AT3G04600	610.0107035	618.6074352	601.4139717	0.97220618	-0.040665789	0.816819619	0.949226028	tRNA synthetase class I (W and Y) family protein; similar to unknown [Populus trichocarpa] (GB:ABK93404.1); similar to unnamed protein product [Vitis vinifera] (GB:CAO69770.1); similar to hypothetical protein [Vitis vinifera] (GB:CAN66126.1); contains Int
12861	AT3G04605	355.5648469	367.9510685	343.1786252	0.932674626	-0.100554226	0.507887782	0.772909667	transposable element gene; Mutator-like transposase family, has a 5.9e-64 P-value blast match to GB:AAA21566 mudrA of transposon="MuDR" (MuDr-element) (Zea mays)
6066	AT3G04610	577.3094029	566.6493551	587.9694507	1.037624848	0.053284933	0.721334036	0.902222038	FLK (FLOWERING LOCUS KH DOMAIN); nucleic acid binding; similar to PEP (PEPPER), nucleic acid binding [Arabidopsis thaliana] (TAIR:AT4G26000.1); similar to unnamed protein product [Vitis vinifera] (GB:CAO65007.1); contains InterPro domain K Homology; (Inte
9073	AT3G04620	30.54310324	31.90680349	29.17940299	0.914519783	-0.128913717	0.676817796	0.878089583	nucleic acid binding; similar to nucleic acid binding [Arabidopsis thaliana] (TAIR:AT1G29250.1); similar to unnamed protein product [Vitis vinifera] (GB:CAO65645.1); contains InterPro domain Uncharacterised conserved protein UCP030333, DNA/RNA-binding Alb
2160	AT3G04630	335.9605291	317.6073233	354.3137349	1.115571679	0.157783214	0.24342972	0.529526667	Member of a small gene family which have a KLEEK domain which may be involved in protein- protein interactions. Over expression of WDL1 results in abnormal root development.
20741	AT3G04640	681.5944273	115.5186103	1247.670244	10.8005995	3.433039488	3.01E-123	4.56E-121	glycine-rich protein
20063	AT3G04650	473.3198494	474.6581948	471.9815039	0.994360803	-0.008158667	0.849004481	0.962620645	oxidoreductase; similar to amine oxidase-related [Arabidopsis thaliana] (TAIR:AT1G56000.1); similar to unnamed protein product [Vitis vinifera] (GB:CAO65010.1); contains InterPro domain FAD dependent oxidoreductase; (InterPro:IPR006076)
2955	AT3G04670	510.5228418	540.5858989	480.4597847	0.888776022	-0.1701082	0.192954158	0.467508387	member of WRKY Transcription Factor; Group II-d
7781	AT3G04680	209.8942255	205.9316218	213.8568293	1.038484655	0.054479899	0.709106188	0.894892007	pre-mRNA cleavage complex family protein; similar to unknown protein [Arabidopsis thaliana] (TAIR:AT5G39930.1); similar to unnamed protein product [Vitis vinifera] (GB:CAO14899.1); contains InterPro domain Pre-mRNA cleavage complex II Clp1 (InterPro:IPR01
9404	AT3G04690	68.06906382	85.1776247	50.96050294	0.598285091	-0.741094983	0.000762446	0.006394761	protein kinase family protein; similar to protein kinase family protein [Arabidopsis thaliana] (TAIR:AT5G28680.1); similar to FER (FERONIA), kinase/ protein kinase [Arabidopsis thaliana] (TAIR:AT3G51550.1); similar to FERONIA receptor-like kinase [Arabido
1165	AT3G04700	19.87406652	23.87755829	15.87057476	0.664664894	-0.589300938	0.165708237	0.428379815	similar to unknown protein [Arabidopsis thaliana] (TAIR:AT5G28690.1); similar to Os04g0282200 [Oryza sativa (japonica cultivar-group)] (GB:NP_001052367.1); similar to Os02g0766600 [Oryza sativa (japonica cultivar-group)] (GB:NP_001048224.1); similar to hy
3883	AT3G04710	195.5597532	212.5704982	178.5490083	0.839951968	-0.251621264	0.096833328	0.307598104	ankyrin repeat family protein; similar to stress-inducible protein, putative [Arabidopsis thaliana] (TAIR:AT4G12400.1); similar to stress-inducible protein, putative [Arabidopsis thaliana] (TAIR:AT4G12400.2); similar to hypothetical protein [Vitis vinifer
3998	AT3G04720	3150.909594	3136.017475	3165.801713	1.009497472	0.013637297	0.738055811	0.911306012	Encodes a protein similar to the antifungal chitin-binding protein hevein from rubber tree latex. mRNA levels increase in response to ethylene and turnip crinkle virus infection.
7870	AT3G04730	1074.651148	1145.243876	1004.058421	0.876720183	-0.189811634	0.113806953	0.339864616	early auxin-induced (IAA16)
7087	AT3G04740	535.9127886	563.7050361	508.1205412	0.901394362	-0.149769669	0.307797622	0.599705745	encodes a protein with similarities to subunits of the Mediator complex, required for RNA polymerase II recruitment at target promoters in response to specific activators. Lines carrying loss of function mutations in the gene have reduced cell numbers in
784	AT3G04750	74.24199797	91.37358455	57.11041138	0.625021024	-0.678023376	0.001668531	0.01285547	pentatricopeptide (PPR) repeat-containing protein; similar to pentatricopeptide (PPR) repeat-containing protein [Arabidopsis thaliana] (TAIR:AT2G29760.1); similar to unnamed protein product [Vitis vinifera] (GB:CAO43072.1); contains InterPro domain Pentat
6413	AT3G04760	673.8560924	768.774348	578.9378368	0.753066018	-0.40915175	0.001008323	0.008200228	pentatricopeptide (PPR) repeat-containing protein; similar to pentatricopeptide (PPR) repeat-containing protein [Arabidopsis thaliana] (TAIR:AT1G09900.1); similar to unnamed protein product [Vitis vinifera] (GB:CAO65084.1); similar to hypothetical protein
10070	AT3G04770	83.36568709	96.20484622	70.52652796	0.733087061	-0.447943553	0.023495686	0.113255704	RPSAB (40S RIBOSOMAL PROTEIN SA B); structural constituent of ribosome; Identical to 40S ribosomal protein Sa-2 (RPSaB) [Arabidopsis Thaliana] (GB:Q8H173;GB:Q8LB49;GB:Q8S9I1;GB:Q96317); similar to P40 (40S ribosomal protein SA), structural constituent of
21503	AT3G04780	337.5060968	348.8325549	326.1796387	0.935060774	-0.09686796	0.493140904	0.762840358	Encodes a protein with little sequence identity with any other protein of known structure or function. Part of this protein shows a 42% sequence identity with the C-terminal domain of the 32-kD human thioredoxin-like protein.
10354	AT3G04790	3787.252553	3642.366714	3932.138391	1.079555877	0.110437918	0.33914235	0.633146428	ribose 5-phosphate isomerase-related; similar to ribose-5-phosphate isomerase [Arabidopsis thaliana] (TAIR:AT2G01290.1); similar to unnamed protein product [Vitis vinifera] (GB:CAO43035.1); contains InterPro domain Ribose 5-phosphate isomerase; (InterPro:
910	AT3G04810	408.2383503	420.0918165	396.384884	0.943567259	-0.083802735	0.430350232	0.714572015	Encodes AtNek2, a member of the NIMA-related serine/threonine kinases (Neks) that have been linked to cell-cycle regulation in fungi and mammals. Plant Neks might be involved in plant development processes.
15242	AT3G04820	229.6282682	245.8990832	213.3574531	0.867662662	-0.204793847	0.174161005	0.440993733	RNA binding / pseudouridylate synthase/ tRNA-pseudouridine synthase; similar to unnamed protein product [Vitis vinifera] (GB:CAO43031.1); similar to hypothetical protein OsI_019879 [Oryza sativa (indica cultivar-group)] (GB:EAY98646.1); contains InterPro
19791	AT3G04830	535.6657111	547.5423256	523.7890966	0.956618461	-0.063984463	0.703828586	0.892385588	binding; similar to binding [Arabidopsis thaliana] (TAIR:AT5G28220.1); similar to unnamed protein product [Vitis vinifera] (GB:CAO43029.1); contains InterPro domain Tetratricopeptide-like helical; (InterPro:IPR011990); contains InterPro domain Tetratricop
20066	AT3G04840	5401.376879	5732.069492	5070.684265	0.884616677	-0.176875655	0.290292596	0.581644363	40S ribosomal protein S3A (RPS3aA); Identical to 40S ribosomal protein S3a-1 (RPS3AA) [Arabidopsis Thaliana] (GB:Q9CAV0); similar to 40S ribosomal protein S3A (RPS3aB) [Arabidopsis thaliana] (TAIR:AT4G34670.1); similar to 40S ribosomal protein S3a (S phas
6921	AT3G04850	64.389769	71.70444739	57.07509061	0.795976996	-0.329201359	0.108149521	0.329671437	tesmin/TSO1-like CXC domain-containing protein; similar to tesmin/TSO1-like CXC domain-containing protein [Arabidopsis thaliana] (TAIR:AT4G14770.1); similar to hypothetical protein [Vitis vinifera] (GB:CAN68781.1); contains InterPro domain Tesmin/TSO1-lik
3726	AT3G04860	42.68518888	48.12422899	37.24614877	0.773958348	-0.369672168	0.148489062	0.400652343	similar to unknown protein [Arabidopsis thaliana] (TAIR:AT5G28150.1); similar to Os07g0572300 [Oryza sativa (japonica cultivar-group)] (GB:NP_001060057.1); similar to Os03g0806700 [Oryza sativa (japonica cultivar-group)] (GB:NP_001051637.1); similar to Pr
7263	AT3G04870	1602.442703	1553.80777	1651.077636	1.062600965	0.087599928	0.466822214	0.743113034	Involved in the biosynthesis of carotenes and xanthophylls, reduces zeta-carotene to lycopene.
9656	AT3G04880	256.1835148	257.4327448	254.9342847	0.990294707	-0.014070166	1	1	encodes a novel protein involved in DNA repair from UV damage. Isolated by functional complementation of E. coli UV-sensitive mutants (UVR genes).
1659	AT3G04890,2	99.62138788	87.91855738	111.3242184	1.266219803	0.340527863	0.083439893	0.279753307	#N/A
3320	AT3G04910	849.4684561	948.1064293	750.8304829	0.79192637	-0.336561794	0.009322311	0.054972852	Serine/threonine protein kinase, whose transcription is regulated by circadian rhythm.
6833	AT3G04920	2523.09671	2639.78468	2406.408739	0.911592812	-0.133538547	0.336067999	0.629778271	40S ribosomal protein S24 (RPS24A); Identical to 40S ribosomal protein S24-1 (RPS24A) [Arabidopsis Thaliana] (GB:Q9SS17); similar to 40S ribosomal protein S24 (RPS24B) [Arabidopsis thaliana] (TAIR:AT5G28060.1); similar to ribosomal protein S19 (GB:1909359
4359	AT3G04930	365.6790735	345.3806833	385.9774636	1.117542128	0.160329217	0.257514991	0.545948681	transcription regulator; similar to transcription regulator [Arabidopsis thaliana] (TAIR:AT5G28040.1); similar to unnamed protein product [Vitis vinifera] (GB:CAO43009.1); contains InterPro domain Protein of unknown function DUF573 (InterPro:IPR007592)
14253	AT3G04940	480.1047428	474.7816727	485.4278129	1.022423233	0.031992525	0.907813818	0.987488933	Encodes cysteine synthase AtcysD1.
2408	AT3G04950	52.39465178	61.14847723	43.64082633	0.713686232	-0.486638153	0.0743158	0.258786988	catalytic; similar to unnamed protein product [Vitis vinifera] (GB:CAO42982.1); contains InterPro domain Fumarylacetoacetase, C-terminal-related; (InterPro:IPR011234)
17766	AT3G04960,3	5.639880091	5.835239648	5.444520535	0.933041462	-0.099986902	1	1	#N/A
5222	AT3G04970	79.88583178	88.64866043	71.12300312	0.802302063	-0.317782588	0.170193124	0.435463132	zinc finger (DHHC type) family protein; similar to zinc finger (DHHC type) family protein [Arabidopsis thaliana] (TAIR:AT3G48760.1); similar to unnamed protein product [Vitis vinifera] (GB:CAO68606.1); contains InterPro domain Zinc finger, DHHC-type; (Int
11885	AT3G04980	51.662948	52.84181804	50.48407796	0.95538117	-0.065851652	0.920299711	0.992882481	DNAJ heat shock N-terminal domain-containing protein; similar to DNAJ heat shock N-terminal domain-containing protein [Arabidopsis thaliana] (TAIR:AT5G27240.1); similar to unnamed protein product [Vitis vinifera] (GB:CAO15133.1); contains InterPro domain
12416	AT3G05000	221.855634	207.6910889	236.0201791	1.136400124	0.184470894	0.226031781	0.50936878	transport protein particle (TRAPP) component Bet3 family protein; similar to unknown [Populus trichocarpa] (GB:ABK93720.1); contains InterPro domain Transport protein particle (TRAPP) component, Bet3 (InterPro:IPR007194)
18990	AT3G05010	176.1770581	164.8964681	187.4576481	1.136820274	0.185004189	0.260356744	0.549370446	transmembrane protein, putative; similar to unknown protein [Arabidopsis thaliana] (TAIR:AT5G27210.1); similar to unnamed protein product [Vitis vinifera] (GB:CAO15118.1)
10484	AT3G05020	417.6299388	460.1222773	375.1376002	0.815299799	-0.294597435	0.027013655	0.125716513	encodes an acyl carrier protein expressed in leaves, roots, and dry seeds. Protein is not regulated by light.
3206	AT3G05030	132.8314675	124.2898262	141.3731088	1.137447151	0.185799516	0.278081405	0.56864049	member of Sodium proton exchanger family
1494	AT3G05040	323.5875685	320.3899962	326.7851408	1.0199605	0.028513282	0.830718553	0.954836118	Encodes member of importin/exportin family. Involved in timing of shoot maturation. Involved in miRNA transport. Mutants flower early and have small, curled leaves and reduced abundance of certain miRNA species.
17814	AT3G05050	471.3785536	470.4436694	472.3134379	1.003974479	0.005722596	0.902468304	0.985122436	protein kinase family protein; similar to protein kinase family protein [Arabidopsis thaliana] (TAIR:AT1G54610.1); similar to protein kinase family protein [Arabidopsis thaliana] (TAIR:AT1G54610.3); similar to CRK1 protein [Beta vulgaris subsp. vulgaris]
8567	AT3G05060	937.3713575	1012.796283	861.946432	0.851056078	-0.232673898	0.161677162	0.421731449	SAR DNA-binding protein, putative, strong similarity to SAR DNA-binding protein-1 (Pisum sativum) GI:3132696; contains Pfam profile PF01798: Putative snoRNA binding domain; encodes NOP58-like protein
12417	AT3G05070	206.4405472	205.8033704	207.077724	1.006192093	0.008905757	0.899360148	0.983832385	similar to coiled-coil domain containing 12 [Danio rerio] (GB:NP_001003589.1); similar to Os06g0730800 [Oryza sativa (japonica cultivar-group)] (GB:NP_001058658.1); contains InterPro domain mRNA splicing factor, Cwf18; (InterPro:IPR013169)
13914	AT3G05080	24.93423908	26.03877086	23.82970731	0.915162526	-0.127900117	0.807691805	0.946074916	#N/A
8993	AT3G05090	701.8074678	698.1145469	705.5003887	1.010579699	0.015183104	0.919682313	0.992668975	transducin family protein / WD-40 repeat family protein; similar to PP1/PP2A phosphatases pleiotropic regulator 2 (PRL2) [Arabidopsis thaliana] (TAIR:AT3G16650.1); similar to hypothetical protein OsI_036339 [Oryza sativa (indica cultivar-group)] (GB:EAY82
2495	AT3G05100	258.7340898	278.752116	238.7160637	0.856373997	-0.223687105	0.118617579	0.349551078	similar to hypothetical protein WH5701_03239 [Synechococcus sp. WH 5701] (GB:ZP_01084496.1); similar to Os07g0667400 [Oryza sativa (japonica cultivar-group)] (GB:NP_001060575.1); contains InterPro domain Methyltransferase type 12; (InterPro:IPR013217); co
15318	AT3G05120	337.7074232	405.9700812	269.4447653	0.663705967	-0.59138385	3.93E-05	0.000411147	Encodes a gibberellin (GA) receptor ortholog of the rice GA receptor gene (OsGID1). Has GA-binding activity, showing higher affinity to GA4. Interacts with DELLA proteins in vivo in the presence of GA4.
13444	AT3G05130	158.6715541	188.7866231	128.5564852	0.680961835	-0.554354152	0.001303838	0.010328203	similar to unknown protein [Arabidopsis thaliana] (TAIR:AT5G27330.1); similar to Viral A-type inclusion protein repeat [Entamoeba histolytica HM-1:IMSS] (GB:XP_653447.1); contains InterPro domain Prefoldin; (InterPro:IPR009053)
5049	AT3G05140	15.40920429	16.52442743	14.29398114	0.865021266	-0.209192494	0.671267075	0.87514315	RBK2 (ROP BINDING PROTEIN KINASES 2); kinase; similar to protein kinase family protein [Arabidopsis thaliana] (TAIR:AT5G18910.1); similar to hypothetical protein [Vitis vinifera] (GB:CAN71781.1); contains InterPro domain Protein kinase, core; (InterPro:IP
370	AT3G05150	25.69050269	29.48391506	21.89709032	0.742679196	-0.42918893	0.177118703	0.445300381	sugar transporter family protein; Identical to Sugar transporter ERD6-like 8 [Arabidopsis Thaliana] (GB:Q0WQ63;GB:Q9MAA4); similar to sugar transporter, putative [Arabidopsis thaliana] (TAIR:AT5G18840.1); similar to unnamed protein product [Vitis vinifera
19514	AT3G05152	2.648538633	2.734031227	2.563046038	0.937460411	-0.093170328	1	1	#N/A
1175	AT3G05155	12.73644483	10.73406938	14.73882028	1.373087853	0.457423935	0.272091301	0.562706832	sugar transporter, putative; Identical to Sugar transporter ERD6-like 9 [Arabidopsis Thaliana] (GB:Q7XA64); similar to sugar transporter, putative [Arabidopsis thaliana] (TAIR:AT3G05400.1); similar to unnamed protein product [Vitis vinifera] (GB:CAO68583.
12741	AT3G05160	369.6955009	344.7237658	394.667236	1.144879684	0.195195992	0.276590247	0.567343963	sugar transporter, putative; Identical to Sugar transporter ERD6-like 10 [Arabidopsis Thaliana] (GB:Q93Z80;GB:Q9MAA3); similar to sugar transporter, putative [Arabidopsis thaliana] (TAIR:AT3G05165.1); similar to sugar transporter, putative [Arabidopsis th
2946	AT3G05165	1305.253082	1225.859914	1384.64625	1.129530572	0.17572332	0.402010794	0.689672688	sugar transporter, putative; Identical to Sugar transporter ERD6-like 11 [Arabidopsis Thaliana] (GB:Q94AF9;GB:Q9MAA3); similar to SFP2, carbohydrate transmembrane transporter/ sugar:hydrogen ion symporter [Arabidopsis thaliana] (TAIR:AT5G27360.1); similar
8947	AT3G05170	59.44047443	59.03297162	59.84797724	1.013805939	0.019781521	0.917086985	0.991541176	phosphoglycerate/bisphosphoglycerate mutase family protein; similar to phosphoglycerate/bisphosphoglycerate mutase family protein [Arabidopsis thaliana] (TAIR:AT1G08940.1); similar to unnamed protein product [Vitis vinifera] (GB:CAO68574.1); contains Inte
12171	AT3G05180	242.4294476	266.2689423	218.5899528	0.820936723	-0.284657071	0.066826096	0.240995098	GDSL-motif lipase/hydrolase family protein; similar to GDSL-motif lipase/hydrolase family protein [Arabidopsis thaliana] (TAIR:AT1G54790.1); similar to unnamed protein product [Vitis vinifera] (GB:CAO17661.1); contains InterPro domain Lipase, GDSL; (Inter
18452	AT3G05190	65.70514542	60.33335367	71.07693716	1.178070384	0.236425736	0.291937615	0.583211334	aminotransferase class IV family protein; Identical to Branched-chain-amino-acid aminotransferase-like protein 1 [Arabidopsis Thaliana] (GB:Q8W0Z7;GB:Q9MAA0); similar to aminotransferase class IV family protein [Arabidopsis thaliana] (TAIR:AT5G27410.1);
5066	AT3G05200	947.370715	345.2724073	1549.469023	4.487671155	2.165966963	1.53E-63	8.69E-62	Encodes a putative RING-H2 zinc finger protein ATL6 (ATL6).
7344	AT3G05210	150.2417771	159.9489968	140.5345574	0.878621062	-0.186687011	0.226046019	0.50936878	encodes a homolog of human ERCC1 protein (yeast RAD10), which is a DNA repair endonuclease. Mutants are sensitive to UV-B and gamma radiation (G2 cell cycle phase arrest) and are defective in dark-repair of pyrimidine pyrimidone dimers. This protein incis
13898	AT3G05220	1157.003738	1061.133932	1252.873545	1.180693132	0.23963405	0.049726284	0.195680321	heavy-metal-associated domain-containing protein; similar to heavy-metal-associated domain-containing protein [Arabidopsis thaliana] (TAIR:AT3G06130.1); similar to unnamed protein product [Vitis vinifera] (GB:CAO71098.1); contains InterPro domain Heavy me
3141	AT3G05230	228.6015913	233.7192124	223.4839703	0.9562071	-0.064604977	0.632642574	0.854355529	signal peptidase subunit family protein; Identical to Signal peptidase complex subunit 3A [Arabidopsis Thaliana] (GB:Q9MA96;GB:O65203;GB:Q0WTA7); similar to signal peptidase subunit family protein [Arabidopsis thaliana] (TAIR:AT5G27430.1); similar to Sig
15064	AT3G05240	6.620105186	8.675597568	4.564612803	0.526143907	-0.926470645	0.170920418	0.43635959	pentatricopeptide (PPR) repeat-containing protein; similar to pentatricopeptide (PPR) repeat-containing protein [Arabidopsis thaliana] (TAIR:AT1G08070.1); similar to unnamed protein product [Vitis vinifera] (GB:CAO17639.1); contains InterPro domain Pentat
4941	AT3G05250	58.14424115	56.94484829	59.34363401	1.042124719	0.059527946	0.684861022	0.882481212	zinc finger (C3HC4-type RING finger) family protein; similar to zinc finger (C3HC4-type RING finger) family protein / BRCT domain-containing protein [Arabidopsis thaliana] (TAIR:AT1G67180.1); similar to unnamed protein product [Vitis vinifera] (GB:CAO1763
20204	AT3G05270	232.9777364	246.1041061	219.8513668	0.893326691	-0.162740227	0.254479623	0.542234882	similar to myosin heavy chain-related [Arabidopsis thaliana] (TAIR:AT1G77580.2); similar to Protein of unknown function DUF869, plant [Medicago truncatula] (GB:ABE86171.1); contains InterPro domain DNA topoisomerases I, dispensable insert, eukaryotic-type
17935	AT3G05280	316.9308568	330.7021238	303.1595898	0.916714977	-0.125454851	0.410422268	0.697079993	integral membrane Yip1 family protein; similar to integral membrane Yip1 family protein [Arabidopsis thaliana] (TAIR:AT5G27490.1); similar to unnamed protein product [Vitis vinifera] (GB:CAO17630.1); contains InterPro domain Yip1 domain (InterPro:IPR00697
16854	AT3G05290	190.4156446	189.9743178	190.8569713	1.004646173	0.006687487	0.83824995	0.957765129	mitochondrial substrate carrier family protein; similar to mitochondrial substrate carrier family protein [Arabidopsis thaliana] (TAIR:AT5G27520.1); similar to mitochondrial FAD carrier [Cucumis melo] (GB:ABR67418.1); contains InterPro domain Mitochondria
21813	AT3G05320	199.2812252	102.6266439	295.9358066	2.88361575	1.527878934	6.90E-19	1.58E-17	similar to protein-O-fucosyltransferase 1 [Saccharum officinarum] (GB:CAH40838.1)
9439	AT3G05327	8.634104453	8.030070557	9.238138349	1.150442986	0.202189488	0.994157112	1	similar to CYCP4,1 (cyclin p4,1), cyclin-dependent protein kinase [Arabidopsis thaliana] (TAIR:AT2G44740.1); similar to PREG-like protein [Picea mariana] (GB:AAC32127.1); similar to Os05g0398000 [Oryza sativa (japonica cultivar-group)] (GB:NP_001055471.1)
16308	AT3G05330	116.208848	117.69253	114.725166	0.974787151	-0.03684086	0.844568874	0.960860669	Encodes a protein with moderate sequence similarity to the maize microtubule-binding protein TANGLED1. A single base-pair deletion (-A) at position Chr3:1519176 in Columbia relative to the Landsberg erecta and Achkarren-2 ecotype (see ESTs DR378436 and
4096	AT3G05340	54.64363282	61.59691495	47.6903507	0.77423278	-0.369160704	0.163206523	0.424037498	pentatricopeptide (PPR) repeat-containing protein; similar to pentatricopeptide (PPR) repeat-containing protein [Arabidopsis thaliana] (TAIR:AT3G25970.1); similar to hypothetical protein [Vitis vinifera] (GB:CAN74829.1); similar to unnamed protein product
3092	AT3G05345	90.03511778	89.78436529	90.28587027	1.00558566	0.008035982	1	1	#N/A
10176	AT3G05350	917.4998389	774.6634987	1060.336179	1.368770028	0.452880075	0.000533833	0.004655091	aminopeptidase; similar to ATAPP1 (aminopeptidase P1) [Arabidopsis thaliana] (TAIR:AT4G36760.1); similar to hypothetical protein [Vitis vinifera] (GB:CAN82623.1); similar to unnamed protein product [Vitis vinifera] (GB:CAO17598.1); similar to hypothetical
6193	AT3G05360	149.0442605	115.4202949	182.6682261	1.582635239	0.662328786	5.77E-05	0.00058779	disease resistance family protein / LRR family protein; similar to disease resistance family protein / LRR family protein [Arabidopsis thaliana] (TAIR:AT1G71390.1); similar to disease resistance family protein / LRR family protein [Arabidopsis thaliana] (
21620	AT3G05370	667.1240157	169.1140573	1165.133974	6.88963409	2.784427363	1.91E-24	5.13E-23	disease resistance family protein; similar to disease resistance family protein / LRR family protein [Arabidopsis thaliana] (TAIR:AT1G71390.1); similar to disease resistance family protein / LRR family protein [Arabidopsis thaliana] (TAIR:AT1G71400.1); si
10883	AT3G05380,2	283.5881368	268.7552605	298.4210131	1.110382035	0.151056131	0.316136952	0.608132435	#N/A
16128	AT3G05390	32.47047747	31.46758334	33.47337159	1.063741414	0.089147487	0.784196283	0.933526939	similar to unknown protein [Arabidopsis thaliana] (TAIR:AT4G01240.1); similar to Os06g0474300 [Oryza sativa (japonica cultivar-group)] (GB:NP_001057631.1); similar to Generic methyltransferase [Medicago truncatula] (GB:ABE93735.1); contains InterPro domai
10761	AT3G05400	277.6060519	230.6258131	324.5862908	1.407415269	0.49304807	0.190526509	0.463929198	sugar transporter, putative; Identical to Sugar transporter ERD6-like 12 (SUGTL5) [Arabidopsis Thaliana] (GB:Q8VZT3;GB:Q9MA53;GB:Q9SCW6); similar to SFP1, carbohydrate transmembrane transporter/ sugar:hydrogen ion symporter [Arabidopsis thaliana] (TAIR:A
21388	AT3G05410,2	218.6998255	218.3135949	219.086056	1.003538309	0.005095692	0.910964443	0.988746168	#N/A
8565	AT3G05415	25.85867046	32.71182054	19.00552038	0.580998553	-0.783393525	0.013917897	0.075356306	transposable element gene; non-LTR retrotransposon family (LINE), has a 9.0e-48 P-value blast match to GB:AAA67727 reverse transcriptase (LINE-element) (Mus musculus)
18282	AT3G05420,2	888.1029425	899.3371292	876.8687558	0.97501674	-0.036501106	0.799112619	0.941852647	#N/A
16524	AT3G05430	31.7836702	36.75799104	26.80934936	0.729347513	-0.455321714	0.1437136	0.392882756	PWWP domain-containing protein; similar to PWWP domain-containing protein [Arabidopsis thaliana] (TAIR:AT5G27650.1); similar to unnamed protein product [Vitis vinifera] (GB:CAO17548.1); contains InterPro domain PWWP (InterPro:IPR000313)
2008	AT3G05470	60.82470332	64.94517096	56.70423569	0.873109345	-0.195765752	0.353338618	0.645925107	formin homology 2 domain-containing protein / FH2 domain-containing protein; Identical to Formin-like protein 11 precursor (FH11) [Arabidopsis Thaliana] (GB:Q9MA60); similar to Fh5 (FORMIN HOMOLOGY5), actin binding [Arabidopsis thaliana] (TAIR:AT5G54650.
19733	AT3G05480,3	18.34130824	20.25023757	16.43237891	0.811465982	-0.301397479	0.409575508	0.696287873	#N/A
21051	AT3G05490	518.5892339	483.6056429	553.5728249	1.144678175	0.194942044	0.158708481	0.417208053	Member of a diversely expressed predicted peptide family showing sequence similarity to tobacco Rapid Alkalinization Factor (RALF), and is believed to play an essential role in the physiology of Arabidopsis. Consists of a single exon and is characterized
15792	AT3G05500	537.3999987	500.9368273	573.86317	1.145579919	0.196078109	0.136808081	0.381002894	rubber elongation factor (REF) family protein; Identical to REF/SRPP-like protein At3g05500 [Arabidopsis Thaliana] (GB:Q9MA63); similar to rubber elongation factor (REF) protein-related [Arabidopsis thaliana] (TAIR:AT2G47780.1); similar to unknown [Populu
14082	AT3G05510	80.91503566	99.71965368	62.11041764	0.622850314	-0.683042604	0.001412947	0.01109249	phospholipid/glycerol acyltransferase family protein; similar to phospholipid/glycerol acyltransferase family protein [Arabidopsis thaliana] (TAIR:AT1G78690.1); similar to unnamed protein product [Vitis vinifera] (GB:CAO17523.1); contains InterPro domain
12044	AT3G05520,2	248.4928613	254.20744	242.7782826	0.955040036	-0.066366882	0.63033151	0.852992665	#N/A
386	AT3G05530	1705.09765	1701.870286	1708.325015	1.003792727	0.005461398	0.993982896	1	a proteasome non-ATPase regulatory subunit
21369	AT3G05545	553.7530537	501.5268467	605.9792608	1.208268839	0.272941489	0.029062433	0.132692873	transcription factor, putative / zinc finger (C3HC4 type RING finger) family protein; similar to zinc finger (C3HC4-type RING finger) family protein [Arabidopsis thaliana] (TAIR:AT2G47700.1); similar to hypothetical protein [Vitis vinifera] (GB:CAN80748.1
15353	AT3G05550	5.399835645	3.342513916	7.457157373	2.23100264	1.157692221	0.145322228	0.395606403	hypoxia-responsive family protein; similar to hypoxia-responsive family protein [Arabidopsis thaliana] (TAIR:AT5G27760.1); similar to hypoxia-responsive family protein [Citrus sinensis] (GB:AAZ05072.1); contains InterPro domain Hypoxia induced protein con
4490	AT3G05560	2496.877111	2645.524341	2348.229882	0.887623616	-0.171980043	0.286236206	0.577168974	60S ribosomal protein L22-2 (RPL22B); Identical to 60S ribosomal protein L22-2 (RPL22B) [Arabidopsis Thaliana] (GB:Q9M9W1); similar to 60S ribosomal protein L22 (RPL22C) [Arabidopsis thaliana] (TAIR:AT5G27770.1); similar to unknown [Populus trichocarpa] (
594	AT3G05570	104.9981014	110.0905268	99.9056761	0.907486584	-0.14005178	0.540364997	0.79587351	similar to unknown protein [Arabidopsis thaliana] (TAIR:AT4G39235.1); similar to hypothetical protein [Oryza sativa (japonica cultivar-group)] (GB:BAD05323.1); similar to Os03g0724500 [Oryza sativa (japonica cultivar-group)] (GB:NP_001051122.1)
1937	AT3G05580	466.7774777	196.0774199	737.4775356	3.761154834	1.911175698	1.27E-43	5.09E-42	serine/threonine protein phosphatase, putative; Identical to Serine/threonine-protein phosphatase PP1 isozyme 9 (TOPP9) [Arabidopsis Thaliana] (GB:Q9M9W3); similar to TOPP8 (Type one serine/threonine protein phosphatase 8), protein serine/threonine phosp
3125	AT3G05590	4642.810615	4909.717878	4375.903353	0.89127389	-0.166059252	0.275520972	0.566261632	Encodes cytoplasmic ribosomal protein L18.
4479	AT3G05600	94.77433493	84.43460768	105.1140622	1.244916807	0.316049336	0.140994278	0.388008058	epoxide hydrolase, putative; similar to epoxide hydrolase, putative [Arabidopsis thaliana] (TAIR:AT4G02340.1); similar to unnamed protein product [Vitis vinifera] (GB:CAO17500.1); contains InterPro domain Alpha/beta hydrolase; (InterPro:IPR003089); contai
1914	AT3G05620	12.10095206	12.65386599	11.54803813	0.912609486	-0.131930446	0.847961127	0.96243832	pectinesterase family protein; similar to pectinesterase family protein [Arabidopsis thaliana] (TAIR:AT3G43270.1); similar to unnamed protein product [Vitis vinifera] (GB:CAO17503.1); contains InterPro domain Pectin lyase fold (InterPro:IPR012334); contai
4717	AT3G05625	253.1777291	253.4727047	252.8827534	0.997672526	-0.00336175	0.929680122	0.996406614	binding; similar to TPR repeat [Medicago truncatula] (GB:ABD28339.2); contains InterPro domain Tetratricopeptide-like helical; (InterPro:IPR011990); contains InterPro domain Tetratricopeptide TPR2 (InterPro:IPR013105); contains InterPro domain Tetratricop
353	AT3G05630	786.1494334	957.8637637	614.4351031	0.641463981	-0.640559836	0.198265608	0.474470189	Encodes a member of the PXPH-PLD subfamily of phospholipase D proteins. Regulates vesicle trafficking. Required for auxin transport and distribution and hence auxin responses. This subfamily is novel structurally different from the majority of plant PLDs
8604	AT3G05640	22.61400842	26.53115435	18.69686249	0.704713494	-0.504891255	0.115977745	0.34426583	protein phosphatase 2C, putative / PP2C, putative; similar to protein phosphatase 2C, putative / PP2C, putative [Arabidopsis thaliana] (TAIR:AT5G27930.2); similar to protein phosphatase 2C, putative / PP2C, putative [Arabidopsis thaliana] (TAIR:AT5G27930.
364	AT3G05650	43.25900313	38.84141856	47.67658769	1.227467725	0.295685091	0.179019961	0.448169215	disease resistance family protein; similar to kinase/ protein binding [Arabidopsis thaliana] (TAIR:AT3G05660.1); similar to disease resistance family protein [Arabidopsis thaliana] (TAIR:AT3G11080.1); similar to disease resistance family protein / LRR fam
10621	AT3G05660	49.34064156	39.00847546	59.67280766	1.529739549	0.613286043	0.037294018	0.159875177	kinase/ protein binding; similar to disease resistance family protein [Arabidopsis thaliana] (TAIR:AT3G05650.1); similar to disease resistance family protein [Arabidopsis thaliana] (TAIR:AT3G11080.1); similar to disease resistance family protein / LRR fam
15595	AT3G05670	519.7821031	446.8193948	592.7448114	1.326587025	0.40771932	0.002336112	0.017237161	PHD finger family protein; similar to PHD finger family protein [Arabidopsis thaliana] (TAIR:AT4G10940.1); similar to unnamed protein product [Vitis vinifera] (GB:CAO17474.1); contains InterPro domain Zinc finger, RING/FYVE/PHD-type (InterPro:IPR013083);
13994	AT3G05675,2	51.41327919	58.5859142	44.24064418	0.755141313	-0.405181447	0.070564609	0.250245754	#N/A
21395	AT3G05680,2	943.320304	937.8754163	948.7651917	1.011611111	0.016654788	0.943895294	1	#N/A
18804	AT3G05685	6.440499892	4.940014931	7.940984854	1.607481954	0.684802542	0.347749023	0.640189431	similar to unknown protein [Arabidopsis thaliana] (TAIR:AT5G17090.1); contains InterPro domain Arabidopsis thaliana cystatin-related protein; (InterPro:IPR006525)
14942	AT3G05690	59.6087669	72.53480104	46.68273276	0.643590829	-0.635784326	0.014611393	0.078300524	Encodes a subunit of CCAAT-binding complex, binds to CCAAT box motif present in some plant promoter sequences. One of three members of this class (HAP2A, HAP2B, HAP2C), it is expressed in vegetative and reproductive tissues.
14706	AT3G05700	135.1660179	144.5056201	125.8264157	0.870737177	-0.199690773	0.330947141	0.62426663	drought-responsive family protein; similar to drought-responsive family protein [Arabidopsis thaliana] (TAIR:AT5G26990.1); similar to fiber protein Fb2 [Gossypium barbadense] (GB:AAN77145.1); contains InterPro domain Drought induced 19; (InterPro:IPR00859
12918	AT3G05710,2	206.7781765	214.0516155	199.5047375	0.932040326	-0.101535719	0.628642588	0.85186694	#N/A
1695	AT3G05727	684.3242162	575.6936304	792.954802	1.377390265	0.461937385	0.013147778	0.071859691	Encodes a defensin-like (DEFL) family protein.
21678	AT3G05730	2135.04311	1894.439049	2375.647171	1.254010876	0.32654986	0.160351431	0.419546723	Encodes a defensin-like (DEFL) family protein.
16556	AT3G05740	54.15952758	55.38759665	52.93145851	0.955655448	-0.065437532	0.889633461	0.979336905	RECQI1 (Arabidopsis RecQ helicase l1); ATP-dependent helicase; similar to ATRECQ4A/ATSGS1/RECQL4A, ATP-dependent helicase [Arabidopsis thaliana] (TAIR:AT1G10930.1); similar to hypothetical protein [Vitis vinifera] (GB:CAN73069.1); similar to unnamed prote
11784	AT3G05750	176.8179122	174.042809	179.5930155	1.031889893	0.045289037	0.760667378	0.922018521	similar to unknown protein [Arabidopsis thaliana] (TAIR:AT5G26910.1); similar to unknown protein [Arabidopsis thaliana] (TAIR:AT3G58650.1); similar to Os03g0831700 [Oryza sativa (japonica cultivar-group)] (GB:NP_001051796.1); similar to Os03g0302900 [Oryz
11511	AT3G05760	215.9796324	211.2633111	220.6959537	1.04464875	0.063017935	0.754688426	0.919254604	nucleic acid binding / zinc ion binding; similar to unnamed protein product [Vitis vinifera] (GB:CAO17452.1); contains InterPro domain Zinc finger, C2H2-like; (InterPro:IPR015880); contains InterPro domain Zinc finger, U1-type; (InterPro:IPR003604)
15666	AT3G05790	12.54534749	19.23902412	5.851670859	0.304156324	-1.717115093	0.005864959	0.037614505	Lon protease, putative; Identical to Putative Lon protease homolog 4, mitochondrial precursor (LON) [Arabidopsis Thaliana] (GB:Q9M9L7); similar to LON_ARA_ARA (Lon protease homolog gene), ATP binding / ATP-dependent peptidase/ serine-type peptidase [Arab
7628	AT3G05800	38.35375545	53.66019353	23.04731737	0.429504925	-1.219253422	2.02E-05	0.000219655	transcription factor; similar to transcription factor [Arabidopsis thaliana] (TAIR:AT1G09250.1); similar to hypothetical protein [Vitis vinifera] (GB:CAN64723.1); contains InterPro domain Helix-loop-helix DNA-binding; (InterPro:IPR011598)
19356	AT3G05810	154.2245552	174.404799	134.0443114	0.768581554	-0.379729744	0.012233525	0.068332184	similar to unknown protein [Arabidopsis thaliana] (TAIR:AT5G26800.1); similar to Os01g0299400 [Oryza sativa (japonica cultivar-group)] (GB:NP_001042813.1); similar to Unknown protein [Oryza sativa] (GB:AAL74273.1); contains InterPro domain Sterile alpha m
93	AT3G05820	9.012440408	5.575769438	12.44911138	2.232716312	1.158799955	0.088034026	0.289592828	beta-fructofuranosidase, putative / invertase, putative / saccharase, putative / beta-fructosidase, putative; similar to beta-fructofuranosidase, putative / invertase, putative / saccharase, putative / beta-fructosidase, putative [Arabidopsis thaliana] (T
20533	AT3G05830,2	63.43544139	59.48842126	67.38246153	1.132698769	0.179764241	0.413029301	0.699506679	#N/A
3050	AT3G05840,2	1806.818242	1767.219017	1846.417467	1.0448153	0.063247928	0.60300467	0.83542104	#N/A
1545	AT3G05850	184.8723514	203.8098801	165.9348227	0.814164763	-0.296607312	0.066865493	0.241058168	transposable element gene; Mutator-like transposase family, has a 1.9e-58 P-value blast match to GB:AAA21566 mudrA of transposon="MuDR" (MuDr-element) (Zea mays)
18944	AT3G05858	7.813605406	9.968857238	5.658353575	0.56760303	-0.817045804	0.166417675	0.429658045	#N/A
6844	AT3G05860	6.203452592	5.994729687	6.412175497	1.069635468	0.09711921	0.95766099	1	MADS-box protein (AGL45); similar to AGL46, DNA binding / transcription factor [Arabidopsis thaliana] (TAIR:AT2G28700.1); similar to unnamed protein product [Vitis vinifera] (GB:CAO17341.1); similar to hypothetical protein [Vitis vinifera] (GB:CAN65747.1)
9059	AT3G05870	32.64263251	32.79639658	32.48886844	0.990623112	-0.013591814	0.856838711	0.965504441	Subunit of the anaphase promoting complex, a ubiquitin ligase complex that regulates progression through the cell cycle.
7967	AT3G05880	903.5176919	932.4178105	874.6175733	0.938010368	-0.092324226	0.564790684	0.812255998	#N/A
10775	AT3G05890	355.3184576	399.7522576	310.8846576	0.777693313	-0.362726761	0.107456159	0.328149867	RCI2B (RARE-COLD-INDUCIBLE 2B); Identical to Hydrophobic protein RCI2B (RCI2B) [Arabidopsis Thaliana] (GB:Q9ZNS6;GB:Q9M9K9); similar to RCI2A (RARE-COLD-INDUCIBLE 2A) [Arabidopsis thaliana] (TAIR:AT3G05880.1); similar to Protein of unknown function UPF00
6	AT3G05900	849.853552	888.8024413	810.9046627	0.912356475	-0.132330471	0.197087374	0.473087232	neurofilament protein-related; similar to unknown protein [Arabidopsis thaliana] (TAIR:AT2G22795.1); similar to erythrocyte binding protein, putative [Trichomonas vaginalis G3] (GB:XP_001315918.1); contains domain YK14_CAEEL_P34338; (PD041151)
12711	AT3G05905	488.3988088	517.100151	459.6974667	0.888991167	-0.16975901	0.164969844	0.427024228	#N/A
16665	AT3G05910	924.958538	988.9458386	860.9712374	0.870594934	-0.199926469	0.100811796	0.314639375	pectinacetylesterase, putative; similar to pectinacetylesterase, putative [Arabidopsis thaliana] (TAIR:AT5G26670.1); similar to unnamed protein product [Vitis vinifera] (GB:CAO17334.1); contains InterPro domain Pectinacetylesterase (InterPro:IPR004963)
11824	AT3G05920	54.27504356	60.77328871	47.77679841	0.786147984	-0.347127185	0.328525127	0.62119161	heavy-metal-associated domain-containing protein; similar to heavy-metal-associated domain-containing protein [Arabidopsis thaliana] (TAIR:AT5G26690.1); similar to hypothetical protein [Vitis vinifera] (GB:CAN78416.1); contains InterPro domain Heavy metal
941	AT3G05930	4.881135216	6.231894309	3.530376122	0.566501283	-0.819848871	0.284272334	0.574883061	germin-like protein (GLP8)
12109	AT3G05932	15.48127065	19.56915699	11.39338431	0.582211299	-0.780385257	0.100370215	0.313840874	#N/A
5558	AT3G05935	50.84377643	55.70955824	45.97799462	0.825316087	-0.276981333	0.328157155	0.620952797	unknown protein
3745	AT3G05936	11.96055399	17.34418322	6.576924763	0.379200605	-1.39896683	0.005490665	0.035630036	#N/A
4364	AT3G05937	37.98141039	32.75096004	43.21186073	1.319407452	0.399890158	0.09080866	0.295607748	unknown protein
20369	AT3G05940	123.8563096	132.4938551	115.218764	0.869615907	-0.201549764	0.3050627	0.596459027	similar to unknown protein [Arabidopsis thaliana] (TAIR:AT5G26740.3); similar to Protein of unknown function [Medicago truncatula] (GB:ABD32854.1); contains InterPro domain Protein of unknown function DUF300; (InterPro:IPR005178)
961	AT3G05950	19.08577734	20.34817205	17.82338263	0.875920578	-0.191128032	0.919371131	0.992668975	germin-like protein, putative; Identical to Germin-like protein subfamily 1 member 7 precursor [Arabidopsis Thaliana] (GB:Q9SFF9;GB:Q0WPC3); similar to GLP2A (GERMIN-LIKE PROTEIN 2A), manganese ion binding / metal ion binding / nutrient reservoir [Arabido
17174	AT3G05970	1213.461516	1237.673466	1189.249566	0.96087506	-0.057579241	0.761097882	0.922336758	encode peroxisomal long-chain acyl-CoA synthetase (LACS) isozymes
4281	AT3G05980	18.95303077	24.53837897	13.36768257	0.544766326	-0.876290566	0.011976001	0.067091261	similar to unknown protein [Arabidopsis thaliana] (TAIR:AT5G19340.1)
18848	AT3G05990	272.7715524	262.7907842	282.7523205	1.075959804	0.105624182	0.452178467	0.732730327	leucine-rich repeat family protein; similar to leucine-rich repeat family protein [Arabidopsis thaliana] (TAIR:AT3G19230.1); similar to hypothetical protein [Vitis vinifera] (GB:CAN75980.1); contains InterPro domain Leucine-rich repeat, N-terminal (InterP
4954	AT3G06010	377.0488334	384.0398618	370.0578051	0.963592174	-0.053505419	0.694313539	0.88761053	Encodes AtCHR12, a SNF2/Brahma-type chromatin-remodeling protein. AtCHR12 mediates temporary growth arrest in Arabidopsis upon perceiving environmental stress.
12649	AT3G06020	29.25616626	23.96638566	34.54594685	1.44143332	0.5275041	0.06545763	0.23793518	similar to unknown protein [Arabidopsis thaliana] (TAIR:AT5G19260.1); similar to hypothetical protein 12 [Plantago major] (GB:CAJ34820.1)
1503	AT3G06030	146.4650192	149.260143	143.6698953	0.962546949	-0.055071183	0.848720896	0.962616988	NPK1-related protein kinase 3
4191	AT3G06035	307.5021277	359.098973	255.9052824	0.712631619	-0.488771599	0.000576741	0.004983751	Identical to Putative GPI-anchored protein At3g06035 precursor [Arabidopsis Thaliana] (GB:Q84MC0;GB:Q8H7F7;GB:Q8L9J0); similar to unknown protein [Arabidopsis thaliana] (TAIR:AT5G19250.1); similar to Os07g0645000 [Oryza sativa (japonica cultivar-group)] (
3683	AT3G06040	402.7506136	437.6067202	367.8945069	0.840696657	-0.250342758	0.046824906	0.187658437	ribosomal protein L12 family protein; similar to ribosomal protein L12 family protein [Arabidopsis thaliana] (TAIR:AT4G36420.1); similar to ribosomal protein L12 family protein [Arabidopsis thaliana] (TAIR:AT1G70190.1); similar to unnamed protein product
18266	AT3G06050	1266.399425	1291.631383	1241.167467	0.960930095	-0.057496612	0.715125795	0.898241835	Encodes a mitochondrial matrix localized peroxiredoxin involved in redox homeostasis. Knockout mutants have reduced root growth under certain oxidative stress conditions.
16029	AT3G06060	274.6421512	281.7898831	267.4944194	0.949269067	-0.075111023	0.727281087	0.905376133	short-chain dehydrogenase/reductase (SDR) family protein; similar to short-chain dehydrogenase/reductase (SDR) family protein [Arabidopsis thaliana] (TAIR:AT5G19200.1); similar to unnamed protein product [Vitis vinifera] (GB:CAO71113.1); contains InterPro
17849	AT3G06070	185.2491804	184.3243607	186.1740001	1.010034698	0.014404856	0.942257583	1	similar to unknown protein [Arabidopsis thaliana] (TAIR:AT5G19190.1); similar to hypothetical protein MtrDRAFT_AC152499g26v1 [Medicago truncatula] (GB:ABE77806.1)
16797	AT3G06080,2	470.4407422	435.5350332	505.3464512	1.160288869	0.214484028	0.146270502	0.397007023	#N/A
5322	AT3G06100	3.230979014	4.7791446	1.682813428	0.352116031	-1.505877184	0.118295395	0.348882472	NIP7;1/NLM6/NLM8 (NOD26-like intrinsic protein 7;1); water channel; Identical to Probable aquaporin NIP7-1 (NIP7-1) [Arabidopsis Thaliana] (GB:Q8LAI1;GB:A0MEU4;GB:Q1PES9;GB:Q9M8K8); similar to NIP4,1/NLM4 (NOD26-LIKE INTRINSIC PROTEIN 4,1), water channel
5138	AT3G06110,2	165.8120095	168.1026229	163.5213961	0.97274744	-0.039862817	0.80965294	0.946608128	#N/A
12409	AT3G06120	14.96043117	18.66333441	11.25752794	0.603189531	-0.729316705	0.093042045	0.300485659	Encodes a basic helix-loop-helix (bHLH) protein that controls meristemoid differentiation during stomatal development. In the absence of MUTE, meristemoids abort after excessive asymmetric divisions and fail to differentiate stomata.
11211	AT3G06125	46.44274417	46.44353223	46.4419561	0.999966063	-4.90E-05	0.991142895	1	#N/A
14658	AT3G06130	204.0797322	207.7856584	200.3738061	0.964329337	-0.052402157	0.819509492	0.949918122	heavy-metal-associated domain-containing protein; similar to heavy-metal-associated domain-containing protein [Arabidopsis thaliana] (TAIR:AT5G19090.2); similar to heavy-metal-associated domain-containing protein [Arabidopsis thaliana] (TAIR:AT5G19090.1);
17410	AT3G06140	105.2612904	91.1561249	119.366456	1.309472689	0.38898597	0.029293527	0.133387564	zinc finger (C3HC4-type RING finger) family protein; similar to zinc finger (C3HC4-type RING finger) family protein [Arabidopsis thaliana] (TAIR:AT5G19080.1); similar to unnamed protein product [Vitis vinifera] (GB:CAO71097.1); contains InterPro domain Zi
5492	AT3G06145	72.82177898	74.87560358	70.76795438	0.945140353	-0.08139951	0.708199708	0.894783145	unknown protein
9687	AT3G06150	215.2627886	238.1179813	192.4075959	0.808034718	-0.307510814	0.048187007	0.191648704	similar to unknown protein [Arabidopsis thaliana] (TAIR:AT5G19060.1); similar to Os05g0396900 [Oryza sativa (japonica cultivar-group)] (GB:NP_001055465.1); contains domain no description (G3D.2.60.40.10); contains domain E set domains (SSF81296)
9489	AT3G06160,2	9.882640045	8.237757712	11.52752238	1.399351957	0.484758867	0.3780424	0.668551595	#N/A
1573	AT3G06170	314.0162341	293.5719257	334.4605424	1.139279724	0.188122011	0.18012337	0.449765823	TMS membrane family protein / tumour differentially expressed (TDE) family protein; similar to TMS membrane family protein / tumour differentially expressed (TDE) family protein [Arabidopsis thaliana] (TAIR:AT1G16180.1); similar to unnamed protein product
2082	AT3G06180	43.07740975	46.59877093	39.55604856	0.848864632	-0.236393588	0.4426831	0.725940796	structural constituent of ribosome; similar to pentatricopeptide (PPR) repeat-containing protein [Arabidopsis thaliana] (TAIR:AT5G19020.1); similar to unnamed protein product [Vitis vinifera] (GB:CAO71088.1); contains InterPro domain Ribosomal protein L34
15858	AT3G06190	389.8539796	378.1648172	401.543142	1.061820465	0.086539852	0.526724908	0.786809883	ATBPM2; protein binding; similar to ATBPM1 (BTB-POZ AND MATH DOMAIN 1), protein binding [Arabidopsis thaliana] (TAIR:AT5G19000.1); similar to unnamed protein product [Vitis vinifera] (GB:CAO71081.1); contains InterPro domain MATH (InterPro:IPR002083); con
6966	AT3G06200	199.1535325	217.7582756	180.5487894	0.829124812	-0.270338801	0.046222736	0.186059855	guanylate kinase, putative; similar to GK-1 (GUANYLATE KINASE 1), guanylate kinase [Arabidopsis thaliana] (TAIR:AT2G41880.1); similar to unnamed protein product [Vitis vinifera] (GB:CAO71080.1); contains InterPro domain Guanylate kinase (InterPro:IPR00814
13630	AT3G06210	111.1999941	110.3908977	112.0090905	1.014658752	0.020994605	0.937122832	0.999429948	binding; similar to binding [Arabidopsis thaliana] (TAIR:AT5G18980.1); similar to binding [Arabidopsis thaliana] (TAIR:AT4G14280.1); similar to unnamed protein product [Vitis vinifera] (GB:CAO71079.1); similar to hypothetical protein [Vitis vinifera] (GB:
3534	AT3G06220	2.003973739	0.884071924	3.123875555	3.533508384	1.821101332	0.184258977	0.455331471	DNA binding / transcription factor; similar to transcriptional factor B3 family protein [Arabidopsis thaliana] (TAIR:AT3G06160.1); similar to hypothetical protein [Vitis vinifera] (GB:CAN82365.1); contains InterPro domain Transcriptional factor B3; (Inter
9123	AT3G06240	109.1096228	120.8057166	97.41352911	0.806365227	-0.310494667	0.084443093	0.282024779	F-box family protein; Identical to F-box/Kelch-repeat protein At3g06240 [Arabidopsis Thaliana] (GB:Q8GXC7;GB:Q9M8J4); similar to F-box family protein [Arabidopsis thaliana] (TAIR:AT3G23880.1); similar to unnamed protein product [Vitis vinifera] (GB:CAO452
11475	AT3G06250	214.2411919	234.1976825	194.2847013	0.829575678	-0.269554498	0.070382857	0.249641506	FRS7 (FAR1-RELATED SEQUENCE 7); zinc ion binding; similar to FRS12 (FAR1-RELATED SEQUENCE 12), zinc ion binding [Arabidopsis thaliana] (TAIR:AT5G18960.1); similar to unnamed protein product [Vitis vinifera] (GB:CAO71074.1); contains InterPro domain Zinc f
17170	AT3G06260	3.727392779	3.643994678	3.81079088	1.045772899	0.064569589	1	1	Encodes a protein with putative galacturonosyltransferase activity.
3675	AT3G06270	136.1827829	143.2213076	129.1442583	0.901711208	-0.14926264	0.419593793	0.705187242	protein phosphatase 2C, putative / PP2C, putative; similar to protein serine/threonine phosphatase [Arabidopsis thaliana] (TAIR:AT2G20050.1); similar to hypothetical protein [Vitis vinifera] (GB:CAN76569.1); contains InterPro domain Protein phosphatase 2C
12537	AT3G06290	416.3432143	426.1047109	406.5817178	0.95418264	-0.067662657	0.576667411	0.819376204	similar to SAC3/GANP family protein [Arabidopsis thaliana] (TAIR:AT3G54380.1); similar to Nuclear protein export factor (ISS) [Ostreococcus tauri] (GB:CAL50253.1); contains InterPro domain SAC3/GANP; (InterPro:IPR005062)
14926	AT3G06300	484.281148	493.0982003	475.4640958	0.964238149	-0.052538586	0.633430894	0.85459841	Encodes a prolyl-4 hydroxylase that can hydroxylate poly(L-proline)and other proline rich peptides, including those with sequences corresponding to those in arabinogalactan proteins and extensins.
12737	AT3G06310	235.7813168	242.9118647	228.650769	0.94129107	-0.087287187	0.54929819	0.802519724	NADH-ubiquinone oxidoreductase 19 kDa subunit (NDUFA8) family protein; similar to NADH-ubiquinone oxidoreductase 19 kDa subunit (NDUFA8) family protein [Arabidopsis thaliana] (TAIR:AT5G18800.2); similar to NADH-ubiquinone oxidoreductase 19 kDa subunit (ND
12405	AT3G06320	201.8882931	238.7293987	165.0471876	0.691356777	-0.532497685	0.000706972	0.005970531	#N/A
12419	AT3G06330	151.6713576	130.2200798	173.1226354	1.329461905	0.410842439	0.014151671	0.076471243	zinc finger (C3HC4-type RING finger) family protein; similar to zinc finger (C3HC4-type RING finger) family protein [Arabidopsis thaliana] (TAIR:AT5G18760.1); similar to unnamed protein product [Vitis vinifera] (GB:CAO71039.1); contains InterPro domain Zi
19562	AT3G06340	181.2730494	197.7914646	164.7546342	0.832971406	-0.263661124	0.104321944	0.321960362	DNAJ heat shock N-terminal domain-containing protein; similar to DNAJ heat shock N-terminal domain-containing protein [Arabidopsis thaliana] (TAIR:AT5G18750.1); similar to hypothetical protein OsI_022456 [Oryza sativa (indica cultivar-group)] (GB:EAZ01224
801	AT3G06350	1326.907156	1371.410284	1282.404029	0.93509874	-0.096809383	0.465091373	0.741809257	EMB3004/MEE32 (EMBRYO DEFECTIVE 3004); 3-dehydroquinate dehydratase/ NADP binding / binding / catalytic/ shikimate 5-dehydrogenase; Identical to Bifunctional 3-dehydroquinate dehydratase/shikimate dehydrogenase, chloroplast precursor (EMB3004) [Arabidops
9525	AT3G06360	6.45116247	6.181491545	6.720833395	1.087251086	0.12068515	0.781635715	0.932698174	Encodes an arabinogalactan-protein (AGP27).
6228	AT3G06370	90.59284446	84.54877165	96.63691728	1.142972457	0.192790639	0.343054976	0.636856942	member of Sodium proton exchanger family
5891	AT3G06380	369.1816562	351.0503568	387.3129557	1.103297428	0.141821766	0.319455274	0.61179665	Member of TLP family
1570	AT3G06390	49.4110115	59.74882729	39.07319571	0.653957533	-0.612731142	0.10225615	0.317343684	integral membrane family protein; Identical to UPF0497 membrane protein At3g06390 [Arabidopsis Thaliana] (GB:Q9SQU2); similar to integral membrane family protein [Arabidopsis thaliana] (TAIR:AT4G15610.1); similar to unnamed protein product [Vitis vinifera
21606	AT3G06400,3	1301.300563	1271.590746	1331.01038	1.046728583	0.0658874	0.612721472	0.841999954	#N/A
9900	AT3G06410	260.8758982	251.4694278	270.2823685	1.074812039	0.104084387	0.415673421	0.70182032	nucleic acid binding; Identical to Zinc finger CCCH domain-containing protein ZFN-like 2 [Arabidopsis Thaliana] (GB:Q9SQU4;GB:Q0WKX1); similar to nucleic acid binding [Arabidopsis thaliana] (TAIR:AT5G18550.1); similar to unnamed protein product [Vitis vin
2746	AT3G06420	350.8500424	352.4495951	349.2504896	0.990923226	-0.01315481	0.957946427	1	ATG8H (AUTOPHAGY 8H); microtubule binding; Identical to Autophagy-related protein 8h (ATG8H) [Arabidopsis Thaliana] (GB:Q8S925;GB:Q9SQU5); similar to APG8H/ATG8I (AUTOPHAGY 8H), APG8 activating enzyme/ APG8 conjugating enzyme/ APG8-specific protease/ mic
11209	AT3G06430	796.279067	841.8880157	750.6701183	0.891650795	-0.16544929	0.182175743	0.452737861	EMB2750 (EMBRYO DEFECTIVE 2750); similar to pentatricopeptide (PPR) repeat-containing protein [Arabidopsis thaliana] (TAIR:AT3G53170.1); similar to hypothetical protein [Vitis vinifera] (GB:CAN74604.1); similar to unnamed protein product [Vitis vinifera]
16081	AT3G06433	164.0685097	172.3983807	155.7386387	0.903364858	-0.146619302	0.284399164	0.57491406	pseudogene of nodulin MtN3 family protein
6526	AT3G06435	296.4451895	327.5440582	265.3463207	0.81010879	-0.303812433	0.252352424	0.539846891	Expressed protein
1708	AT3G06437	14.52695097	17.02878908	12.02511287	0.70616371	-0.501925413	0.299201037	0.590438705	pseudogene, hypothetical protein
5986	AT3G06440	199.6515655	184.5798995	214.7232315	1.163307771	0.218232835	0.177475662	0.44563937	galactosyltransferase family protein; similar to GALT1 (GALACTOSYLTRANSFERASE1), UDP-galactose:N-glycan beta-1,3-galactosyltransferase/ transferase, transferring glycosyl groups / transferase, transferring hexosyl groups [Arabidopsis thaliana] (TAIR:AT1G2
5616	AT3G06450	461.9591272	458.8888474	465.0294069	1.013381366	0.019177206	0.79307046	0.938457454	anion exchange family protein; Identical to Boron transporter-like protein 1 [Arabidopsis Thaliana] (GB:Q93Z13;GB:Q9SQU8); similar to BOR1 (REQUIRES HIGH BORON 1), anion exchanger [Arabidopsis thaliana] (TAIR:AT2G47160.1); similar to BOR1 (REQUIRES HIGH B
710	AT3G06455	31.70410306	33.41547713	29.992729	0.897569976	-0.155903677	0.580502154	0.821234644	splicing factor-related; similar to ubiquitin family protein [Arabidopsis thaliana] (TAIR:AT4G01000.1); similar to Os01g0681600 [Oryza sativa (japonica cultivar-group)] (GB:NP_001043881.1); similar to unnamed protein product [Vitis vinifera] (GB:CAO39756.
16146	AT3G06460	30.82030272	37.27831175	24.36229369	0.653524598	-0.613686557	0.04896202	0.193853592	GNS1/SUR4 membrane family protein; similar to GNS1/SUR4 membrane family protein [Arabidopsis thaliana] (TAIR:AT3G06470.1); similar to GNS1/SUR4 membrane protein [Medicago truncatula] (GB:ABD32385.2); contains InterPro domain GNS1/SUR4 membrane protein; (I
13322	AT3G06470	205.1446132	206.5071374	203.7820889	0.986804095	-0.019164392	0.90649742	0.987209535	GNS1/SUR4 membrane family protein; similar to GNS1/SUR4 membrane family protein [Arabidopsis thaliana] (TAIR:AT3G06460.1); similar to GNS1/SUR4 membrane protein [Medicago truncatula] (GB:ABD32385.2); contains InterPro domain GNS1/SUR4 membrane protein; (I
19169	AT3G06480	282.1599254	297.0167995	267.3030514	0.899959369	-0.152068227	0.340079085	0.63381785	DEAD box RNA helicase, putative; Identical to Probable DEAD-box ATP-dependent RNA helicase 40 (RH40) [Arabidopsis Thaliana] (GB:Q9SQV1); similar to DRH1 (DEAD box RNA helicase 1) [Arabidopsis thaliana] (TAIR:AT3G01540.4); similar to DRH1 (DEAD box RNA he
43	AT3G06483	792.4576095	773.7191411	811.1960779	1.048437391	0.068240712	0.57234512	0.816955807	Pyruvate dehydrogenase kinase (PDK) specifically phosphorylates the E1&#945; subunit of the pyruvate dehydrogenase complex (PDC) on a Ser residue using ATP as a phosphate donor. PDK is a unique type of protein kinase having a His-kinase-like sequence but
12491	AT3G06490	7.379405368	9.324710518	5.434100217	0.582763423	-0.779017766	0.476092061	0.749815603	putative transcription factor MYB108 (MYB108) mRNA,
3527	AT3G06500	740.7253086	544.5198876	936.9307297	1.720654748	0.782957647	7.24E-10	1.13E-08	beta-fructofuranosidase, putative / invertase, putative / saccharase, putative / beta-fructosidase, putative; similar to beta-fructofuranosidase, putative / invertase, putative / saccharase, putative / beta-fructosidase, putative [Arabidopsis thaliana] (T
17922	AT3G06510,2	1499.277309	1574.214001	1424.340617	0.904794784	-0.144337483	0.483288925	0.755535274	#N/A
13521	AT3G06520	14.50072109	17.65681677	11.34462541	0.642506832	-0.638216299	0.160451841	0.419546723	agenet domain-containing protein; similar to agenet domain-containing protein [Arabidopsis thaliana] (TAIR:AT1G09320.1); similar to unnamed protein product [Vitis vinifera] (GB:CAO17405.1); contains InterPro domain Tudor-like, plant (InterPro:IPR014002);
12745	AT3G06530,2	1010.890286	1091.787293	929.9932787	0.851808118	-0.231399616	0.194071719	0.468685862	#N/A
19409	AT3G06540	306.5229682	288.9460987	324.0998378	1.121661927	0.165637907	0.182211651	0.452737861	GDP dissociation inhibitor family protein / Rab GTPase activator family protein; similar to ATGDI1 (Arabidopsis thaliana guanosine diphosphate dissociation inhibitor 1) [Arabidopsis thaliana] (TAIR:AT2G44100.2); similar to ATGDI1 (Arabidopsis thaliana gua
10992	AT3G06550,2	851.5419241	780.8910338	922.1928143	1.180949421	0.239947177	0.04558501	0.184201678	#N/A
11571	AT3G06570	66.28152297	67.45279538	65.11025057	0.965271346	-0.050993542	0.88253343	0.975730372	kelch repeat-containing F-box family protein; Identical to F-box/Kelch-repeat protein At3g06570 [Arabidopsis Thaliana] (GB:Q94K34;GB:Q9C8Z8); similar to kelch repeat-containing F-box family protein [Arabidopsis thaliana] (TAIR:AT5G51250.1); similar to 117
11830	AT3G06580	713.7651286	724.8254512	702.7048061	0.969481418	-0.044714849	0.758331065	0.920965344	Encodes a protein with galactose kinase activity. The gene was shown to complement the yeast &Delta;gal1 mutant defective in the galactokinase gene GAL1.
2095	AT3G06590	117.5908501	138.3219229	96.85977722	0.700248921	-0.51406024	0.005582649	0.036045995	transcription factor; similar to transcription factor [Arabidopsis thaliana] (TAIR:AT3G17100.2); similar to transcription factor [Arabidopsis thaliana] (TAIR:AT3G17100.1); similar to unnamed protein product [Vitis vinifera] (GB:CAO44932.1); contains Inter
9008	AT3G06600	8.47093057	10.88710244	6.054758703	0.55614051	-0.846478666	0.124052161	0.359157739	unknown protein
7620	AT3G06610	274.7917768	300.7558717	248.8276819	0.827341061	-0.27344591	0.043154541	0.177474652	DNA-binding enhancer protein-related; similar to Os03g0832300 [Oryza sativa (japonica cultivar-group)] (GB:NP_001051800.1); similar to hypothetical protein MtrDRAFT_AC152185g3v2 [Medicago truncatula] (GB:ABN07951.1)
13491	AT3G06620	323.7911873	347.9918243	299.5905503	0.860912611	-0.216061293	0.126752085	0.363797799	protein kinase family protein; similar to protein kinase family protein [Arabidopsis thaliana] (TAIR:AT1G67890.1); similar to protein kinase family protein [Arabidopsis thaliana] (TAIR:AT3G06630.1); similar to protein kinase family protein [Arabidopsis th
11117	AT3G06630	14.20048241	15.16271075	13.23825407	0.873079642	-0.195814834	0.937132774	0.999429948	protein kinase family protein; similar to protein kinase family protein [Arabidopsis thaliana] (TAIR:AT1G67890.2); similar to protein kinase family protein [Arabidopsis thaliana] (TAIR:AT3G06640.1); similar to protein kinase family protein [Arabidopsis th
11588	AT3G06640	1.82180635	2.125548538	1.518064162	0.714198775	-0.485602436	0.959520344	1	protein kinase family protein; similar to protein kinase family protein [Arabidopsis thaliana] (TAIR:AT1G67890.1); similar to protein kinase family protein [Arabidopsis thaliana] (TAIR:AT3G06630.1); similar to protein kinase family protein [Arabidopsis th
15020	AT3G06650	2175.841916	2299.840556	2051.843275	0.89216762	-0.164613307	0.174725151	0.441607717	One of the two genes encoding subunit B of the trimeric enzyme ATP Citrate lyase
14759	AT3G06660	122.3489067	135.8801549	108.8176586	0.80083555	-0.320422076	0.059796229	0.223381629	PAPA-1-like family protein / zinc finger (HIT type) family protein; similar to PAPA-1-like family protein / zinc finger (HIT type) family protein [Arabidopsis thaliana] (TAIR:AT2G47350.1); similar to unnamed protein product [Vitis vinifera] (GB:CAO44904.1
1321	AT3G06670,2	859.4557048	819.363241	899.5481687	1.097862491	0.134697366	0.296276124	0.587425806	#N/A
17276	AT3G06680	401.8699611	433.3738515	370.3660707	0.854611023	-0.226660169	0.212118074	0.492587549	60S ribosomal protein L29 (RPL29B); Identical to 60S ribosomal protein L29-2 (RPL29B) [Arabidopsis Thaliana] (GB:Q84WM0;GB:Q9M7X5); similar to 60S ribosomal protein L29 (RPL29A) [Arabidopsis thaliana] (TAIR:AT3G06700.1); similar to 60S ribosomal protein L
20089	AT3G06690	46.20917431	51.39331967	41.02502895	0.798256062	-0.325076492	0.27843268	0.569146868	#N/A
11557	AT3G06700	2020.601027	2214.199268	1827.002787	0.825130246	-0.277306229	0.138042635	0.383060651	60S ribosomal protein L29 (RPL29A); Identical to 60S ribosomal protein L29-1 (RPL29A) [Arabidopsis Thaliana] (GB:Q9M7X7); similar to 60S ribosomal protein L29 (RPL29B) [Arabidopsis thaliana] (TAIR:AT3G06680.1); similar to 60S ribosomal protein L29 (RPL29B
7231	AT3G06710	7.594109147	8.253876737	6.934341557	0.840131465	-0.251312994	0.831003665	0.954836118	similar to protein binding / zinc ion binding [Arabidopsis thaliana] (TAIR:AT4G32670.1); contains domain SSM4 PROTEIN (PTHR13145)
15356	AT3G06720	1323.407759	1280.813175	1366.002343	1.066511783	0.092899905	0.39252961	0.681136739	Encodes importin alpha involved in nuclear import.
18964	AT3G06730	442.4846413	475.4186007	409.550682	0.861452794	-0.215156353	0.107740275	0.328697621	thioredoxin family protein; similar to ATY2 (Arabidopsis thioredoxin y2), thiol-disulfide exchange intermediate [Arabidopsis thaliana] (TAIR:AT1G43560.1); similar to unnamed protein product [Vitis vinifera] (GB:CAO42813.1); contains InterPro domain Thiore
11961	AT3G06740	67.95449266	77.92574384	57.98324148	0.74408326	-0.426464033	0.038780622	0.164721533	zinc finger (GATA type) family protein; Identical to GATA transcription factor 16 [Arabidopsis Thaliana] (GB:Q8LG10;GB:Q8VZR1;GB:Q9M7Y0); similar to zinc finger (GATA type) family protein [Arabidopsis thaliana] (TAIR:AT5G49300.1); similar to unnamed prote
13579	AT3G06750	321.0172431	284.1956672	357.8388191	1.259128342	0.332425343	0.023229837	0.112201907	hydroxyproline-rich glycoprotein family protein
7730	AT3G06760,2	303.7876653	218.9210782	388.6542524	1.775316729	0.828076434	9.92E-09	1.44E-07	#N/A
15879	AT3G06770,2	214.5055568	240.0253058	188.9858077	0.787357846	-0.344908621	0.035432869	0.153787472	#N/A
1645	AT3G06778	43.70872236	43.55635749	43.86108724	1.006996217	0.010058264	0.967292875	1	heat shock protein binding / unfolded protein binding; similar to DNAJ heat shock N-terminal domain-containing protein [Arabidopsis thaliana] (TAIR:AT5G49060.1); similar to DnaJ-like protein [Oryza sativa (japonica cultivar-group)] (GB:AAO39854.1); simila
10282	AT3G06780	183.9913038	121.062967	246.9196405	2.039596803	1.028283982	1.51E-07	2.03E-06	glycine-rich protein; similar to hypothetical protein [Vitis vinifera] (GB:CAN69222.1)
17061	AT3G06790	220.9646613	225.3595029	216.5698196	0.960997059	-0.057396079	0.699843051	0.890849207	plastid developmental protein DAG, putative; similar to unknown protein [Arabidopsis thaliana] (TAIR:AT3G15000.1); similar to hypothetical protein [Vitis vinifera] (GB:CAN69219.1)
16936	AT3G06810	813.9711331	841.3601917	786.5820745	0.934893381	-0.097126251	0.422558928	0.707140745	IBR3 (IBA-RESPONSE 3); acyl-CoA dehydrogenase/ oxidoreductase; similar to IVD (ISOVALERYL-COA-DEHYDROGENASE) [Arabidopsis thaliana] (TAIR:AT3G45300.1); similar to predicted protein [Physcomitrella patens subsp. patens] (GB:EDQ76603.1); similar to hypothet
17055	AT3G06820,2	190.6527271	181.4621912	199.8432629	1.101294223	0.139199953	0.353427593	0.646033995	#N/A
17703	AT3G06830	15.00553767	16.26782827	13.74324706	0.844811418	-0.243298762	0.588613289	0.826693062	pectinesterase family protein; similar to pectinesterase family protein [Arabidopsis thaliana] (TAIR:AT5G49180.1); similar to unnamed protein product [Vitis vinifera] (GB:CAO44818.1); contains InterPro domain Pectin lyase fold (InterPro:IPR012334); contai
19019	AT3G06840	45.75333383	50.50858234	40.99808532	0.811705326	-0.300972014	0.25115959	0.538726773	similar to unknown protein [Arabidopsis thaliana] (TAIR:AT5G49170.1)
3945	AT3G06850	421.0738985	349.4575375	492.6902596	1.409871606	0.495563785	0.000262928	0.002448277	dihydrolipoamide branched chain acyltransferase
269	AT3G06860	1906.94764	2084.580286	1729.314994	0.829574666	-0.269556258	0.033711316	0.148270267	Encodes a multifunctional protein. Involved in peroxisomal fatty acid beta oxidation. Loss-of-function mutant lacks hydroxyacyl-CoA dehydrogenase activity and have reduced levels of long-chain enoyl-CoA hydratase activity. The mutant has fewer but larger
4932	AT3G06868	70.26764512	65.48453123	75.05075901	1.146083779	0.196712509	0.354716397	0.647418521	#N/A
18232	AT3G06870	27.66299498	26.38833827	28.93765169	1.096607577	0.133047347	0.757567144	0.920546544	proline-rich family protein
14404	AT3G06880,2	1139.907823	983.366925	1296.448721	1.318377391	0.398763407	0.003605378	0.024967132	#N/A
20568	AT3G06890	40.28303408	11.01794037	69.5481278	6.312262138	2.658157119	2.21E-18	4.95E-17	similar to oxidoreductase/ transition metal ion binding [Arabidopsis thaliana] (TAIR:AT2G31940.1); similar to Os03g0343800 [Oryza sativa (japonica cultivar-group)] (GB:NP_001050080.1); similar to hypothetical protein [Oryza sativa (japonica cultivar-group
12827	AT3G06910	88.52598821	84.52824133	92.5237351	1.094589615	0.130390074	0.75120518	0.91763836	Ulp1 protease family protein; similar to ESD4 (EARLY IN SHORT DAYS 4), cysteine-type peptidase [Arabidopsis thaliana] (TAIR:AT4G15880.1); similar to unnamed protein product [Vitis vinifera] (GB:CAO70965.1); contains InterPro domain Peptidase C48, SUMO/Sen
4718	AT3G06920	77.76469163	88.15026442	67.37911884	0.764366611	-0.387663336	0.084326602	0.281849991	pentatricopeptide (PPR) repeat-containing protein; similar to PGR3 (PROTON GRADIENT REGULATION 3) [Arabidopsis thaliana] (TAIR:AT4G31850.1); similar to unnamed protein product [Vitis vinifera] (GB:CAO70968.1); similar to hypothetical protein OsI_024611 [O
5964	AT3G06930,2	325.7572284	340.6348866	310.8795701	0.912647478	-0.131870387	0.294662489	0.58580471	#N/A
19478	AT3G06940	177.781946	188.2815324	167.2823595	0.88846929	-0.170606184	0.279428839	0.569950657	transposable element gene; Mutator-like transposase family, has a 1.1e-42 P-value blast match to GB:AAA21566 mudrA of transposon="MuDR" (MuDr-element) (Zea mays)
11954	AT3G06950	187.0371585	186.0138332	188.0604837	1.011002679	0.01578682	0.97381891	1	tRNA pseudouridine synthase family protein; similar to tRNA pseudouridine synthase family protein [Arabidopsis thaliana] (TAIR:AT1G34150.1); similar to unnamed protein product [Vitis vinifera] (GB:CAO70934.1); contains InterPro domain tRNA pseudouridine s
6256	AT3G06960	281.3568531	281.7747635	280.9389427	0.997033727	-0.004285786	0.861332868	0.967232646	PDE320 (PIGMENT DEFECTIVE 320); similar to unknown protein [Arabidopsis thaliana] (TAIR:AT2G44640.1); similar to unnamed protein product [Vitis vinifera] (GB:CAO70935.1)
1129	AT3G06980	1412.636836	1628.106746	1197.166926	0.735312306	-0.443570965	0.000608074	0.005231864	DEAD/DEAH box helicase, putative; Identical to DEAD-box ATP-dependent RNA helicase 50 (RH50) [Arabidopsis Thaliana] (GB:Q8GUG7;GB:Q9M901); similar to DEAD/DEAH box helicase, putative [Arabidopsis thaliana] (TAIR:AT4G09730.1); similar to unnamed protein p
21362	AT3G06990	22.83385716	28.94482521	16.72288911	0.577750565	-0.79148133	0.018940792	0.096130648	DC1 domain-containing protein; similar to DC1 domain-containing protein [Arabidopsis thaliana] (TAIR:AT3G07000.1); similar to DC1 domain-containing protein [Brassica oleracea] (GB:ABD65623.1); contains InterPro domain C1-like (InterPro:IPR011424); contain
14230	AT3G07000	39.21870078	42.13871688	36.29868469	0.861409349	-0.215229113	0.472629132	0.747242946	DC1 domain-containing protein; similar to DC1 domain-containing protein [Arabidopsis thaliana] (TAIR:AT3G06990.1); similar to DC1 domain-containing protein [Arabidopsis thaliana] (TAIR:AT5G45730.1); similar to DC1 domain-containing protein [Brassica olera
20523	AT3G07010	314.3382066	300.3135429	328.3628703	1.093400142	0.128821467	0.297815084	0.588874439	pectate lyase family protein; Identical to Probable pectate lyase 8 precursor [Arabidopsis Thaliana] (GB:Q9M8Z8;GB:Q8LF66); similar to pectate lyase family protein [Arabidopsis thaliana] (TAIR:AT3G24670.1); similar to pectate lyase family protein [Arabid
13865	AT3G07020,2	467.8445407	451.3226797	484.3664016	1.073215292	0.101939517	0.495004186	0.763732664	#N/A
2086	AT3G07030	102.1741039	116.8022715	87.54593635	0.74952255	-0.415956212	0.033395994	0.147268529	pseudogene, similar to OSJNBa0042L16.13, blastp match of 56% identity and 1.3e-39 P-value to GP|21740825|emb|CAD41015.1||AL606632 OSJNBa0042L16.13 {Oryza sativa (japonica cultivar-group)}
16585	AT3G07040	380.6663377	167.8193069	593.5133686	3.536621499	1.822371825	3.41E-37	1.23E-35	Contains an N-terminal tripartite nucleotide binding site and a C-terminal tandem array of leucine-rich repeats. Confers resistance to Pseudomonas syringae strains that carry the avirulence genes avrB and avrRpm1.
18121	AT3G07050	765.6445868	862.825187	668.4639866	0.774738611	-0.368218454	0.046287067	0.186202925	GTP-binding family protein; similar to GTP-binding family protein [Arabidopsis thaliana] (TAIR:AT1G52980.1); similar to unnamed protein product [Vitis vinifera] (GB:CAO63821.1); similar to putative nuclear GTPase [Solanum lycopersicum] (GB:ABC26876.1); co
20364	AT3G07060	130.4394043	133.6029536	127.275855	0.952642525	-0.069993145	0.777806971	0.930977982	EMB1974 (EMBRYO DEFECTIVE 1974); similar to haloacid dehalogenase-like hydrolase family protein [Arabidopsis thaliana] (TAIR:AT1G56500.1); similar to unnamed protein product [Vitis vinifera] (GB:CAO46113.1); contains InterPro domain NHL repeat (InterPro:I
12286	AT3G07070	62.24693639	72.44939964	52.04447315	0.718356169	-0.47722877	0.076226868	0.263527062	protein kinase family protein; similar to kinase [Arabidopsis thaliana] (TAIR:AT3G24790.1); similar to unnamed protein product [Vitis vinifera] (GB:CAO46111.1); contains InterPro domain Protein kinase, core; (InterPro:IPR000719); contains InterPro domain
2370	AT3G07080	116.7749563	121.278555	112.2713576	0.925731326	-0.111334553	0.499529343	0.766898107	membrane protein; similar to unknown protein [Arabidopsis thaliana] (TAIR:AT4G32140.1); similar to unnamed protein product [Vitis vinifera] (GB:CAO46109.1); contains InterPro domain Protein of unknown function DUF6, transmembrane; (InterPro:IPR000620)
14915	AT3G07090	501.1287428	511.1294766	491.128009	0.9608681	-0.057589692	0.682910711	0.881915778	similar to unknown protein [Arabidopsis thaliana] (TAIR:AT5G25170.1); similar to expressed protein [Oryza sativa (japonica cultivar-group)] (GB:ABB47783.1); similar to unknown protein [Oryza sativa] (GB:AAG16855.1); similar to Os02g0814000 [Oryza sativa (
15501	AT3G07100	1872.754638	1882.17798	1863.331296	0.989986768	-0.014518852	0.888487453	0.978683429	protein transport protein Sec24, putative; Identical to Protein transport protein Sec24-like At3g07100 [Arabidopsis Thaliana] (GB:Q9SFU0;GB:Q56WS8;GB:Q8L7A7); similar to CEF (CLONE EIGHTY-FOUR), transporter [Arabidopsis thaliana] (TAIR:AT3G44340.1); simil
18628	AT3G07110,2	1652.871702	1815.28437	1490.459033	0.821060908	-0.284438847	0.165507625	0.428131255	#N/A
4036	AT3G07120	3.560050602	3.397057554	3.72304365	1.095961311	0.13219687	0.822084732	0.951048796	zinc finger (C3HC4-type RING finger) family protein; similar to zinc finger (C3HC4-type RING finger) family protein [Arabidopsis thaliana] (TAIR:AT4G13100.3); similar to zinc finger (C3HC4-type RING finger) family protein [Arabidopsis thaliana] (TAIR:AT4G
17251	AT3G07130	100.1157276	111.6280735	88.60338172	0.793737444	-0.333266229	0.066537537	0.24030969	ATPAP15/PAP15 (purple acid phosphatase 15); acid phosphatase/ protein serine/threonine phosphatase; similar to ATPAP13/PAP13, acid phosphatase [Arabidopsis thaliana] (TAIR:AT2G32770.3); similar to hypothetical protein [Vitis vinifera] (GB:CAN65638.1); sim
15800	AT3G07140	334.9586102	350.247275	319.6699454	0.91269788	-0.131790714	0.326264273	0.618729508	GPI transamidase component Gpi16 subunit family protein; similar to unnamed protein product [Vitis vinifera] (GB:CAO22465.1); contains InterPro domain Gpi16 subunit, GPI transamidase component; (InterPro:IPR007245)
19295	AT3G07150	2.079965802	3.038272572	1.121659033	0.369176565	-1.437617118	0.363337284	0.655582945	similar to hypothetical protein [Oryza sativa (japonica cultivar-group)] (GB:BAD87616.1)
4969	AT3G07160	2163.796902	2124.801675	2202.792129	1.036704815	0.052005169	0.715956874	0.898836981	encodes a gene similar to callose synthase
14408	AT3G07170	376.8238408	355.9927514	397.6549303	1.117030975	0.159669192	0.285678168	0.576447423	sterile alpha motif (SAM) domain-containing protein; similar to sterile alpha motif (SAM) domain-containing protein [Arabidopsis thaliana] (TAIR:AT5G48680.1); similar to unnamed protein product [Vitis vinifera] (GB:CAO65764.1); contains InterPro domain St
3468	AT3G07180	489.5320767	484.6273553	494.4367982	1.020241208	0.028910278	0.743499212	0.913909512	GPI transamidase component PIG-S-related; similar to unnamed protein product [Vitis vinifera] (GB:CAO65765.1); contains domain PTHR21072:SF5 (PTHR21072:SF5); contains domain PTHR21072 (PTHR21072)
14299	AT3G07190	181.2729182	110.4752033	252.070633	2.281694222	1.190105464	2.29E-13	4.21E-12	similar to unknown protein [Arabidopsis thaliana] (TAIR:AT5G48660.1); similar to unknown protein [Oryza sativa (japonica cultivar-group)] (GB:BAD69146.1); similar to Os03g0848400 [Oryza sativa (japonica cultivar-group)] (GB:NP_001051893.1); similar to Os0
10424	AT3G07195	1075.34293	85.87675953	2064.809099	24.04386368	4.587596841	8.99E-206	5.06E-203	proline-rich family protein; similar to defense protein-related [Arabidopsis thaliana] (TAIR:AT5G48657.2)
2404	AT3G07200	119.6569132	103.3902053	135.9236212	1.314666324	0.394696675	0.020239566	0.101041434	zinc finger (C3HC4-type RING finger) family protein; similar to zinc finger (C3HC4-type RING finger) family protein [Arabidopsis thaliana] (TAIR:AT5G48655.3); similar to zinc finger (C3HC4-type RING finger) family protein [Arabidopsis thaliana] (TAIR:AT5G
4201	AT3G07210	124.8716375	142.5129552	107.2303198	0.752425067	-0.410380183	0.018216633	0.093557767	catalytic; similar to unnamed protein product [Vitis vinifera] (GB:CAO62426.1); contains InterPro domain Peptidase, trypsin-like serine and cysteine; (InterPro:IPR009003)
3155	AT3G07215	45.40697149	46.10086627	44.71307671	0.96989667	-0.044097039	0.85333756	0.964488333	#N/A
5858	AT3G07220	190.1340704	191.3217402	188.9464006	0.987584581	-0.018023784	0.864923721	0.968611305	transcriptional activator, putative; similar to forkhead-associated domain-containing protein / FHA domain-containing protein [Arabidopsis thaliana] (TAIR:AT3G07260.1); similar to unnamed protein product [Vitis vinifera] (GB:CAO17274.1); contains InterPro
3502	AT3G07230	699.8968399	728.2322485	671.5614312	0.922180297	-0.116879253	0.338518473	0.632505694	#N/A
20599	AT3G07260	12.53364178	14.88298064	10.18430292	0.684291888	-0.54731625	0.2605885	0.549541726	forkhead-associated domain-containing protein / FHA domain-containing protein; similar to transcriptional activator, putative [Arabidopsis thaliana] (TAIR:AT3G07220.1); similar to unnamed protein product [Vitis vinifera] (GB:CAO17274.1); contains InterPro
11952	AT3G07270	772.2477598	658.6468759	885.8486437	1.34495232	0.427555028	0.000398428	0.003576575	GTP cyclohydrolase I; similar to hypothetical protein [Vitis vinifera] (GB:CAN68065.1); contains InterPro domain GTP cyclohydrolase I; (InterPro:IPR001474); contains InterPro domain Ankyrin (InterPro:IPR002110)
11958	AT3G07273	13.20818858	12.48046258	13.93591459	1.116618435	0.15913628	0.672716347	0.875765047	#N/A
20898	AT3G07274	46.76470317	34.02810069	59.50130564	1.748593205	0.806194698	0.001736563	0.01332821	#N/A
20436	AT3G07280	196.1922061	178.238697	214.1457151	1.201454671	0.264782219	0.060043504	0.224048627	pseudogene of unknown protein
2202	AT3G07290	24.08867292	28.61099593	19.5663499	0.683875177	-0.548195071	0.094270412	0.302563394	pentatricopeptide (PPR) repeat-containing protein; similar to pentatricopeptide (PPR) repeat-containing protein [Arabidopsis thaliana] (TAIR:AT5G65560.1); similar to hypothetical protein [Vitis vinifera] (GB:CAN83683.1); similar to unnamed protein product
2267	AT3G07300,3	345.6111178	346.8649093	344.3573264	0.992770722	-0.010467526	0.923505952	0.99414738	#N/A
18011	AT3G07310	396.4271433	397.9171501	394.9371365	0.99251097	-0.010845047	0.875320432	0.973094631	similar to unknown protein [Arabidopsis thaliana] (TAIR:AT5G48590.1); similar to expressed protein [Oryza sativa (japonica cultivar-group)] (GB:ABA93505.2); contains InterPro domain Protein of unknown function DUF760; (InterPro:IPR008479)
16011	AT3G07320	445.3751986	407.5575252	483.192872	1.185582015	0.245595468	0.075366288	0.261363065	glycosyl hydrolase family 17 protein; similar to glycosyl hydrolase family 17 protein [Arabidopsis thaliana] (TAIR:AT3G23770.1); similar to beta-1,3-glucanase [Salix gilgiana] (GB:BAA89481.1); contains InterPro domain Glycoside hydrolase, family 17; (Inte
704	AT3G07330	663.7874768	721.2948561	606.2800974	0.840544047	-0.250604672	0.047143931	0.18873135	encodes a gene similar to cellulose synthase
16998	AT3G07340	207.3161076	194.6943334	219.9378819	1.129657335	0.175885219	0.20296697	0.480816152	basic helix-loop-helix (bHLH) family protein; similar to basic helix-loop-helix (bHLH) family protein [Arabidopsis thaliana] (TAIR:AT5G48560.1); similar to hypothetical protein [Vitis vinifera] (GB:CAN73299.1); contains InterPro domain Basic helix-loop-he
19737	AT3G07350	141.1487497	181.7191571	100.5783423	0.553482329	-0.853390839	0.039950793	0.168405128	similar to unknown protein [Arabidopsis thaliana] (TAIR:AT3G25240.1); similar to Os01g0915000 [Oryza sativa (japonica cultivar-group)] (GB:NP_001045184.1); similar to uncharacterized plant-specific domain TIGR01615 family protein, expressed [Oryza sativa
8721	AT3G07360	630.1361183	513.4803716	746.791865	1.45437276	0.540397083	2.07E-05	0.00022422	armadillo/beta-catenin repeat family protein / U-box domain-containing protein; similar to armadillo/beta-catenin repeat family protein / U-box domain-containing protein [Arabidopsis thaliana] (TAIR:AT5G18320.1); similar to unnamed protein product [Vitis
17590	AT3G07370	248.1346989	187.4884935	308.7809043	1.646932559	0.719781478	1.41E-06	1.74E-05	Encodes AtCHIP, a new class of E3 ubiquitin ligases with three tetratricopeptide repeats and a U-box domain, structurally similar to the animal CHIP proteins. Plays an important role in plant cellular metabolism under temperature stress conditions. Functi
21037	AT3G07380	4.755467792	2.653596062	6.857339521	2.584168562	1.369700178	0.114688571	0.341732115	#N/A
14367	AT3G07390	433.011328	304.8959958	561.1266602	1.840387109	0.880009256	3.44E-11	5.74E-10	isolated from differential screening of a cDNA library from auxin-treated root culture. sequence does not show homology to any known proteins and is predicted to be extracellular.
8170	AT3G07400	587.7583982	532.8923405	642.6244558	1.205917982	0.270131788	0.035129529	0.152742523	lipase class 3 family protein; similar to unnamed protein product [Vitis vinifera] (GB:CAO23671.1); similar to lipase class 3-like [Oryza sativa (japonica cultivar-group)] (GB:BAD22465.1); similar to hypothetical protein OsJ_006533 [Oryza sativa (japonica
12030	AT3G07410	129.4393303	134.2876201	124.5910405	0.927792453	-0.108125984	0.525774074	0.786137996	AtRABA5b (Arabidopsis Rab GTPase homolog A5b); GTP binding; similar to ARA4 (Arabidopsis Rab GTPase homolog A5c), GTP binding [Arabidopsis thaliana] (TAIR:AT2G43130.1); similar to GTP-binding protein [Pisum sativum] (GB:BAA02108.1); contains InterPro doma
21118	AT3G07420	125.6722014	116.6743046	134.6700982	1.154239561	0.206942685	0.271451923	0.561851335	Encodes an asparaginyl-tRNA synthetase.
12035	AT3G07425	4.525974796	5.598900384	3.453049208	0.616737033	-0.697272618	0.460040171	0.73832569	unknown protein
7286	AT3G07430	2198.814245	2374.835742	2022.792747	0.851761118	-0.231479221	0.080340585	0.272760633	EMB1990 (EMBRYO DEFECTIVE 1990); similar to YGGT family protein [Arabidopsis thaliana] (TAIR:AT4G27990.1); similar to unnamed protein product [Vitis vinifera] (GB:CAO45259.1); contains InterPro domain Protein of unknown function YGGT; (InterPro:IPR003425)
2727	AT3G07440	117.8762915	117.8645531	117.8880299	1.000199184	0.000287334	0.977540273	1	similar to unknown protein [Arabidopsis thaliana] (TAIR:AT5G48530.1); similar to unknown protein [Oryza sativa (japonica cultivar-group)] (GB:BAD22058.1)
18345	AT3G07460,2	836.2894255	877.1874159	795.3914351	0.90675199	-0.141220088	0.257049942	0.545565186	#N/A
21520	AT3G07470	877.2642385	834.0348381	920.4936389	1.103663297	0.142300105	0.213291747	0.49343913	similar to unknown protein [Arabidopsis thaliana] (TAIR:AT3G07460.1); similar to hypothetical protein [Nicotiana tabacum] (GB:CAI84656.1); contains InterPro domain Protein of unknown function DUF538; (InterPro:IPR007493)
13601	AT3G07480	1188.92995	1260.441416	1117.418484	0.886529489	-0.173759474	0.140003791	0.386265493	electron carrier/ iron-sulfur cluster binding; similar to unknown [Populus trichocarpa] (GB:ABK94264.1); contains InterPro domain Beta-grasp fold, ferredoxin-type (InterPro:IPR012675); contains InterPro domain Ferredoxin; (InterPro:IPR001041)
5340	AT3G07490	17.98511325	21.46306207	14.50716442	0.675913081	-0.565090359	0.176860608	0.444804226	A member of ARF GAP domain (AGD), A thaliana has 15 members, grouped into four classes.
4301	AT3G07500	27.25483424	30.13727935	24.37238913	0.808712321	-0.306301504	0.382697645	0.672652186	far-red impaired responsive family protein / FAR1 family protein; similar to far-red impaired responsive family protein / FAR1 family protein [Arabidopsis thaliana] (TAIR:AT2G43280.1); similar to hypothetical protein [Vitis vinifera] (GB:CAN81120.1); cont
1924	AT3G07510	90.78168818	93.97241605	87.59096031	0.932092246	-0.101455355	0.478494715	0.751532585	similar to unknown protein [Arabidopsis thaliana] (TAIR:AT2G01580.1); similar to Os07g0240400 [Oryza sativa (japonica cultivar-group)] (GB:NP_001059264.1); similar to Os10g0178200 [Oryza sativa (japonica cultivar-group)] (GB:NP_001064246.1); similar to H0
19615	AT3G07520	85.15375252	90.20194525	80.10555979	0.888069094	-0.171256169	0.259597559	0.548600125	member of Putative ligand-gated ion channel subunit family
1926	AT3G07525,2	50.44294199	48.88104893	52.00483506	1.063905874	0.089370518	0.687469311	0.884078852	#N/A
15663	AT3G07530	32.75573656	32.38444825	33.12702487	1.022930038	0.032707477	0.980336437	1	similar to ATCPSF73-II (CLEAVAGE AND POLYADENYLATION SPECIFICITY FACTOR 73 KDA SUBUNIT-II), catalytic [Arabidopsis thaliana] (TAIR:AT2G01730.1); similar to expressed protein [Oryza sativa (japonica cultivar-group)] (GB:ABF94914.1); contains domain CLEAVAG
12305	AT3G07540	165.7025364	175.6989945	155.7060782	0.886209273	-0.174280671	0.257722404	0.546124864	formin homology 2 domain-containing protein / FH2 domain-containing protein; Identical to Formin-like protein 10 precursor (FH10) [Arabidopsis Thaliana] (GB:Q9SRR2); similar to formin homology 2 domain-containing protein / FH2 domain-containing protein [
20774	AT3G07550	74.56281123	96.03983501	53.08578746	0.552747591	-0.855307262	8.29E-05	0.000829734	F-box family protein (FBL12); Identical to F-box/LRR-repeat protein 12 (FBL12) [Arabidopsis Thaliana] (GB:Q9SRR1); similar to protein binding [Arabidopsis thaliana] (TAIR:AT5G23340.1); similar to unnamed protein product [Vitis vinifera] (GB:CAO16618.1); c
1462	AT3G07560	989.7142546	851.8253992	1127.60311	1.323749105	0.404629709	0.000559709	0.004853759	Encodes peroxin 13 (PEX13) involved in protein transport into peroxisomes.
5802	AT3G07565,4	177.3876547	153.4072295	201.3680798	1.312637485	0.392468537	0.008123514	0.049022282	#N/A
2488	AT3G07568	269.8343421	276.1129272	263.555757	0.954521614	-0.067150228	0.601420429	0.835016822	unknown protein
11503	AT3G07570	182.8487473	175.2228405	190.4746541	1.087042383	0.120408191	0.441764482	0.724921456	membrane protein, putative; similar to auxin-responsive protein -related [Arabidopsis thaliana] (TAIR:AT3G61750.1); similar to unnamed protein product [Vitis vinifera] (GB:CAO16621.1); contains InterPro domain Cytochrome b561 / ferric reductase transmembr
17670	AT3G07580,2	50.76535453	34.84289024	66.68781882	1.913957722	0.936558962	0.000225302	0.002114051	#N/A
10567	AT3G07590	81.79100212	82.54501752	81.03698672	0.981730808	-0.026600606	0.9558907	1	small nuclear ribonucleoprotein D1, putative / snRNP core protein D1, putative / Sm protein D1, putative; similar to small nuclear ribonucleoprotein D1, putative / snRNP core protein D1, putative / Sm protein D1, putative [Arabidopsis thaliana] (TAIR:AT4G
18487	AT3G07600	47.89953491	22.62272323	73.17634659	3.234639166	1.693604784	2.32E-10	3.74E-09	heavy-metal-associated domain-containing protein; similar to heavy-metal-associated domain-containing protein [Arabidopsis thaliana] (TAIR:AT5G48290.1); similar to unnamed protein product [Vitis vinifera] (GB:CAO41118.1); similar to Os04g0469000 [Oryza sa
6265	AT3G07610,3	347.5899879	314.1739504	381.0060254	1.212723158	0.278250248	0.048333818	0.192093476	#N/A
10066	AT3G07630	341.6287304	371.7974527	311.4600081	0.837714207	-0.255469955	0.085891975	0.285215891	ADT2 (AROGENATE DEHYDRATASE 2); arogenate dehydratase/ prephenate dehydratase; similar to ADT1 (AROGENATE DEHYDRATASE 1), arogenate dehydratase/ prephenate dehydratase [Arabidopsis thaliana] (TAIR:AT1G11790.1); similar to unnamed protein product [Vitis vi
18058	AT3G07640	231.5759827	257.187362	205.9646033	0.800834853	-0.320423332	0.041817551	0.174201724	similar to Os02g0582400 [Oryza sativa (japonica cultivar-group)] (GB:NP_001047253.1); similar to unknown protein [Oryza sativa (japonica cultivar-group)] (GB:BAD73827.1)
21320	AT3G07650	488.032899	522.3970537	453.6687443	0.868436644	-0.203507492	0.183449747	0.454404278	This gene belongs to the CO (CONSTANS) gene family. This gene family is divided in three subgroups: groups III, to which COL9 belongs, is characterised by one B-box (supposed to regulate protein-protein interactions) and a second diverged zinc finger. COL
2848	AT3G07660	702.1941361	753.1073746	651.2808975	0.864791555	-0.20957566	0.088697974	0.291188117	similar to unknown protein [Arabidopsis thaliana] (TAIR:AT3G13990.1); similar to hydroxyproline-rich glycoprotein family protein-like [Oryza sativa (japonica cultivar-group)] (GB:BAD29556.1); contains InterPro domain Apoptosis inhibitory 5; (InterPro:IPR0
17155	AT3G07670	697.579932	706.7183339	688.44153	0.974138489	-0.037801206	0.750380238	0.917271165	SET domain-containing protein; similar to SET domain-containing protein [Arabidopsis thaliana] (TAIR:AT5G14260.3); similar to SET domain-containing protein [Arabidopsis thaliana] (TAIR:AT5G14260.2); similar to SET domain-containing protein [Arabidopsis th
21149	AT3G07680	879.5361692	901.154566	857.9177724	0.952020669	-0.0709352	0.636121541	0.855981731	emp24/gp25L/p24 family protein; similar to emp24/gp25L/p24 protein-related [Arabidopsis thaliana] (TAIR:AT3G22845.1); similar to unknown [Populus trichocarpa] (GB:ABK92934.1); contains InterPro domain emp24/gp25L/p24; (InterPro:IPR000348); contains InterP
19061	AT3G07690	201.3802768	204.0496949	198.7108587	0.973835608	-0.038249841	0.878190225	0.97401295	glycerol-3-phosphate dehydrogenase (NAD+); similar to GPDHC1, glycerol-3-phosphate dehydrogenase (NAD+) [Arabidopsis thaliana] (TAIR:AT2G41540.3); similar to GPDHC1, glycerol-3-phosphate dehydrogenase (NAD+) [Arabidopsis thaliana] (TAIR:AT2G41540.2); simi
18001	AT3G07700,3	991.0790292	835.366762	1146.791296	1.372799767	0.457121213	0.001884811	0.014320916	#N/A
1081	AT3G07720	443.3444026	461.7730708	424.9157344	0.92018301	-0.120007275	0.718354256	0.900385925	kelch repeat-containing protein; similar to kelch repeat-containing protein [Arabidopsis thaliana] (TAIR:AT5G48180.1); similar to unnamed protein product [Vitis vinifera] (GB:CAO41153.1); contains InterPro domain Kelch repeat type 1 (InterPro:IPR006652);
14946	AT3G07730	28.03997325	35.34587159	20.7340749	0.58660528	-0.769538039	0.031355835	0.140106241	similar to unknown protein [Arabidopsis thaliana] (TAIR:AT4G01170.1); similar to hypothetical protein Tb927.8.4580 [Trypanosoma brucei TREU927] (GB:XP_824781.1); similar to Os05g0423200 [Oryza sativa (japonica cultivar-group)] (GB:NP_001055589.1); similar
13489	AT3G07740,4	130.3667509	117.3716147	143.3618872	1.221435758	0.288577987	0.098477907	0.310264731	#N/A
11096	AT3G07750	115.8856968	118.2825775	113.4888161	0.959471957	-0.059687455	0.632661191	0.854355529	3' exoribonuclease family domain 1-containing protein; similar to RRP45A (RIBONUCLEASE PH45A), 3'-5'-exoribonuclease/ RNA binding [Arabidopsis thaliana] (TAIR:AT3G12990.1); similar to RRP45A (RIBONUCLEASE PH45A), 3'-5'-exoribonuclease/ RNA binding [Arabid
19166	AT3G07760	217.4779204	196.0151989	238.940642	1.218990381	0.285686741	0.05866234	0.220269565	similar to Os12g0514600 [Oryza sativa (japonica cultivar-group)] (GB:NP_001066883.1); contains InterPro domain Sterile alpha motif-type; (InterPro:IPR013761); contains InterPro domain Sterile alpha motif SAM; (InterPro:IPR001660); contains InterPro domain
18480	AT3G07770	1274.724412	1416.130761	1133.318063	0.80029196	-0.321401679	0.040682054	0.170701432	ATP binding; similar to CR88 (EMBRYO DEFECTIVE 1956), ATP binding [Arabidopsis thaliana] (TAIR:AT2G04030.2); similar to CR88 (EMBRYO DEFECTIVE 1956), ATP binding [Arabidopsis thaliana] (TAIR:AT2G04030.1); similar to hypothetical protein [Vitis vinifera] (
1323	AT3G07780	1444.327606	791.9309458	2096.724266	2.647609968	1.404690608	4.56E-31	1.44E-29	protein binding / zinc ion binding; similar to tropomyosin-related [Arabidopsis thaliana] (TAIR:AT5G48160.1); similar to tropomyosin-related [Arabidopsis thaliana] (TAIR:AT5G48160.2); similar to unnamed protein product [Vitis vinifera] (GB:CAO41189.1); si
16818	AT3G07790	701.22205	529.5789373	872.8651627	1.648224847	0.720913065	2.22E-08	3.14E-07	DGCR14-related; similar to unnamed protein product [Vitis vinifera] (GB:CAO41203.1); contains domain PTHR12940 (PTHR12940)
9017	AT3G07800	243.343739	191.0079968	295.6794813	1.5479953	0.630401091	3.00E-05	0.000320194	thymidine kinase, putative; similar to thymidine kinase, putative [Arabidopsis thaliana] (TAIR:AT5G23070.1); similar to unnamed protein product [Vitis vinifera] (GB:CAO41206.1); contains InterPro domain Thymidine kinase; (InterPro:IPR001267)
18540	AT3G07810,2	775.7357045	792.2227317	759.2486772	0.958377798	-0.061333608	0.638073158	0.857032835	#N/A
12037	AT3G07860	71.07186642	78.96986074	63.1738721	0.799974465	-0.321974145	0.157229149	0.414708873	similar to unknown protein [Arabidopsis thaliana] (TAIR:AT5G25340.1); similar to At3g07860 [Medicago truncatula] (GB:ABE78159.1); contains domain no description (G3D.3.10.20.90); contains domain Ubiquitin-like (SSF54236)
9898	AT3G07870	226.261734	211.3079222	241.2155458	1.141535742	0.190976032	0.227053476	0.510382383	F-box family protein; Identical to F-box protein At3g07870 [Arabidopsis Thaliana] (GB:Q9SFC7); similar to F-box family protein [Arabidopsis thaliana] (TAIR:AT3G23880.1); similar to unnamed protein product [Vitis vinifera] (GB:CAO24128.1); contains InterPr
6630	AT3G07880	681.3880666	640.4601843	722.315949	1.127807734	0.173521141	0.178607201	0.447480757	Rho GDP-dissociation inhibitor family protein; Identical to Rho GDP-dissociation inhibitor 1 (GDI1) [Arabidopsis Thaliana] (GB:Q9SFC6); similar to Rho GDP-dissociation inhibitor family protein [Arabidopsis thaliana] (TAIR:AT1G62450.1); similar to Rho GDP
13726	AT3G07890	494.5240291	471.1955231	517.8525351	1.099018369	0.136215499	0.301605764	0.592688514	RabGAP/TBC domain-containing protein; similar to RAB GTPase activator [Arabidopsis thaliana] (TAIR:AT2G39280.1); similar to unnamed protein product [Vitis vinifera] (GB:CAO23986.1); contains InterPro domain RabGAP/TBC; (InterPro:IPR000195)
20136	AT3G07900	49.9613442	56.5034225	43.4192659	0.768436034	-0.380002922	0.118821768	0.349918081	similar to unknown protein [Arabidopsis thaliana] (TAIR:AT2G44500.1); similar to Plant protein family, putative [Medicago truncatula] (GB:ABE79402.1); similar to H+-transporting two-sector ATPase, delta (OSCP) subunit; Hypothetical plant protein [Medicago
2614	AT3G07910	210.2712739	208.4922496	212.0502981	1.017065615	0.024412757	0.875324447	0.973094631	similar to unnamed protein product [Ostreococcus tauri] (GB:CAL51812.1)
12535	AT3G07930,3	69.90198303	70.13007732	69.67388873	0.993495108	-0.009415231	0.966605695	1	#N/A
7434	AT3G07940	186.0724729	180.3734631	191.7714827	1.063191222	0.088401099	0.540323179	0.79587351	zinc finger and C2 domain protein, putative; similar to ZAC (ARF-GAP DOMAIN 12), ARF GTPase activator [Arabidopsis thaliana] (TAIR:AT4G21160.2); similar to ZAC (ARF-GAP DOMAIN 12), ARF GTPase activator [Arabidopsis thaliana] (TAIR:AT4G21160.3); similar to
9114	AT3G07950	390.4681428	404.6020675	376.3342181	0.930134195	-0.10448922	0.477160975	0.750918325	rhomboid protein-related; similar to unknown [Populus trichocarpa] (GB:ABK94692.1); contains InterPro domain Protein of unknown function DUF1751, integral membrane, eukaryotic (InterPro:IPR013861)
4319	AT3G07960	65.09372498	40.16758168	90.01986827	2.241107493	1.164211848	1.37E-06	1.71E-05	phosphatidylinositol-4-phosphate 5-kinase family protein; Identical to Phosphatidylinositol-4-phosphate 5-kinase 6 (PIP5K6) [Arabidopsis Thaliana] (GB:Q9SFB8); similar to phosphatidylinositol-4-phosphate 5-kinase family protein [Arabidopsis thaliana] (TA
5544	AT3G07970	21.80879828	24.97014272	18.64745383	0.746790038	-0.421225412	0.329367773	0.622356345	polygalacturonase, putative / pectinase, putative; similar to PGAZAT (POLYGALACTURONASE ABSCISSION ZONE A. THALIANA), polygalacturonase [Arabidopsis thaliana] (TAIR:AT2G41850.1); similar to polygalacturonase precursor [Cucumis melo] (GB:AAC26512.1); conta
9597	AT3G07980	234.1116688	234.9461103	233.2772274	0.992896742	-0.010284405	0.998145727	1	MAP3K epsilon protein kinase 2 is functionally redundant with MAP3Ke1. Required for pollen development but not essential.
14414	AT3G07990	153.6203492	160.0831502	147.1575482	0.919256948	-0.121459919	0.430235502	0.714435518	SCPL27 (serine carboxypeptidase-like 27); serine carboxypeptidase; Identical to Serine carboxypeptidase-like 27 precursor (SCPL27) [Arabidopsis Thaliana] (GB:Q9SFB5); similar to SCPL26 (serine carboxypeptidase-like 26), serine carboxypeptidase [Arabidops
1113	AT3G08000	35.29024876	41.47972096	29.10077656	0.701566353	-0.511348537	0.134494477	0.377450578	RNA-binding protein, putative; similar to GR-RBP4/GRP4 (GLYCINE-RICH RNA-BINDING PROTEIN 4), RNA binding / double-stranded DNA binding / single-stranded DNA binding [Arabidopsis thaliana] (TAIR:AT3G23830.1); similar to GR-RBP4/GRP4 (GLYCINE-RICH RNA-BINDI
217	AT3G08010	821.1471899	814.6245667	827.6698132	1.016013814	0.022920018	0.885506965	0.977095795	Encodes a chloroplast-localized protein ATAB2. ATAB2 is involved in the biogenesis of Photosystem I and II. ATAB2 has A/U-rich RNA-binding activity and presumably functions as an activator of translation with targets at PS I and PS II.
16976	AT3G08020	278.1106117	285.3138117	270.9074117	0.949506826	-0.074749723	0.684958564	0.882488694	protein binding / zinc ion binding; similar to PHD finger family protein [Arabidopsis thaliana] (TAIR:AT3G52100.1); similar to unnamed protein product [Vitis vinifera] (GB:CAO40817.1); contains InterPro domain Zinc finger, RING/FYVE/PHD-type (InterPro:IPR
8751	AT3G08030	1873.642437	1268.06991	2479.214965	1.955109057	0.967249084	1.88E-16	3.95E-15	similar to unknown protein [Arabidopsis thaliana] (TAIR:AT2G41800.1); similar to Os03g0807700 [Oryza sativa (japonica cultivar-group)] (GB:NP_001051644.1); similar to unknown [Ricinus communis] (GB:CAB02653.1); contains InterPro domain Galactose-binding l
15861	AT3G08040	82.69570221	91.82809837	73.56330604	0.801098001	-0.319949352	0.109968515	0.33296493	Encodes a member of the MATE (multidrug and toxin efflux family), expressed in roots but not shoots. Mutants accumulate excess iron, manganese and zinc, and express root Fe(III) chelatase activity even under iron sufficiency conditions. FRD3 is likely to
15382	AT3G08490	12.9716837	13.66877585	12.27459155	0.898002256	-0.155209025	0.633990225	0.855104341	similar to unknown protein [Arabidopsis thaliana] (TAIR:AT5G42860.1); similar to Os03g0216500 [Oryza sativa (japonica cultivar-group)] (GB:NP_001049384.1); similar to H0814G11.12 [Oryza sativa (indica cultivar-group)] (GB:CAJ86345.1); similar to CAA30379.
7495	AT3G08500	12.73267612	10.51302379	14.95232845	1.422267156	0.508192484	0.234813101	0.51911278	Encodes a putative R2R3-type MYB transcription factor (MYB83).
6353	AT3G08505,2	84.24175783	86.29295919	82.19055647	0.952459589	-0.070270211	0.733747809	0.90966838	#N/A
8075	AT3G08510	2282.899201	2360.178474	2205.619928	0.934514043	-0.097711751	0.673594711	0.876315822	Phosphoinositide-specific phospholipase C (PI-PLC), catalyzes hydrolysis of phosphatidylinositol 4,5-bisphosphate into inositol 1,4,5-trisphosphate and diacylglycerol.
6807	AT3G08520	7.715550177	7.858602368	7.572497987	0.963593478	-0.053503466	1	1	#N/A
14396	AT3G08530	5206.140311	5147.953869	5264.326753	1.022605658	0.032249913	0.767930016	0.926364272	clathrin heavy chain, putative; similar to clathrin heavy chain, putative [Arabidopsis thaliana] (TAIR:AT3G11130.1); similar to unnamed protein product [Vitis vinifera] (GB:CAO41391.1); similar to hypothetical protein OsJ_033574 [Oryza sativa (japonica cu
18496	AT3G08550	438.2282381	441.8176643	434.638812	0.98375155	-0.023634091	0.8214241	0.950844579	mutant is Dwarfed and shows defects in cell elongation; Cellulose deficient; Plasma Membrane Protein
6092	AT3G08570	20.76490846	21.68272738	19.84708954	0.915341008	-0.127618779	0.647451774	0.862981702	phototropic-responsive protein, putative; similar to phototropic-responsive protein, putative [Arabidopsis thaliana] (TAIR:AT3G08660.1); similar to unnamed protein product [Vitis vinifera] (GB:CAO45384.1); contains InterPro domain NPH3; (InterPro:IPR00424
1204	AT3G08580	19249.48999	20617.78646	17881.19352	0.867270284	-0.205446417	0.067920145	0.243700409	mitochondrial ADP/ATP carrier
12978	AT3G08590	2534.69426	2862.376369	2207.012151	0.771041913	-0.375118809	0.001369143	0.010798774	2,3-biphosphoglycerate-independent phosphoglycerate mutase, putative / phosphoglyceromutase, putative; Identical to Probable 2,3-bisphosphoglycerate-independent phosphoglycerate mutase 2 [Arabidopsis Thaliana] (GB:Q9M9K1); similar to 2,3-biphosphoglycera
20851	AT3G08600	161.8233763	174.2842249	149.3625276	0.857005433	-0.222623745	0.153839514	0.408762399	similar to unknown protein [Arabidopsis thaliana] (TAIR:AT4G22900.1); similar to Os12g0117800 [Oryza sativa (japonica cultivar-group)] (GB:NP_001066004.1); similar to Os11g0118600 [Oryza sativa (japonica cultivar-group)] (GB:NP_001065599.1); similar to hy
8633	AT3G08610	1613.666442	1646.633549	1580.699334	0.959958173	-0.058956548	0.605221322	0.83648723	similar to hypothetical protein MtrDRAFT_AC136139g5v1 [Medicago truncatula] (GB:ABE93033.1)
14840	AT3G08620	89.6365931	87.47470501	91.7984812	1.049428874	0.06960439	0.96017952	1	KH domain-containing protein; similar to KH domain-containing protein [Arabidopsis thaliana] (TAIR:AT2G38610.2); similar to KH domain-containing protein [Arabidopsis thaliana] (TAIR:AT2G38610.1); similar to unnamed protein product [Vitis vinifera] (GB:CAO
16721	AT3G08630	240.8688898	276.8544535	204.8833261	0.740039842	-0.434325151	0.004860054	0.032223348	similar to alphavirus core protein family [Arabidopsis thaliana] (TAIR:AT3G08640.1); similar to Os01g0812900 [Oryza sativa (japonica cultivar-group)] (GB:NP_001044596.1); similar to unknown protein [Oryza sativa (japonica cultivar-group)] (GB:BAD68215.1);
15331	AT3G08640	793.1259022	881.1583108	705.0934936	0.800189347	-0.321586672	0.123597373	0.358605049	alphavirus core protein family; similar to unknown protein [Arabidopsis thaliana] (TAIR:AT3G08630.1); similar to unknown [Populus trichocarpa] (GB:ABK93697.1)
470	AT3G08650,2	758.9569957	809.700913	708.2130783	0.874660096	-0.193205619	0.18351397	0.454410136	#N/A
8797	AT3G08660	9.406121266	11.35508516	7.457157373	0.656724038	-0.606640833	0.228251364	0.511661339	phototropic-responsive protein, putative; similar to phototropic-responsive protein, putative [Arabidopsis thaliana] (TAIR:AT3G08570.1); similar to unnamed protein product [Vitis vinifera] (GB:CAO45384.1); contains InterPro domain NPH3; (InterPro:IPR00424
8857	AT3G08670	241.7553313	280.2111017	203.2995609	0.725522864	-0.462907016	0.001363666	0.010759441	similar to unknown protein [Arabidopsis thaliana] (TAIR:AT2G40070.1); similar to Os01g0819000 [Oryza sativa (japonica cultivar-group)] (GB:NP_001044636.1); similar to Os05g0480600 [Oryza sativa (japonica cultivar-group)] (GB:NP_001055856.1); similar to pu
9440	AT3G08680	505.6905834	528.0745786	483.3065882	0.915224114	-0.127803031	0.302675491	0.593664194	leucine-rich repeat transmembrane protein kinase, putative; Identical to Probable inactive receptor kinase At3g08680 precursor [Arabidopsis Thaliana] (GB:Q9C9Y8;GB:Q93ZK0); similar to leucine-rich repeat transmembrane protein kinase, putative [Arabidopsis
4431	AT3G08690	245.9330007	241.358199	250.5078024	1.037908816	0.053679703	0.752277545	0.91808113	UBC11 (ubiquitin-conjugating enzyme 11); ubiquitin-protein ligase; Identical to Ubiquitin-conjugating enzyme E2-17 kDa 11 (UBC11) [Arabidopsis Thaliana] (GB:P35134;GB:Q9M9J1); similar to UBC10 (UBIQUITIN-CONJUGATING ENZYME 10), ubiquitin-protein ligase [
20398	AT3G08700	1.92904004	2.45568141	1.40239867	0.571083311	-0.808226871	0.619093744	0.845920202	UBC12 (ubiquitin-conjugating enzyme 12); ubiquitin-protein ligase; similar to UBC11 (ubiquitin-conjugating enzyme 11), ubiquitin-protein ligase [Arabidopsis thaliana] (TAIR:AT3G08690.1); similar to hypothetical protein OsI_006511 [Oryza sativa (indica cul
10227	AT3G08710	549.3605728	247.8379662	850.8831793	3.4332237	1.779563862	8.45E-40	3.18E-38	ATH9 (thioredoxin H-type 9); thiol-disulfide exchange intermediate; similar to thioredoxin family protein [Arabidopsis thaliana] (TAIR:AT2G40790.1); similar to hypothetical protein [Vitis vinifera] (GB:CAN75870.1); similar to unnamed protein product [Viti
5375	AT3G08720	2243.908114	766.5264459	3721.289782	4.854744154	2.279395267	1.32E-40	5.01E-39	Encodes a ribosomal-protein S6 kinase. Gene expression is induced by cold and salt (NaCl). Activation of AtS6k is regulated by 1-naphthylacetic acid and kinetin, at least in part, via a lipid kinase-dependent pathway. Phosphorylates specifically mammalia
2630	AT3G08730	735.9804746	728.3908965	743.5700528	1.0208393	0.029755776	0.83560981	0.956783978	Encodes a protein-serine kinase that phosphorylates ribosomal protein in vitro. Activation of AtS6k is regulated by 1-naphthylacetic acid and kinetin, at least in part, via a lipid kinase-dependent pathway. Involved in translational up-regulation of ribos
15504	AT3G08740	2617.700518	2514.386131	2721.014905	1.082178617	0.11393864	0.320785645	0.61338131	elongation factor P (EF-P) family protein; similar to elongation factor P (EF-P) family protein [Arabidopsis thaliana] (TAIR:AT4G26310.1); similar to unnamed protein product [Vitis vinifera] (GB:CAO48872.1); contains InterPro domain Translation elongation
541	AT3G08760	505.2146264	292.3131238	718.1161289	2.456667424	1.296702563	7.33E-23	1.89E-21	Encodes an osmotic stress-inducible kinase that functions as a negative regulator of osmotic stress signaling in plants.
20995	AT3G08770,2	244.243317	241.217304	247.2693299	1.025089518	0.035749901	0.813225116	0.948201531	#N/A
8395	AT3G08780	152.8298705	152.6602925	152.9994485	1.002221638	0.003201591	0.920863031	0.992964378	similar to hypothetical protein [Medicago sativa] (GB:AAL15647.1)
152	AT3G08800	70.84354987	75.25177742	66.43532232	0.882840573	-0.179775161	0.415233025	0.701389265	binding; similar to unnamed protein product [Vitis vinifera] (GB:CAO48793.1); contains InterPro domain Armadillo-type fold; (InterPro:IPR016024); contains InterPro domain HEAT (InterPro:IPR000357); contains InterPro domain Armadillo-like helical; (InterPr
9657	AT3G08820	25.248312	28.26971027	22.22691373	0.786244837	-0.346949457	0.244073882	0.530250272	pentatricopeptide (PPR) repeat-containing protein; similar to pentatricopeptide (PPR) repeat-containing protein [Arabidopsis thaliana] (TAIR:AT1G08070.1); similar to vegetative storage protein, putative [Oryza sativa (japonica cultivar-group)] (GB:ABG2233
16311	AT3G08840,2	252.0220007	245.6173543	258.4266471	1.052151416	0.073342339	0.614030061	0.842723169	#N/A
16580	AT3G08850	1174.784317	1110.805687	1238.762947	1.115193199	0.157293668	0.172638167	0.438756216	Encodes one of two Arabidopsis RAPTOR/KOG1 homologs. RAPTOR proteins are binding partners of the target of rapamycin kinase that is present in all eukaryotes and play a central role in the stimulation of cell growth and metabolism in response to nutrient
6796	AT3G08860	365.9800553	338.0458181	393.9142924	1.165268941	0.220662963	0.624174425	0.848675428	alanine--glyoxylate aminotransferase, putative / beta-alanine-pyruvate aminotransferase, putative / AGT, putative; Identical to Alanine--glyoxylate aminotransferase 2 homolog 3, mitochondrial precursor [Arabidopsis Thaliana] (GB:Q9SR86); similar to AGT3
21197	AT3G08870	34.0020324	25.47781988	42.52624492	1.669147718	0.739111638	0.009881238	0.057665057	lectin protein kinase, putative; similar to lectin protein kinase, putative [Arabidopsis thaliana] (TAIR:AT5G01560.1); similar to lectin protein kinase, putative [Arabidopsis thaliana] (TAIR:AT5G01540.1); similar to lectin protein kinase, putative [Arabid
13628	AT3G08880	72.62307286	64.16952091	81.07662482	1.263475614	0.337397819	0.102520065	0.317848377	similar to unknown protein [Arabidopsis thaliana] (TAIR:AT5G01570.1); similar to Os04g0445400 [Oryza sativa (japonica cultivar-group)] (GB:NP_001052902.1)
6937	AT3G08890	102.0846809	97.85297092	106.3163908	1.08649119	0.119676476	0.778011843	0.931109379	similar to unknown protein [Arabidopsis thaliana] (TAIR:AT5G37070.1); similar to Protein of unknown function, DUF538 [Medicago truncatula] (GB:ABE91533.1); contains InterPro domain Protein of unknown function DUF538; (InterPro:IPR007493)
6452	AT3G08900	4.021777772	5.442170927	2.601384617	0.478004945	-1.064902551	0.278988726	0.569576063	Encodes a reversible autoglycosylated protein peripherally associated with cell membranes. Highly expressed in roots ans suspension-cultured cells.
15486	AT3G08910	134.6505764	132.9791772	136.3219756	1.025137758	0.035817792	0.870519623	0.97077168	DNAJ heat shock protein, putative; similar to DNAJ heat shock protein, putative [Arabidopsis thaliana] (TAIR:AT5G01390.1); similar to unnamed protein product [Vitis vinifera] (GB:CAO50141.1); contains InterPro domain Heat shock protein DnaJ; (InterPro:IPR
16996	AT3G08920	240.3540083	225.6613151	255.0467014	1.13021898	0.176602322	0.218474263	0.500052689	rhodanese-like domain-containing protein; similar to rhodanese-like domain-containing protein [Arabidopsis thaliana] (TAIR:AT2G42220.1); similar to unnamed protein product [Vitis vinifera] (GB:CAO50144.1); contains InterPro domain Rhodanese-like (InterPro
3387	AT3G08930	850.7935836	874.1618249	827.4253424	0.946535663	-0.079271231	0.592567777	0.829119293	similar to LMBR1 integral membrane family protein [Arabidopsis thaliana] (TAIR:AT5G01460.1); similar to LMBR1 integral membrane family protein-like [Oryza sativa (japonica cultivar-group)] (GB:BAD44783.1); similar to Os06g0128200 [Oryza sativa (japonica c
11984	AT3G08940,2	6452.588398	4934.019372	7971.157425	1.615550492	0.692025841	0.009669422	0.056657368	#N/A
21762	AT3G08943	574.8435698	626.4553928	523.2317468	0.835225864	-0.259761707	0.059485404	0.222409599	pseudogene, importin beta subunit, similar to importin-beta1 GB:BAA34861, importin-beta2 GB:BAA34862 (Oryza sativa); frameshift; blastp match of 69% identity and 3.6e-302 P-value to GP|3983663|dbj|BAA34861.1||AB011270 importin-beta1 {Oryza sativa (japonic
5365	AT3G08947	184.3213866	200.2703405	168.3724327	0.840725753	-0.250292829	0.108419582	0.330219708	#N/A
4925	AT3G08950	143.4720843	166.3522019	120.5919667	0.72491957	-0.464107158	0.049065681	0.194159024	electron transport SCO1/SenC family protein; similar to electron transport SCO1/SenC family protein [Arabidopsis thaliana] (TAIR:AT4G39740.1); similar to unnamed protein product [Vitis vinifera] (GB:CAO50122.1); contains InterPro domain Synthesis of cytoc
11391	AT3G08960	508.3526922	539.2667618	477.4386227	0.885347766	-0.175683836	0.228817087	0.51254356	protein transporter; similar to protein transporter [Arabidopsis thaliana] (TAIR:AT1G26170.1); similar to putative Ran binding protein 11-like [Oryza sativa (japonica cultivar-group)] (GB:BAC75567.1); similar to unnamed protein product [Vitis vinifera] (G
1497	AT3G08970	96.00762095	97.88796955	94.12727234	0.96158162	-0.056518775	0.738306313	0.911461613	DNAJ heat shock N-terminal domain-containing protein; similar to DNAJ heat shock family protein [Arabidopsis thaliana] (TAIR:AT2G22360.1); similar to DNAJ heat shock family protein [Arabidopsis thaliana] (TAIR:AT4G39960.1); similar to unnamed protein prod
4121	AT3G08980	49.00489055	57.59369082	40.41609029	0.701745099	-0.510981011	0.046361791	0.186414628	signal peptidase I family protein; similar to AGL64, peptidase [Arabidopsis thaliana] (TAIR:AT1G29960.1); similar to unnamed protein product [Vitis vinifera] (GB:CAO15811.1); contains InterPro domain Peptidase S26A, signal peptidase I; (InterPro:IPR000223
12048	AT3G08990	21.81106901	22.18063204	21.44150598	0.966676961	-0.048894236	1	1	yippee family protein; Identical to Protein yippee-like At3g08990 [Arabidopsis Thaliana] (GB:Q9SR97;GB:Q1ECM9;GB:Q9SS85); similar to yippee family protein [Arabidopsis thaliana] (TAIR:AT2G40110.1); similar to hypothetical protein [Vitis vinifera] (GB:CAN7
10151	AT3G09000	243.9462705	174.0250887	313.8674522	1.803575878	0.85086012	1.06E-08	1.53E-07	proline-rich family protein; similar to unknown protein [Arabidopsis thaliana] (TAIR:AT2G40070.1); similar to unknown protein [Arabidopsis thaliana] (TAIR:AT2G40070.2); similar to Os01g0141900 [Oryza sativa (japonica cultivar-group)] (GB:NP_001041987.1);
12306	AT3G09010	190.9955389	96.79195914	285.1991187	2.946516645	1.559010416	1.24E-19	2.91E-18	protein kinase family protein; similar to protein kinase family protein [Arabidopsis thaliana] (TAIR:AT1G16670.1); similar to unnamed protein product [Vitis vinifera] (GB:CAO15808.1); contains InterPro domain Protein kinase, core; (InterPro:IPR000719); co
12824	AT3G09020	526.8537747	96.08018076	957.6273686	9.966960522	3.317153614	1.14E-55	5.67E-54	alpha 1,4-glycosyltransferase family protein / glycosyltransferase sugar-binding DXD motif-containing protein; similar to alpha 1,4-glycosyltransferase family protein / glycosyltransferase sugar-binding DXD motif-containing protein [Arabidopsis thaliana]
17265	AT3G09030	148.7077901	135.2501919	162.1653882	1.199003017	0.261835289	0.109972711	0.33296493	potassium channel tetramerisation domain-containing protein; similar to potassium channel tetramerisation domain-containing protein [Arabidopsis thaliana] (TAIR:AT5G41330.1); similar to unnamed protein product [Vitis vinifera] (GB:CAO15793.1); contains In
14596	AT3G09032	40.03963495	17.37708666	62.70218323	3.608325403	1.851329448	8.39E-10	1.30E-08	similar to unknown protein [Arabidopsis thaliana] (TAIR:AT5G01225.1); similar to At3g09032 [Medicago truncatula] (GB:ABD28676.1); contains domain FAMILY NOT NAMED (PTHR13291); contains domain SUBFAMILY NOT NAMED (PTHR13291:SF1)
21112	AT3G09035	178.4248085	190.2702774	166.5793397	0.875487974	-0.191840733	0.215767266	0.496607969	legume lectin family protein; similar to legume lectin family protein [Arabidopsis thaliana] (TAIR:AT5G01090.1); similar to unnamed protein product [Vitis vinifera] (GB:CAO15758.1); contains InterPro domain Concanavalin A-like lectin/glucanase, subgroup (
20157	AT3G09040	39.59918767	42.66030741	36.53806794	0.856488623	-0.223494013	0.472752123	0.747243015	pentatricopeptide (PPR) repeat-containing protein; similar to pentatricopeptide (PPR) repeat-containing protein [Arabidopsis thaliana] (TAIR:AT4G13650.1); similar to hypothetical protein OsJ_014817 [Oryza sativa (japonica cultivar-group)] (GB:EAZ31334.1);
2101	AT3G09050	310.373427	330.3787298	290.3681242	0.878894729	-0.18623772	0.157252119	0.414719659	similar to Os01g0853000 [Oryza sativa (japonica cultivar-group)] (GB:NP_001044830.1)
1310	AT3G09060	26.06271021	27.51095511	24.61446531	0.89471504	-0.160499826	0.65788605	0.869469706	pentatricopeptide (PPR) repeat-containing protein; similar to MEE40 (maternal effect embryo arrest 40) [Arabidopsis thaliana] (TAIR:AT3G53700.1); similar to unnamed protein product [Vitis vinifera] (GB:CAO21395.1); similar to hypothetical protein [Vitis v
15263	AT3G09070	154.8635833	169.6589387	140.0682279	0.82558708	-0.276507701	0.093193113	0.300687414	glycine-rich protein; Identical to UPF0503 protein At3g09070, chloroplast precursor [Arabidopsis Thaliana] (GB:Q9SS80); similar to glycine-rich protein [Arabidopsis thaliana] (TAIR:AT5G01170.1); similar to unnamed protein product [Vitis vinifera] (GB:CAO1
3409	AT3G09080	14.02949365	15.83412929	12.22485802	0.772057484	-0.373219827	0.413508468	0.699911855	transducin family protein / WD-40 repeat family protein; similar to transducin family protein / WD-40 repeat family protein [Arabidopsis thaliana] (TAIR:AT3G49660.1); similar to unnamed protein product [Vitis vinifera] (GB:CAO15780.1); contains InterPro d
20008	AT3G09085	48.68732963	50.28477616	47.08988309	0.936464009	-0.094704546	0.875156716	0.973094631	similar to unknown protein [Oryza sativa (japonica cultivar-group)] (GB:AAP06841.1)
6520	AT3G09090	821.4686107	850.935108	792.0021134	0.930743256	-0.103544837	0.380967906	0.671347054	Encodes DEX1 (defective in exine formation). Required for exine pattern formation during pollen development.
14411	AT3G09100,2	519.4704066	502.1041543	536.8366589	1.069173904	0.096496531	0.450043352	0.73162021	#N/A
12246	AT3G09120	3.09714789	2.180092176	4.014203603	1.841299945	0.880724659	0.48222563	0.754498275	similar to unknown protein [Arabidopsis thaliana] (TAIR:AT3G09110.1); similar to Os04g0594500 [Oryza sativa (japonica cultivar-group)] (GB:NP_001053728.1); similar to hypothetical protein [Oryza sativa (japonica cultivar-group)] (GB:BAB44062.1); similar t
17532	AT3G09150,2	336.4111475	363.8991064	308.9231886	0.848925384	-0.236290341	0.090610546	0.295047597	#N/A
6735	AT3G09160	8.364822678	9.0973184	7.632326956	0.838964475	-0.253318372	0.474233107	0.748486005	RNA recognition motif (RRM)-containing protein; similar to nucleic acid binding / nucleotide binding [Arabidopsis thaliana] (TAIR:AT5G03480.1); contains InterPro domain RNA recognition motif, RNP-1; (InterPro:IPR000504); contains InterPro domain Nucleotid
17611	AT3G09162	18.21611357	22.62272323	13.8095039	0.610426241	-0.712111113	0.122837308	0.357194111	unknown protein
21919	AT3G09180	210.8252688	215.9206753	205.7298623	0.952802977	-0.069750174	0.611431441	0.841206503	similar to Os01g0263500 [Oryza sativa (japonica cultivar-group)] (GB:NP_001042658.1); contains domain SUBFAMILY NOT NAMED (PTHR13130:SF1); contains domain FAMILY NOT NAMED (PTHR13130)
33	AT3G09190	38.97602953	37.4455286	40.50653045	1.081745457	0.113361062	0.760247661	0.921764096	pseudogene, similar to receptor-like protein kinase, frameshift; blastp match of 29% identity and 4.3e-06 P-value to GP|6650223|gb|AAF21775.1|AF068135_1|AF068135 receptor-like protein kinase {Glycine max}
20413	AT3G09200	8027.732348	8750.504088	7304.960608	0.834804548	-0.260489635	0.099080854	0.311449635	60S acidic ribosomal protein P0 (RPP0B); Identical to 60S acidic ribosomal protein P0-2 (RPP0B) [Arabidopsis Thaliana] (GB:Q42112;GB:Q8LCI7;GB:Q9SR42;GB:Q9SS70); similar to 60S acidic ribosomal protein P0 (RPP0C) [Arabidopsis thaliana] (TAIR:AT3G11250.1);
3781	AT3G09210	901.1479749	931.3855707	870.910379	0.935069649	-0.096854266	0.362267468	0.654660843	PTAC13 (PLASTID TRANSCRIPTIONALLY ACTIVE13); transcription elongation regulator; similar to unnamed protein product [Vitis vinifera] (GB:CAO15757.1); contains InterPro domain Translation protein SH3-like (InterPro:IPR008991); contains InterPro domain Tran
18204	AT3G09220	290.7665669	300.5661116	280.9670222	0.934792751	-0.097281549	0.633015212	0.854356232	putative laccase, a member of laccase family of genes (17 members in Arabidopsis).
11653	AT3G09230	45.05458491	42.7170567	47.39211312	1.109442382	0.149834744	0.586734092	0.825267404	member of MYB3R- and R2R3- type MYB- encoding genes
3600	AT3G09240	31.46578472	33.91487254	29.0166969	0.855574405	-0.225034771	0.585746253	0.824337994	protein kinase-related; similar to protein kinase family protein [Arabidopsis thaliana] (TAIR:AT5G01060.1); similar to unnamed protein product [Vitis vinifera] (GB:CAO21539.1); contains InterPro domain Tetratricopeptide-like helical; (InterPro:IPR011990);
1834	AT3G09250,2	318.9629352	348.7919856	289.1338848	0.828957937	-0.270629197	0.054441372	0.209212593	#N/A
19695	AT3G09260	43888.24475	47445.7247	40330.76481	0.850040021	-0.234397329	0.027746854	0.128082648	Encodes beta-glucosidase.The major constituent of ER bodies. One of the most abundant proteins in Arabidopsis seedlings. Exist in an soluble (inactive) and non-soluble (active) form, most probably formed in a polymerization process. Involved in the mutual
20592	AT3G09270	306.6630508	332.936757	280.3893445	0.842169988	-0.247816632	0.172297433	0.438194445	Encodes glutathione transferase belonging to the tau class of GSTs. Naming convention according to Wagner et al. (2002).
18937	AT3G09290	4.118150187	3.342513916	4.893786457	1.46410354	0.550017583	0.475445747	0.749131431	encodes activation factor TAC1 which mediates telomerase activity
3707	AT3G09300	736.884935	772.034762	701.7351079	0.908942372	-0.137739266	0.265860703	0.55570322	oxysterol-binding family protein; similar to UNE18 (unfertilized embryo sac 18), oxysterol binding [Arabidopsis thaliana] (TAIR:AT5G02100.1); similar to oxysterol-binding family protein [Arabidopsis thaliana] (TAIR:AT5G59420.1); similar to hypothetical pr
9547	AT3G09310	47.0140312	49.38458522	44.64347718	0.903996196	-0.145611393	0.644250311	0.861484283	Identical to UPF0161 protein At3g09310 [Arabidopsis Thaliana] (GB:Q9SR32); similar to unknown protein [Oryza sativa (japonica cultivar-group)] (GB:BAD20081.1); contains InterPro domain Protein of unknown function DUF37; (InterPro:IPR002696)
4861	AT3G09320	146.4771854	149.0000684	143.9543025	0.966135815	-0.049702084	0.725958482	0.90470918	zinc finger (DHHC type) family protein; similar to zinc ion binding [Arabidopsis thaliana] (TAIR:AT5G04270.1); similar to unnamed protein product [Vitis vinifera] (GB:CAO15666.1); contains InterPro domain Zinc finger, DHHC-type; (InterPro:IPR001594)
17816	AT3G09330	9.560624735	11.45025906	7.670990413	0.669940337	-0.577895476	0.196754376	0.472734243	amino acid transporter family protein; similar to amino acid transporter family protein [Arabidopsis thaliana] (TAIR:AT3G09340.1); similar to unnamed protein product [Vitis vinifera] (GB:CAO68912.1); contains InterPro domain Amino acid transporter, transm
9111	AT3G09350	253.5469853	271.5787845	235.5151861	0.867207601	-0.205550694	0.16660929	0.430001136	armadillo/beta-catenin repeat family protein; similar to armadillo/beta-catenin repeat family protein [Arabidopsis thaliana] (TAIR:AT3G53800.1); similar to Os03g0822700 [Oryza sativa (japonica cultivar-group)] (GB:NP_001051736.1); similar to hypothetical
7803	AT3G09360	164.7588393	168.3304595	161.1872191	0.957564184	-0.062558903	0.696200712	0.888854684	RNA polymerase II transcription factor; similar to MEE65 (maternal effect embryo arrest 65), RNA polymerase II transcription factor/ cation:chloride symporter [Arabidopsis thaliana] (TAIR:AT2G01280.1); similar to unnamed protein product [Vitis vinifera] (
14026	AT3G09370,2	98.97611369	89.77541814	108.1768092	1.204971377	0.268998877	0.137624116	0.382545152	#N/A
8015	AT3G09390	8573.640794	9361.709734	7785.571854	0.831639954	-0.265969024	0.293494768	0.584599152	metallothionein, binds to and detoxifies excess copper and other metals, limiting oxidative damage
4222	AT3G09400	3.864491643	2.680867881	5.048115406	1.883015363	0.91304477	0.250895847	0.538358715	Similar to POLTERGEIST (POL) protein phosphatase 2C. No phenotype observed in plants homozygous for a null allele. Ubiquitously expressed.
5413	AT3G09405	116.6490163	28.30205878	204.9959737	7.243147057	2.856616666	5.61E-43	2.22E-41	#N/A
11871	AT3G09410	277.7534856	281.946723	273.5602482	0.970255108	-0.043563972	0.852497109	0.964128828	pectinacetylesterase family protein; similar to pectinacetylesterase family protein [Arabidopsis thaliana] (TAIR:AT5G23870.3); similar to pectinacetylesterase family protein [Arabidopsis thaliana] (TAIR:AT5G23870.1); similar to pectinacetylesterase family
14282	AT3G09430	22.58015014	27.13318005	18.02712023	0.664393934	-0.589889194	0.134037882	0.376650393	similar to Os07g0695700 [Oryza sativa (japonica cultivar-group)] (GB:NP_001060746.1)
3420	AT3G09440	4754.346908	5470.370735	4038.323082	0.73821744	-0.437882273	0.000205968	0.00194398	heat shock cognate 70 kDa protein 3 (HSC70-3) (HSP70-3); Identical to Heat shock cognate 70 kDa protein 3 (HSC70-3) [Arabidopsis Thaliana] (GB:O65719;GB:Q42345); similar to HSP70 (heat shock protein 70), ATP binding [Arabidopsis thaliana] (TAIR:AT3G12580
4828	AT3G09450	7.845208514	12.20912468	3.481292348	0.28513857	-1.810264894	0.042742964	0.176583026	similar to unknown protein [Arabidopsis thaliana] (TAIR:AT2G28780.1); similar to P-type trefoil [Medicago truncatula] (GB:ABD32899.1)
12333	AT3G09470	387.2676967	390.8861408	383.6492525	0.981485943	-0.026960489	0.998457691	1	Identical to UNC93-like protein [Arabidopsis Thaliana] (GB:Q94AA1;GB:Q67XL1;GB:Q67Y57;GB:Q9SF56); similar to Protein of unknown function DUF895, eukaryotic [Medicago truncatula] (GB:ABE82090.1); contains InterPro domain Protein of unknown function DUF895,
16726	AT3G09480	22.720198	25.44972271	19.99067329	0.785496703	-0.348322874	0.336105375	0.629778271	histone H2B, putative; Identical to Histone H2B.5 [Arabidopsis Thaliana] (GB:Q9SF55); similar to histone H2B, putative [Arabidopsis thaliana] (TAIR:AT5G02570.1); similar to unknown [Populus trichocarpa x Populus deltoides] (GB:ABK96616.1); similar to unk
13481	AT3G09490	57.13956862	51.34594791	62.93318934	1.225670027	0.293570631	0.177088513	0.445275443	chloroplast lumen common family protein; similar to chloroplast lumen common family protein [Arabidopsis thaliana] (TAIR:AT2G37400.1); similar to unnamed protein product [Vitis vinifera] (GB:CAO18093.1); contains InterPro domain Tetratricopeptide-like hel
21582	AT3G09500	2436.615108	2569.248408	2303.981808	0.89675323	-0.157217058	0.267647918	0.557424307	60S ribosomal protein L35 (RPL35A); Identical to 60S ribosomal protein L35-1 (RPL35A) [Arabidopsis Thaliana] (GB:Q9SF53); similar to 60S ribosomal protein L35 (RPL35D) [Arabidopsis thaliana] (TAIR:AT5G02610.1); similar to unknown [Populus trichocarpa] (GB
8742	AT3G09520	147.3260098	21.67847604	272.9735435	12.59191573	3.654425886	9.30E-64	5.31E-62	A member of EXO70 gene family, putative exocyst subunits, conserved in land plants. Arabidopsis thaliana contains 23 putative EXO70 genes, which can be classified into eight clusters on the phylogenetic tree.
16930	AT3G09540	105.9619543	105.0256864	106.8982222	1.017829313	0.025495645	0.752202173	0.91808113	pectate lyase family protein; similar to pectate lyase family protein [Arabidopsis thaliana] (TAIR:AT3G55140.1); similar to unknown [Populus trichocarpa] (GB:ABK96132.1); similar to unknown [Populus trichocarpa] (GB:ABK93648.1); contains InterPro domain P
8827	AT3G09550	12.52338559	12.38749433	12.65927685	1.021940072	0.031310598	0.807351146	0.945947716	ankyrin repeat family protein; similar to ankyrin repeat family protein [Arabidopsis thaliana] (TAIR:AT3G12360.1); similar to unnamed protein product [Vitis vinifera] (GB:CAO18084.1); contains InterPro domain Ankyrin (InterPro:IPR002110)
5515	AT3G09560,2	615.9589501	681.5400809	550.3778193	0.807550186	-0.308376174	0.091621	0.29714261	#N/A
18962	AT3G09570	421.2792613	419.8943463	422.6641763	1.006596493	0.009485476	0.94523072	1	similar to unknown protein [Arabidopsis thaliana] (TAIR:AT5G18520.1); similar to Os01g0836800 [Oryza sativa (japonica cultivar-group)] (GB:NP_001044733.1); similar to Os05g0462500 [Oryza sativa (japonica cultivar-group)] (GB:NP_001055767.1); similar to un
2742	AT3G09580	246.8264504	263.4171612	230.2357397	0.874034701	-0.194237536	0.174319108	0.441241475	amine oxidase family protein; similar to unnamed protein product [Vitis vinifera] (GB:CAO43404.1); contains InterPro domain Flavin-containing amine oxidase; (InterPro:IPR001613); contains InterPro domain Amine oxidase; (InterPro:IPR002937)
13195	AT3G09600	276.5658028	257.1228833	296.0087223	1.151234454	0.203181675	0.220304186	0.502669757	myb family transcription factor; similar to LCL1 (LHY/CCA1-LIKE 1), DNA binding / transcription factor [Arabidopsis thaliana] (TAIR:AT5G02840.3); similar to MYB transcription factor [Catharanthus roseus] (GB:ABL63122.1); contains InterPro domain SANT, DNA
15003	AT3G09630	4213.778265	4610.102287	3817.454242	0.828062807	-0.272187897	0.110177551	0.333309474	60S ribosomal protein L4/L1 (RPL4A); Identical to 60S ribosomal protein L4-1 (RPL4A) [Arabidopsis Thaliana] (GB:Q9SF40); similar to 60S ribosomal protein L4/L1 (RPL4D) [Arabidopsis thaliana] (TAIR:AT5G02870.1); similar to 60S ribosomal protein L4/L1 (RPL
14628	AT3G09650	241.2355445	285.7958183	196.6752707	0.688167069	-0.539169238	0.000227124	0.002130235	RNA binding protein involved in the processing of chloroplast psbB-psbT-psbH-petB-petD transcript unit.
9696	AT3G09660	71.65999681	79.27254774	64.04744587	0.807939794	-0.307680305	0.338322235	0.632375505	MCM8; ATP binding / DNA binding / DNA-dependent ATPase; similar to ATP binding / DNA binding / DNA-dependent ATPase [Arabidopsis thaliana] (TAIR:AT1G44900.1); similar to unnamed protein product [Vitis vinifera] (GB:CAO18039.1); similar to predicted protei
9614	AT3G09670	151.5499286	175.1556533	127.9442038	0.73046003	-0.453122762	0.007624558	0.046678107	PWWP domain-containing protein; similar to PWWP domain-containing protein [Arabidopsis thaliana] (TAIR:AT5G02950.1); similar to unnamed protein product [Vitis vinifera] (GB:CAO18109.1); contains InterPro domain PWWP (InterPro:IPR000313)
10106	AT3G09680	12.30920746	13.54345908	11.07495585	0.817734656	-0.290295312	0.47251456	0.747242946	40S ribosomal protein S23 (RPS23A); Identical to 40S ribosomal protein S23-1 (RPS23A) [Arabidopsis Thaliana] (GB:Q9SF35;GB:Q8LG36); similar to 40S ribosomal protein S23 (RPS23B) [Arabidopsis thaliana] (TAIR:AT5G02960.1); similar to unknown [Populus trich
20998	AT3G09690	244.081753	268.1624524	220.0010535	0.820402154	-0.285596815	0.070970348	0.251197979	hydrolase, alpha/beta fold family protein; similar to hydrolase, alpha/beta fold family protein [Arabidopsis thaliana] (TAIR:AT5G02970.1); similar to unnamed protein product [Vitis vinifera] (GB:CAO18113.1); contains InterPro domain Alpha/beta hydrolase f
15152	AT3G09700	58.14552101	63.64064803	52.65039399	0.827307635	-0.273504199	0.289693883	0.580974696	DNAJ heat shock N-terminal domain-containing protein; similar to DNAJ heat shock N-terminal domain-containing protein [Arabidopsis thaliana] (TAIR:AT2G35795.1); similar to hypothetical protein [Vitis vinifera] (GB:CAN77055.1); similar to unknown [Picea si
5595	AT3G09710,2	95.73022619	100.5757389	90.88471349	0.903644502	-0.146172774	0.48161873	0.753990238	#N/A
1691	AT3G09720	154.3218114	173.4342794	135.2093434	0.77959988	-0.359194226	0.076294966	0.263546978	DEAD/DEAH box helicase, putative; Identical to DEAD-box ATP-dependent RNA helicase 57 (RH57) [Arabidopsis Thaliana] (GB:Q84TG1;GB:Q0WU58;GB:Q9SF31); similar to ethylene-responsive DEAD box RNA helicase, putative (RH30) [Arabidopsis thaliana] (TAIR:AT5G63
10994	AT3G09730,2	26.31079598	25.68550704	26.93608492	1.048688075	0.068585622	0.95414737	1	#N/A
7898	AT3G09735	296.5458307	299.0162059	294.0754556	0.983476647	-0.0240373	0.931660006	0.99731207	DNA-binding S1FA family protein; Identical to DNA-binding protein S1FA3 (S1FA3) [Arabidopsis Thaliana] (GB:Q93VI0); contains InterPro domain DNA binding protein S1FA; (InterPro:IPR006779)
8667	AT3G09740	895.9874313	853.7330551	938.2418075	1.098987326	0.136174749	0.267985355	0.557704056	syntaxin of plants 71 (SYP71)
6762	AT3G09760	130.6111911	140.0483266	121.1740557	0.8652303	-0.208843906	0.316350953	0.608331002	zinc finger (C3HC4-type RING finger) family protein; similar to zinc finger (C3HC4-type RING finger) family protein [Arabidopsis thaliana] (TAIR:AT5G03180.1); similar to unnamed protein product [Vitis vinifera] (GB:CAO18146.1); contains InterPro domain Zi
10928	AT3G09770	301.9757068	314.1058743	289.8455393	0.922763829	-0.115966641	0.351143209	0.643411056	zinc finger (C3HC4-type RING finger) family protein; similar to zinc finger (C3HC4-type RING finger) family protein [Arabidopsis thaliana] (TAIR:AT5G03200.1); similar to Os10g0204100 [Oryza sativa (japonica cultivar-group)] (GB:NP_001064306.1); similar to
9777	AT3G09780	35.67171496	39.77313267	31.57029725	0.793759383	-0.333226354	0.193630029	0.468319448	protein kinase family protein; similar to protein kinase family protein [Arabidopsis thaliana] (TAIR:AT2G39180.1); similar to unnamed protein product [Vitis vinifera] (GB:CAO18149.1); similar to unnamed protein product [Vitis vinifera] (GB:CAO68964.1); si
15379	AT3G09790	5.242724353	6.075164852	4.410283854	0.725952951	-0.462052044	0.609498148	0.839967144	encodes a ubiquitin-like protein that contains tandem repeats of the ubiquitin coding region, but at least one repeat per gene encodes a protein with amino acid substitutions.
9128	AT3G09800	167.2728047	166.2007701	168.3448393	1.012900477	0.018492429	0.924760847	0.994327008	clathrin adaptor complex small chain family protein; Identical to Coatomer subunit zeta-2 [Arabidopsis Thaliana] (GB:Q84LG4;GB:Q3E7U0;GB:Q9S7S7); similar to clathrin adaptor complex small chain family protein [Arabidopsis thaliana] (TAIR:AT4G08520.1); si
15475	AT3G09810	613.319282	635.1297533	591.5088106	0.931319636	-0.102651698	0.471051353	0.746006778	isocitrate dehydrogenase, putative / NAD+ isocitrate dehydrogenase, putative; Identical to Isocitrate dehydrogenase [NAD] catalytic subunit 6, mitochondrial precursor (IDH6) [Arabidopsis Thaliana] (GB:Q8LG77;GB:Q9SF84); similar to isocitrate dehydrogenas
15803	AT3G09820	4638.086612	4906.955565	4369.21766	0.890413129	-0.167453229	0.130792473	0.371187011	Involved in the salvage synthesis of adenylates and methyl recycling
3265	AT3G09830	1654.930926	266.7905187	3043.071333	11.40621994	3.511748851	1.62E-154	3.86E-152	protein kinase, putative; similar to protein kinase, putative [Arabidopsis thaliana] (TAIR:AT5G03320.1); similar to unnamed protein product [Vitis vinifera] (GB:CAO68919.1); contains InterPro domain Protein kinase, core; (InterPro:IPR000719); contains Int
5735	AT3G09840	7082.308949	7616.215107	6548.402792	0.859797511	-0.217931161	0.056725819	0.215279776	Encodes a cell division cycle protein, a member of AAA-type ATPases gene family
10091	AT3G09850	573.6741865	632.092513	515.25586	0.815158936	-0.294846719	0.027854402	0.128431945	D111/G-patch domain-containing protein; similar to hypothetical protein OsI_027631 [Oryza sativa (indica cultivar-group)] (GB:EAZ06399.1); similar to Os08g0288500 [Oryza sativa (japonica cultivar-group)] (GB:NP_001061456.1); contains InterPro domain D111/
12505	AT3G09860	803.2822163	819.8603344	786.7040982	0.959558677	-0.059557064	0.678702927	0.879332347	unknown protein
10104	AT3G09870	56.04175621	1.77090443	110.312608	62.29167771	5.960967524	5.87E-22	1.47E-20	auxin-responsive family protein; similar to auxin-responsive family protein [Arabidopsis thaliana] (TAIR:AT2G28085.1); similar to auxin-responsive family protein [Brassica rapa] (GB:ABV89626.1); contains InterPro domain Auxin responsive SAUR protein (Inte
17736	AT3G09880	263.3260288	249.1926215	277.459436	1.113433593	0.155015517	0.285647359	0.576438207	Encodes B' regulatory subunit of PP2A (AtB'beta).
2393	AT3G09890	121.5174094	136.309492	106.7253268	0.782963279	-0.352983449	0.055614348	0.212132345	ankyrin repeat family protein; similar to ankyrin repeat family protein [Arabidopsis thaliana] (TAIR:AT4G19150.2); similar to ankyrin repeat family protein [Arabidopsis thaliana] (TAIR:AT4G19150.1); similar to unnamed protein product [Vitis vinifera] (GB:
6660	AT3G09900	254.1668831	255.1047599	253.2290063	0.992647124	-0.010647149	0.948825848	1	AtRABE1e/AtRab8E (Arabidopsis Rab GTPase homolog E1e); GTP binding; similar to AtRABE1d/AtRab8C, GTP binding [Arabidopsis thaliana] (TAIR:AT5G03520.1); similar to ras-related protein RAB8-3 [Nicotiana tabacum] (GB:BAB84324.1); similar to unnamed protein p
14124	AT3G09910	33.55456949	28.14118845	38.96795054	1.384730094	0.4696048	0.130848219	0.371297246	AtRABC2b/AtRab18C (Arabidopsis Rab GTPase homolog C2b); GTP binding; similar to ATRAB ALPHA (Arabidopsis Rab GTPase homolog C2a), GTP binding [Arabidopsis thaliana] (TAIR:AT5G03530.1); similar to unnamed protein product [Vitis vinifera] (GB:CAO63002.1); c
16363	AT3G09920	431.3283363	338.3283042	524.3283684	1.549762056	0.632046727	1.65E-06	2.02E-05	PIP5K9 (PHOSPHATIDYL INOSITOL MONOPHOSPHATE 5 KINASE); 1-phosphatidylinositol-4-phosphate 5-kinase; Identical to Phosphatidylinositol-4-phosphate 5-kinase 9 (PIP5K9) [Arabidopsis Thaliana] (GB:Q8L850;GB:Q9SF93); similar to phosphatidylinositol-4-phosphat
20583	AT3G09922	677.4343418	759.4163926	595.452291	0.784091964	-0.35090522	0.486096911	0.757805624	AF236376 Arabidopsis thaliana IPS1 mRNA, complete sequence
11745	AT3G09925	141.1163888	144.7910923	137.4416853	0.949241304	-0.075153217	0.850989053	0.963448384	pollen Ole e 1 allergen and extensin family protein; similar to pollen Ole e 1 allergen and extensin family protein [Arabidopsis thaliana] (TAIR:AT5G05500.1); similar to Os10g0546100 [Oryza sativa (japonica cultivar-group)] (GB:NP_001065213.1); similar to
21163	AT3G09940	518.6173748	375.837594	661.3971556	1.759795098	0.815407458	3.61E-10	5.72E-09	ATMDAR3/MDHAR (MONODEHYDROASCORBATE REDUCTASE); monodehydroascorbate reductase (NADH); Identical to Probable monodehydroascorbate reductase, cytoplasmic isoform 1 [Arabidopsis Thaliana] (GB:Q9SR59); similar to ATMDAR2, monodehydroascorbate reductase (NAD
7819	AT3G09950	3.922988936	4.886851584	2.959126289	0.605528168	-0.723734021	0.494612912	0.763657296	similar to unknown protein [Arabidopsis thaliana] (TAIR:AT5G55620.1); similar to unknown protein [Arabidopsis thaliana] (TAIR:AT3G55570.1); similar to hypothetical protein [Oryza sativa (japonica cultivar-group)] (GB:BAA94540.1)
20311	AT3G09960	13.39903752	15.49146333	11.30661171	0.729860793	-0.454306771	0.298213653	0.589132216	calcineurin-like phosphoesterase family protein; similar to calcineurin-like phosphoesterase family protein [Arabidopsis thaliana] (TAIR:AT3G09970.1); similar to unnamed protein product [Vitis vinifera] (GB:CAO15950.1); contains InterPro domain Metallopho
13634	AT3G09970	276.2372467	313.5415115	238.9329819	0.762045768	-0.392050447	0.010090976	0.058701904	calcineurin-like phosphoesterase family protein; similar to calcineurin-like phosphoesterase family protein [Arabidopsis thaliana] (TAIR:AT3G09960.1); similar to unnamed protein product [Vitis vinifera] (GB:CAO15950.1); contains InterPro domain Metallopho
10266	AT3G09980	444.7981613	458.1401467	431.456176	0.941755878	-0.086574962	0.510128755	0.774608615	similar to unknown protein [Arabidopsis thaliana] (TAIR:AT5G03660.1); similar to hypothetical protein [Ipomoea trifida] (GB:AAS79606.1); contains InterPro domain Protein of unknown function DUF662; (InterPro:IPR007033); contains InterPro domain t-snare; (
7902	AT3G10000	2.265937904	2.403898355	2.127977452	0.885219397	-0.175893031	0.982201377	1	EDA31 (embryo sac development arrest 31); transcription factor; similar to PTL (PETAL LOSS), transcription factor [Arabidopsis thaliana] (TAIR:AT5G03680.1); similar to unnamed protein product [Vitis vinifera] (GB:CAO15958.1); similar to hypothetical prote
1724	AT3G10010	333.9786165	307.235084	360.722149	1.174091657	0.231545039	0.100460176	0.313976207	DML2 (DEMETER-LIKE 2); 4 iron, 4 sulfur cluster binding / catalytic/ endonuclease; Identical to DEMETER-like protein 2 (DML2) [Arabidopsis Thaliana] (GB:Q9SR66); similar to DML1/ROS1 (REPRESSOR OF SILENCING1), DNA N-glycosylase/ DNA-(apurinic or apyrimid
17182	AT3G10020	397.8753642	319.3978859	476.3528426	1.491408878	0.576675835	0.01389926	0.075311087	similar to Os12g0147200 [Oryza sativa (japonica cultivar-group)] (GB:NP_001066153.1); similar to Os11g0149200 [Oryza sativa (japonica cultivar-group)] (GB:NP_001065754.1)
2917	AT3G10030	243.0477033	242.3696333	243.7257732	1.005595337	0.008049865	0.894587905	0.981668052	aspartate/glutamate/uridylate kinase family protein; similar to aspartate/glutamate/uridylate kinase family protein [Arabidopsis thaliana] (TAIR:AT3G18680.1); similar to unnamed protein product [Vitis vinifera] (GB:CAO15999.1); contains InterPro domain As
6054	AT3G10040	1157.53698	1279.187324	1035.886636	0.809800579	-0.30436142	0.270942601	0.561420116	transcription factor; similar to transcription factor [Arabidopsis thaliana] (TAIR:AT1G21200.1); similar to unnamed protein product [Vitis vinifera] (GB:CAO16002.1)
14601	AT3G10050	906.963372	978.1059011	835.820843	0.854530008	-0.226796941	0.061993363	0.229409236	first enzyme in the biosynthetic pathway of isoleucine
18558	AT3G10060	730.3624458	631.1196746	829.605217	1.314497472	0.394511368	0.005049325	0.033207216	immunophilin, putative / FKBP-type peptidyl-prolyl cis-trans isomerase, putative; similar to immunophilin / FKBP-type peptidyl-prolyl cis-trans isomerase family protein [Arabidopsis thaliana] (TAIR:AT1G20810.1); similar to unnamed protein product [Vitis v
12563	AT3G10070	139.8687849	151.3727776	128.3647923	0.848004472	-0.237856222	0.129631237	0.368892313	putative TBP-associated 58 kDa subunit protein (TAFII58)
16739	AT3G10080	107.1116958	122.8622532	91.36113846	0.743606243	-0.427389213	0.022194815	0.108605772	germin-like protein, putative; Identical to Germin-like protein subfamily 3 member 2 precursor [Arabidopsis Thaliana] (GB:Q9SR72); similar to germin-like protein, putative [Arabidopsis thaliana] (TAIR:AT1G18980.1); similar to unnamed protein product [Viti
9599	AT3G10090	252.6448493	272.1230756	233.1666229	0.856842524	-0.222898014	0.099669239	0.312806758	40S ribosomal protein S28 (RPS28A); Identical to 40S ribosomal protein S28-1 (RPS28B) [Arabidopsis Thaliana] (GB:Q9SR73); similar to 40S ribosomal protein S28 (RPS28B) [Arabidopsis thaliana] (TAIR:AT5G03850.1); similar to unknown [Populus trichocarpa] (GB
536	AT3G10100	3.151908379	2.405278646	3.898538111	1.620825977	0.696729201	0.731540536	0.908316059	transposable element gene; similar to ASY2, DNA binding [Arabidopsis thaliana] (TAIR:AT4G32200.1); similar to filament protein-related [Arabidopsis thaliana] (TAIR:AT4G20730.1); similar to unknown protein [Arabidopsis thaliana] (TAIR:AT2G09910.1); similar
18047	AT3G10110	74.33501493	90.02103856	58.6489913	0.651503162	-0.618155913	0.080813171	0.273730472	#N/A
17181	AT3G10113	37.83410519	33.30638985	42.36182053	1.271882684	0.346965606	0.226410607	0.509667492	#N/A
16161	AT3G10120	32.32330304	42.19878168	22.4478244	0.531954324	-0.910625719	0.002292516	0.016978219	similar to unknown protein [Arabidopsis thaliana] (TAIR:AT5G03890.1); similar to conserved hypothetical protein [Medicago truncatula] (GB:ABE77863.1)
7442	AT3G10130	250.0212852	223.5416686	276.5009019	1.236909895	0.306740408	0.03023829	0.136330912	SOUL heme-binding family protein; Identical to Heme-binding-like protein At3g10130, chloroplast precursor [Arabidopsis Thaliana] (GB:Q9SR77;GB:Q8L605); similar to SOUL heme-binding family protein [Arabidopsis thaliana] (TAIR:AT5G20140.1); similar to unnam
17908	AT3G10140	190.8800687	215.0516267	166.7085107	0.775202277	-0.367355287	0.024179843	0.115841753	RECA3 (RECA HOMOLOG 3); DNA binding / DNA-dependent ATPase; Identical to DNA repair protein recA homolog 2, mitochondrial precursor [Arabidopsis Thaliana] (GB:Q8RY99;GB:Q9SR78); similar to recA family protein [Arabidopsis thaliana] (TAIR:AT2G19490.1); si
8806	AT3G10150	22.66195906	29.79969009	15.52422804	0.520952667	-0.940775797	0.152391053	0.406633016	ATPAP16/PAP16 (purple acid phosphatase 16); acid phosphatase/ protein serine/threonine phosphatase; similar to ATPAP28/PAP28 (purple acid phosphatase 28), acid phosphatase/ protein serine/threonine phosphatase [Arabidopsis thaliana] (TAIR:AT5G57140.1); si
4092	AT3G10160	736.2365742	731.2747062	741.1984422	1.013570463	0.019446387	0.830160106	0.954836118	#N/A
3648	AT3G10180	88.06952835	98.97879281	77.16026388	0.779563598	-0.359261369	0.066798351	0.240943947	#N/A
13023	AT3G10190	42.36931558	53.49783244	31.24079872	0.583963822	-0.776049101	0.012558383	0.069555583	calmodulin, putative; similar to calmodulin, putative [Arabidopsis thaliana] (TAIR:AT2G41410.1); similar to unnamed protein product [Vitis vinifera] (GB:CAO23336.1); contains InterPro domain EF-Hand type; (InterPro:IPR011992); contains InterPro domain Cal
21444	AT3G10200	29.61036536	33.43584749	25.78488324	0.771174807	-0.374870173	0.260635787	0.549541726	dehydration-responsive protein-related; similar to dehydration-responsive protein-related [Arabidopsis thaliana] (TAIR:AT5G04060.1); similar to unknown [Populus trichocarpa] (GB:ABK92872.1); similar to unnamed protein product [Vitis vinifera] (GB:CAO23334
14122	AT3G10210	128.3580434	135.1231609	121.5929258	0.899867388	-0.152215686	0.398513986	0.686343609	similar to Rho-GTPase-activating protein-related [Arabidopsis thaliana] (TAIR:AT4G35750.1); similar to Cellular retinaldehyde-binding/triple function, C-terminal [Medicago truncatula] (GB:ABD28324.1); contains InterPro domain Cellular retinaldehyde-bindin
19270	AT3G10220	253.9598279	263.3402015	244.5794544	0.928758515	-0.106624563	0.430188933	0.714435518	tubulin folding cofactor B; similar to unknown [Populus trichocarpa] (GB:ABK93610.1); contains InterPro domain Cytoskeleton-associated protein, CAP-Gly (InterPro:IPR000938)
15220	AT3G10230	951.5433603	912.6860475	990.4006731	1.085149352	0.117893618	0.380280609	0.670781648	Encodes a protein with lycopene &#946;-cyclase activity. This enzyme uses the linear, symmetrical lycopene as substrate. However, unlike the &#949;-cyclase which adds only one ring, the &#946;-cyclase introduces a ring at both ends of lycopene to form the
840	AT3G10250	187.100954	187.5195722	186.6823358	0.995535205	-0.00645576	0.985006849	1	similar to unknown protein [Arabidopsis thaliana] (TAIR:AT5G04090.2); similar to unknown protein [Oryza sativa (japonica cultivar-group)] (GB:BAD10374.1); similar to Os02g0137100 [Oryza sativa (japonica cultivar-group)] (GB:NP_001045827.1); contains Inter
13635	AT3G10260,3	376.9069715	387.3133637	366.5005793	0.946263707	-0.079685802	0.576283169	0.819170134	#N/A
3879	AT3G10270	809.4887961	849.1018836	769.8757087	0.906694148	-0.141312122	0.241873358	0.527815437	Protein targeting to mitochondria is influenced by UTR sequences.
21349	AT3G10280	31.39002402	27.40970511	35.37034294	1.290431356	0.3678534	0.33493492	0.628442851	fatty acid elongase 3-ketoacyl-CoA synthase, putative; Identical to Probable 3-ketoacyl-CoA synthase 14 precursor (KCS14) [Arabidopsis Thaliana] (GB:Q9SS39); similar to HIC (HIGH CARBON DIOXIDE), acyltransferase [Arabidopsis thaliana] (TAIR:AT2G46720.1);
18629	AT3G10290	11.19610092	11.46417243	10.9280294	0.953233168	-0.069098944	1	1	phosphate translocator-related; similar to phosphate translocator-related [Arabidopsis thaliana] (TAIR:AT5G04160.1); similar to hypothetical protein [Vitis vinifera] (GB:CAN61104.1); contains InterPro domain Protein of unknown function DUF250 (InterPro:IP
2530	AT3G10300,3	657.0766296	323.8865894	990.2666698	3.057448818	1.612328348	1.95E-35	6.84E-34	#N/A
8964	AT3G10310	127.4685803	126.7319892	128.2051714	1.01162439	0.016673726	0.872381698	0.971813524	kinesin motor protein-related; similar to ATK4 (ARABIDOPSIS THALIANA KINESIN 4), microtubule motor [Arabidopsis thaliana] (TAIR:AT5G27000.1); similar to hypothetical protein [Vitis vinifera] (GB:CAN75891.1); similar to unnamed protein product [Vitis vinif
10851	AT3G10320	92.64645515	97.71831204	87.57459827	0.896194341	-0.158116478	0.793289979	0.938606813	similar to unknown protein [Arabidopsis thaliana] (TAIR:AT2G41640.1); similar to glycosyltransferase [Medicago truncatula] (GB:CAI30145.1); contains InterPro domain Protein of unknown function DUF563; (InterPro:IPR007657)
11775	AT3G10330	231.3265229	211.6722284	250.9808173	1.18570499	0.245745103	0.156230463	0.413215937	transcription initiation factor IIB-2 / general transcription factor TFIIB-2 (TFIIB2); Identical to Transcription initiation factor IIB-2 (TFIIB2) [Arabidopsis Thaliana] (GB:Q9SS44;GB:P92972); similar to TFIIB (TRANSCRIPTION FACTOR II B), RNA polymerase
6665	AT3G10340	135.6752435	135.6915682	135.6589187	0.999759384	-0.000347177	0.873420686	0.972405413	phenylalanine ammonia-lyase, putative; Identical to Phenylalanine ammonia-lyase 4 (PAL4) [Arabidopsis Thaliana] (GB:Q9SS45;GB:Q53ZM8); similar to PAL2 (phenylalanine ammonia-lyase 2), phenylalanine ammonia-lyase [Arabidopsis thaliana] (TAIR:AT3G53260.1);
7771	AT3G10350,2	581.1710937	573.5830812	588.7591061	1.026458285	0.037674999	0.725212727	0.904478846	#N/A
5536	AT3G10360	587.58379	579.2703009	595.8972792	1.028703316	0.04082696	0.66695755	0.872819664	APUM4 (ARABIDOPSIS PUMILIO 4); RNA binding; similar to APUM1 (ARABIDOPSIS PUMILIO 1), RNA binding [Arabidopsis thaliana] (TAIR:AT2G29200.1); similar to APUM3 (ARABIDOPSIS PUMILIO 3), RNA binding [Arabidopsis thaliana] (TAIR:AT2G29140.1); similar to APUM2
19156	AT3G10370	415.4963332	427.2115922	403.7810742	0.94515477	-0.081377504	0.621447175	0.84718054	mitochondrial FAD-dependent glycerol-3-phosphate dehydrogenase. possibly involved in storage lipid catabolism and glycerol assimilation, and in glycerol-3-phosphate shuttle which transports reducing power from cytosol to mitochondrion.
2674	AT3G10380	1397.337161	1317.328637	1477.345684	1.121470863	0.165392138	0.148144793	0.399969091	Subunit of the Putative Arabidopsis Exocyst Complex
12392	AT3G10390	210.3635625	214.58612	206.1410051	0.960644636	-0.057925251	0.576482722	0.819241733	Encodes a plant homolog of a SWIRM domain containing protein found in histone deacetylase complexes in mammals. Lesions in FLD result in hyperacetylation of histones in FLC chromatin, up-regulation of FLC expression and extremely delayed flowering. FLD pl
19966	AT3G10400	28.95848516	29.74421063	28.17275969	0.947167839	-0.078308	0.930164765	0.996634272	RNA recognition motif (RRM)-containing protein; similar to ATSC35 (ARABIDOPSIS THALIANA ARGININE/SERINE-RICH SPLICING FACTOR 35, 35 KDA PROTEIN), RNA binding [Arabidopsis thaliana] (TAIR:AT5G64200.1); similar to ATSC35 (ARABIDOPSIS THALIANA ARGININE/SERIN
3835	AT3G10405	329.2705957	340.5761995	317.9649918	0.933608961	-0.099109686	0.501955697	0.768832707	similar to unknown protein [Oryza sativa (japonica cultivar-group)] (GB:AAK20043.1); similar to Os10g0545100 [Oryza sativa (japonica cultivar-group)] (GB:NP_001065205.1); contains domain C-terminal domain of ProRS (SSF64586)
16711	AT3G10410	1660.656017	1753.905034	1567.407	0.893666971	-0.162190789	0.250662599	0.538015894	SCPL49 (serine carboxypeptidase-like 49); serine carboxypeptidase; Identical to Serine carboxypeptidase-like 49 precursor (SCPL49) [Arabidopsis Thaliana] (GB:P32826;GB:Q42107;GB:Q9CAE5); similar to SCPL48 (serine carboxypeptidase-like 48), serine carboxy
16644	AT3G10420,2	1950.516604	1909.609792	1991.423416	1.042843111	0.06052213	0.791083018	0.937266967	#N/A
6967	AT3G10440	81.39102592	72.77594657	90.00610527	1.236756229	0.306561166	0.177897871	0.446135931	similar to unknown protein [Arabidopsis thaliana] (TAIR:AT5G04320.2); similar to hypothetical protein DDBDRAFT_0188541 [Dictyostelium discoideum AX4] (GB:XP_636078.1); contains InterPro domain Shugoshin, C-terminal; (InterPro:IPR011515); contains InterPro
4464	AT3G10450	92.29452338	97.65163029	86.93741648	0.89028126	-0.167666906	0.465182148	0.741815255	SCPL7; serine carboxypeptidase; Identical to Serine carboxypeptidase-like 7 precursor (SCPL7) [Arabidopsis Thaliana] (GB:Q9SQX6); similar to SCPL1 (serine carboxypeptidase-like 1), serine carboxypeptidase [Arabidopsis thaliana] (TAIR:AT5G36180.1); simila
15005	AT3G10470	4.432775854	3.564939805	5.300611903	1.486872764	0.572281198	0.60131388	0.835016822	zinc finger (C2H2 type) family protein; similar to zinc finger (C2H2 type) family protein [Arabidopsis thaliana] (TAIR:AT5G04390.1); similar to hypothetical protein [Vitis vinifera] (GB:CAN69085.1); contains InterPro domain Zinc finger, C2H2-like; (InterP
9346	AT3G10480,3	191.6848307	187.4095491	195.9601122	1.045625013	0.064365558	0.72601172	0.904724199	#N/A
17031	AT3G10490,2	269.3971643	254.8998333	283.8944953	1.113749239	0.155424446	0.274515746	0.565360778	#N/A
14603	AT3G10500	358.9953772	257.3483287	460.6424256	1.789956935	0.839924877	8.03E-10	1.24E-08	ANAC053 (Arabidopsis NAC domain containing protein 53); transcription factor; similar to NAC2 (Arabidopsis NAC domain containing protein 78), transcription factor [Arabidopsis thaliana] (TAIR:AT5G04410.1); similar to unnamed protein product [Vitis vinifer
19663	AT3G10520	832.0296001	812.3862981	851.6729021	1.048359511	0.068133541	0.539992301	0.795817081	class 2 non-symbiotic hemoglobin
14590	AT3G10525	134.4629449	155.3122874	113.6136024	0.731517154	-0.4510364	0.010491698	0.060424919	similar to unknown protein [Arabidopsis thaliana] (TAIR:AT5G04470.1)
11937	AT3G10530	197.2799564	240.0380156	154.5218973	0.643739272	-0.635451611	0.021567354	0.106126456	transducin family protein / WD-40 repeat family protein; similar to transducin family protein / WD-40 repeat family protein [Arabidopsis thaliana] (TAIR:AT2G33340.3); similar to transducin family protein / WD-40 repeat family protein [Arabidopsis thaliana
8681	AT3G10540	295.2900435	265.2527626	325.3273244	1.226480438	0.294524223	0.04194294	0.174591361	3-phosphoinositide-dependent protein kinase, putative; similar to PDK1 (3-PHOSPHOINOSITIDE-DEPENDENT PROTEIN KINASE 1), kinase [Arabidopsis thaliana] (TAIR:AT5G04510.1); similar to PDK1 (3-PHOSPHOINOSITIDE-DEPENDENT PROTEIN KINASE 1), kinase [Arabidopsis
19297	AT3G10550	213.0297651	195.7562341	230.3032961	1.176480009	0.234476806	0.153348206	0.407821292	inositol or phosphatidylinositol phosphatase/ phosphoric monoester hydrolase/ protein tyrosine phosphatase; similar to inositol or phosphatidylinositol phosphatase/ phosphoric monoester hydrolase/ protein tyrosine phosphatase [Arabidopsis thaliana] (TAIR:
12386	AT3G10570	54.68137568	51.92715878	57.43559258	1.106080016	0.145455756	0.391867343	0.680670414	member of CYP77A
3194	AT3G10572	155.798065	157.29375	154.3023801	0.980982271	-0.027701032	0.863045009	0.967918241	3-phosphoinositide-dependent protein kinase-1, putative; similar to unnamed protein product [Vitis vinifera] (GB:CAO67112.1)
184	AT3G10590	2.514195299	1.54709825	3.481292348	2.250207669	1.170058152	0.259772134	0.548705738	myb family transcription factor; similar to myb family transcription factor [Arabidopsis thaliana] (TAIR:AT4G09450.1); similar to unnamed protein product [Vitis vinifera] (GB:CAO65952.1); contains InterPro domain SANT, DNA-binding; (InterPro:IPR001005); c
15980	AT3G10610	573.8556946	599.4615065	548.2498827	0.914570622	-0.128833518	0.492189972	0.762281953	40S ribosomal protein S17 (RPS17C); Identical to 40S ribosomal protein S17-3 (RPS17C) [Arabidopsis Thaliana] (GB:Q9SQZ1); similar to 40S ribosomal protein S17 (RPS17B) [Arabidopsis thaliana] (TAIR:AT2G05220.2); similar to 40S ribosomal protein S17 (RPS17B
20164	AT3G10620	250.0702013	251.6959451	248.4444574	0.987081684	-0.018758617	0.932960259	0.997780079	diadenosine 5',5'''-P1,P4-tetraphosphate hydrolase, putative; similar to diadenosine 5',5'''-P1,P4-tetraphosphate hydrolase, putative [Arabidopsis thaliana] (TAIR:AT5G06340.1); similar to diadenosine 5',5'''-P1,P4-tetraphosphate hydrolase [Lupinus angusti
6440	AT3G10630	170.2004195	170.8862316	169.5146075	0.991973467	-0.011626563	0.961614444	1	glycosyl transferase family 1 protein; similar to hypothetical protein [Vitis vinifera] (GB:CAN61336.1); contains InterPro domain Glycosyl transferase, group 1; (InterPro:IPR001296)
16377	AT3G10640	729.8843551	405.273091	1054.495619	2.601938403	1.379586809	1.82E-27	5.23E-26	VPS60.1; similar to VPS60.2 [Arabidopsis thaliana] (TAIR:AT5G04850.1); similar to unnamed protein product [Vitis vinifera] (GB:CAO15822.1); contains InterPro domain Snf7; (InterPro:IPR005024)
6742	AT3G10650	763.723308	799.0322369	728.414379	0.911620765	-0.133494308	0.318830503	0.611066298	similar to structural constituent of nuclear pore [Arabidopsis thaliana] (TAIR:AT2G45000.1); similar to Os03g0788300 [Oryza sativa (japonica cultivar-group)] (GB:NP_001051501.1); similar to expressed protein [Oryza sativa (japonica cultivar-group)] (GB:AB
5559	AT3G10660	160.1388005	157.1502685	163.1273325	1.038034068	0.053853793	0.687457228	0.884078852	predicted to encode calcium-dependent protein kinase and is localized to the ER. Protein is myristoylated in a cell-free extract. Changing the proposed myristoylated site, G residue in the amino terminal, to A prevented the meristoylation . The G to A
15180	AT3G10670	1044.788302	1035.168706	1054.407899	1.018585562	0.026567173	0.807410258	0.945947716	Plastidic SufC-like ATP-binding cassette/ATPase essential for Arabidopsis embryogenesis. Involved in the biogenesis and/or repair of oxidatively damaged Fe_S clusters. Expressed in embryos and meristems.
13041	AT3G10680	24.8949888	20.56149083	29.22848676	1.42151593	0.507430266	0.181836852	0.452478824	heat shock protein-related; similar to RTM2 (RESTRICTED TEV MOVEMENT 2) [Arabidopsis thaliana] (TAIR:AT5G04890.1); similar to AGAP002737-PA [Anopheles gambiae str. PEST] (GB:XP_312188.4); contains InterPro domain HSP20-like chaperone (InterPro:IPR008978);
14566	AT3G10690	1082.61398	1157.895029	1007.332931	0.86996913	-0.200963885	0.165986007	0.428946898	DNA gyrase subunit A family protein; Identical to Probable DNA gyrase subunit A, chloroplast/mitochondrial precursor (GYRA) [Arabidopsis Thaliana] (GB:Q9CAF6;GB:Q9SG75); similar to TOPII (TOPOISOMERASE II) [Arabidopsis thaliana] (TAIR:AT3G23890.2); simil
20640	AT3G10700	192.087103	188.9157467	195.2584592	1.033574293	0.047642092	0.747141434	0.916061901	Encodes a GHMP kinase family protein. Based on gene trap line GT8007, the gene appears to be expressed in a petal and stamen-specific manner, between flower stages 8 to 11.
10920	AT3G10710	181.7335638	188.798808	174.6683195	0.925155838	-0.112231693	0.687629061	0.884180761	pectinesterase family protein; similar to pectinesterase family protein [Arabidopsis thaliana] (TAIR:AT5G04960.1); similar to unnamed protein product [Vitis vinifera] (GB:CAO46182.1); contains InterPro domain Pectin lyase fold (InterPro:IPR012334); contai
19049	AT3G10720,2	2658.503266	604.7713789	4712.235153	7.791762834	2.961949765	9.65E-123	1.44E-120	#N/A
20733	AT3G10730	172.2102896	178.261828	166.1587512	0.932105057	-0.101435526	0.598349185	0.833809439	sad1/unc-84-like 2 family protein; similar to sad1/unc-84 protein-related [Arabidopsis thaliana] (TAIR:AT5G04990.1); similar to unnamed protein product [Vitis vinifera] (GB:CAO66036.1); contains InterPro domain Sad1/UNC-like, C-terminal (InterPro:IPR01291
4975	AT3G10740	909.2649661	889.520971	929.0089611	1.044392422	0.062663894	0.643612354	0.861176091	Encodes a bifunctional alpha-l-arabinofuranosidase/beta-d-xylosidase that belongs to family 51 of glycoside hydrolases. It may be involved in cell wall modification.
2763	AT3G10760	226.9993902	250.574758	203.4240223	0.811829667	-0.300751033	0.049155072	0.194354423	myb family transcription factor; similar to myb family transcription factor [Arabidopsis thaliana] (TAIR:AT5G05090.1); similar to hypothetical protein [Vitis vinifera] (GB:CAN73573.1); similar to unnamed protein product [Vitis vinifera] (GB:CAO18236.1); c
19616	AT3G10770	552.7105797	545.1066196	560.3145398	1.027898983	0.03969849	0.741655325	0.912979201	nucleic acid binding; similar to nucleic acid binding [Arabidopsis thaliana] (TAIR:AT5G05100.1); similar to hypothetical protein [Vitis vinifera] (GB:CAN73572.1); contains InterPro domain Single-stranded nucleic acid binding R3H; (InterPro:IPR001374)
19808	AT3G10800	607.5887	434.838598	780.338802	1.794548151	0.843620634	3.92E-11	6.54E-10	bZIP28 has a similar domain structure to the mammalian ATF6 protein involved in the unfolded protein response (UPR), and shares a bZIP domain, transmembrane domain, and a canonical S1P cleavage site. The bZIP28 seems to be glycosylated in vivo. bZIP28 doe
12936	AT3G10810	323.6376955	322.0361388	325.2392522	1.009946441	0.014278787	0.907016815	0.987339876	zinc finger (C3HC4-type RING finger) family protein; similar to hydroxyproline-rich glycoprotein family protein [Arabidopsis thaliana] (TAIR:AT3G56590.2); similar to hydroxyproline-rich glycoprotein family protein [Arabidopsis thaliana] (TAIR:AT3G56590.1)
18725	AT3G10815	33.71092994	22.32344812	45.09841176	2.020226066	1.014516741	0.000914801	0.007511968	zinc finger (C3HC4-type RING finger) family protein; similar to RHC1A (RING-H2 finger C1A), protein binding / zinc ion binding [Arabidopsis thaliana] (TAIR:AT2G40830.1); similar to RHC1A (RING-H2 finger C1A), protein binding / zinc ion binding [Arabidopsi
3949	AT3G10820,2	103.516384	96.59277466	110.4399933	1.143356671	0.193275524	0.259664732	0.548600125	#N/A
13502	AT3G10840	380.3902816	392.7192662	368.061297	0.937212224	-0.093552323	0.736916698	0.911208048	hydrolase, alpha/beta fold family protein; similar to hydrolase, alpha/beta fold family protein [Arabidopsis thaliana] (TAIR:AT1G15490.1); similar to unnamed protein product [Vitis vinifera] (GB:CAO41321.1); contains InterPro domain Alpha/beta hydrolase f
19854	AT3G10850	930.9719821	933.8407185	928.1032456	0.993856048	-0.008891191	0.965892978	1	glyoxalase II cytoplasmic isozyme (Glx2-2) mRNA, complete
4025	AT3G10860	1449.188623	1476.543564	1421.833681	0.962947329	-0.054471207	0.680476543	0.880799202	ubiquinol-cytochrome C reductase complex ubiquinone-binding protein, putative / ubiquinol-cytochrome C reductase complex 8.2 kDa protein, putative; similar to ubiquinol-cytochrome C reductase complex ubiquinone-binding protein, putative / ubiquinol-cytoch
21519	AT3G10870	43.20650346	41.13910069	45.27390622	1.100507922	0.138169531	0.652751081	0.866132374	hydrolase, alpha/beta fold family protein; similar to hydrolase, alpha/beta fold family protein [Arabidopsis thaliana] (TAIR:AT5G58310.1); similar to unnamed protein product [Vitis vinifera] (GB:CAO41533.1); contains InterPro domain Alpha/beta hydrolase f
3124	AT3G10880	24.71379076	24.25163694	25.17594458	1.038113206	0.053963778	0.981059249	1	similar to unknown protein [Arabidopsis thaliana] (TAIR:AT5G05180.1); similar to Os05g0168800 [Oryza sativa (japonica cultivar-group)] (GB:NP_001054757.1); similar to tRNA-binding arm [Medicago truncatula] (GB:ABE94140.1); contains InterPro domain Protein
16796	AT3G10910	22.7382027	27.95028572	17.52611968	0.627046173	-0.673356415	0.041583708	0.173556477	zinc finger (C3HC4-type RING finger) family protein; Identical to RING-H2 finger protein ATL3C (ATL3C) [Arabidopsis Thaliana] (GB:Q9SG96); similar to zinc finger (C3HC4-type RING finger) family protein [Arabidopsis thaliana] (TAIR:AT5G05280.1); similar to
7615	AT3G10912	21.38593261	29.5023502	13.26951502	0.449778236	-1.152714243	0.012098074	0.06765435	#N/A
17419	AT3G10915,5	185.1366178	153.6792328	216.5940029	1.409390189	0.495071076	0.002687012	0.019447418	#N/A
7672	AT3G10920	2587.562934	2681.372514	2493.753354	0.930028685	-0.10465288	0.423522755	0.707791154	manganese superoxide dismutase (MSD1)
17871	AT3G10930	790.8614455	37.66646374	1544.056427	40.99286936	5.357301072	1.13E-224	1.04E-221	unknown protein
3319	AT3G10940	266.3366608	244.3349134	288.3384082	1.180094994	0.238902997	0.133540337	0.375877377	protein phosphatase-related; similar to ATPTPKIS1/DSP4/SEX4 (STARCH-EXCESS 4), polysaccharide binding / protein tyrosine/serine/threonine phosphatase [Arabidopsis thaliana] (TAIR:AT3G52180.1); similar to ATPTPKIS1/DSP4/SEX4 (STARCH-EXCESS 4), protein tyro
16480	AT3G10960	68.401568	76.13540487	60.66773113	0.796839936	-0.327638141	0.200077783	0.477033789	xanthine/uracil permease family protein; similar to xanthine/uracil/vitamin C permease family protein [Arabidopsis thaliana] (TAIR:AT5G50300.1); similar to unnamed protein product [Vitis vinifera] (GB:CAO41478.1); similar to predicted protein [Physcomitre
12854	AT3G10970	1116.035875	1093.196441	1138.875308	1.041784683	0.059057131	0.661716198	0.870632462	haloacid dehalogenase-like hydrolase family protein; similar to haloacid dehalogenase-like hydrolase family protein [Arabidopsis thaliana] (TAIR:AT4G11570.1); similar to haloacid dehalogenase-like hydrolase family protein [Arabidopsis thaliana] (TAIR:AT4G
18133	AT3G10980	463.2050621	393.9141495	532.4959746	1.351807177	0.434889379	0.000915279	0.007513085	similar to unknown protein [Arabidopsis thaliana] (TAIR:AT5G05350.1); similar to Uncharacterized Cys-rich domain [Medicago truncatula] (GB:ABE84891.1); similar to Os05g0474900 [Oryza sativa (japonica cultivar-group)] (GB:NP_001055829.1); contains InterPro
196	AT3G10985	1272.437567	659.6916936	1885.18344	2.857673452	1.514841068	3.39E-35	1.18E-33	A senescence-associated gene whose expression is induced in response to treatment with Nep1, a fungal protein that causes necrosis.
6457	AT3G10986	6.119546068	6.987888886	5.25120325	0.751472059	-0.412208631	0.774744489	0.929341387	#N/A
7164	AT3G11000,2	5.978274274	3.619483442	8.337065105	2.303385342	1.203755785	0.108015916	0.329355581	#N/A
20028	AT3G11010	323.2594919	190.416569	456.1024149	2.395287435	1.26019879	5.25E-07	6.76E-06	disease resistance family protein / LRR family protein; similar to disease resistance family protein [Arabidopsis thaliana] (TAIR:AT5G27060.1); similar to disease resistance family protein [Arabidopsis thaliana] (TAIR:AT2G15080.2); similar to disease resi
16909	AT3G11020	17.87130595	17.17216009	18.5704518	1.081427829	0.112937387	0.848821678	0.962620645	encodes a member of the DREB subfamily A-2 of ERF/AP2 transcription factor family (DREB2B). The protein contains one AP2 domain. There are eight members in this subfamily including DREB2A.
1630	AT3G11030	153.5591031	163.143063	143.9751431	0.882508521	-0.180317887	0.252839944	0.540268286	steroid hormone receptor/ transcription factor; similar to unknown protein [Arabidopsis thaliana] (TAIR:AT2G40320.1); similar to unknown protein [Oryza sativa (japonica cultivar-group)] (GB:AAO60033.1); similar to Os05g0356700 [Oryza sativa (japonica cult
9820	AT3G11040	46.9490904	45.76234119	48.1358396	1.051865756	0.072950593	0.801904689	0.943310169	glycosyl hydrolase family 85 protein; similar to hydrolase, acting on glycosyl bonds [Arabidopsis thaliana] (TAIR:AT5G05460.1); similar to unnamed protein product [Vitis vinifera] (GB:CAO41431.1); contains InterPro domain Glycoside hydrolase, family 85 (I
3884	AT3G11050	31.43736992	36.40196664	26.4727732	0.727234697	-0.459507061	0.1317131	0.372788294	ATFER2 (FERRITIN 2); ferric iron binding; Identical to Ferritin-2, chloroplast precursor (FER2) [Arabidopsis Thaliana] (GB:Q9SRL5;GB:Q42288;GB:Q8L9N6;GB:Q8WHW4); similar to ATFER4 (FERRITIN 4), ferric iron binding [Arabidopsis thaliana] (TAIR:AT2G40300.1
2958	AT3G11070	355.1149909	382.9899064	327.2400753	0.854435247	-0.226956932	0.097106452	0.308169227	outer membrane OMP85 family protein; similar to outer membrane OMP85 family protein [Arabidopsis thaliana] (TAIR:AT5G05520.1); similar to unknown [Populus trichocarpa] (GB:ABK94973.1); similar to unnamed protein product [Vitis vinifera] (GB:CAO41408.1); c
13975	AT3G11080	181.3529765	63.58361423	299.1223388	4.704393458	2.234008727	1.12E-24	3.02E-23	disease resistance family protein; similar to disease resistance family protein [Arabidopsis thaliana] (TAIR:AT5G27060.1); similar to disease resistance family protein [Arabidopsis thaliana] (TAIR:AT2G15080.2); similar to disease resistance family protein
14778	AT3G11090	67.87586605	80.6684377	55.08329441	0.682835765	-0.550389469	0.019566008	0.098529788	LBD21 (LOB DOMAIN-CONTAINING PROTEIN 21); Identical to Putative LOB domain-containing protein 21 (LBD21) [Arabidopsis Thaliana] (GB:Q9SRL8); similar to LBD25 (LOB DOMAIN-CONTAINING PROTEIN 25) [Arabidopsis thaliana] (TAIR:AT3G27650.1); similar to unnamed
16852	AT3G11100	171.029817	166.6654373	175.3941966	1.052372942	0.073646061	0.598811578	0.834126847	transcription factor; similar to transcription factor [Arabidopsis thaliana] (TAIR:AT5G05550.1); similar to unnamed protein product [Vitis vinifera] (GB:CAO41403.1); contains InterPro domain Helix-turn-helix, Fis-type; (InterPro:IPR002197)
6617	AT3G11110	20.07246008	25.39600443	14.74891572	0.58075733	-0.783992637	0.046402328	0.186415517	zinc finger (C3HC4-type RING finger) family protein; Identical to Probable RING-H2 finger protein ATL3D (ATL3D) [Arabidopsis Thaliana] (GB:Q9SRM0); similar to zinc finger (C3HC4-type RING finger) family protein [Arabidopsis thaliana] (TAIR:AT4G30400.1); s
19977	AT3G11120	988.698102	1039.330541	938.0656632	0.902567207	-0.147893733	0.393683763	0.682316156	#N/A
4646	AT3G11130	5788.130253	5649.696111	5926.564395	1.049005872	0.069022753	0.552516306	0.804118125	clathrin heavy chain, putative; similar to clathrin heavy chain, putative [Arabidopsis thaliana] (TAIR:AT3G08530.1); similar to unnamed protein product [Vitis vinifera] (GB:CAO41391.1); similar to hypothetical protein OsJ_033574 [Oryza sativa (japonica cu
2235	AT3G11150	9.672751372	6.976736092	12.36876665	1.77285861	0.826077482	0.158815658	0.417339962	similar to Os01g0830500 [Oryza sativa (japonica cultivar-group)] (GB:NP_001044697.1); contains domain no description (G3D.3.50.60.10); contains domain Clavaminate synthase-like (SSF51197); contains domain FE(II)/ ASCORBATE OXIDASE SUPERFAMILY (PTHR10209)
18918	AT3G11170	3756.666527	3221.452675	4291.880379	1.332281058	0.413898466	0.000272842	0.002530932	Chloroplastic enzyme responsible for the synthesis of 16:3 and 18:3 fatty acids from galactolipids, sulpholipids and phosphatidylglycerol. Uses ferredoxin as electron donor. Gene expression is induced by wounding in shoot and root. The wound-response in s
15033	AT3G11200	599.5066952	600.4784312	598.5349592	0.996763461	-0.004676912	0.940128481	1	PHD finger family protein; similar to PHD finger family protein [Arabidopsis thaliana] (TAIR:AT5G05610.2); similar to PHD finger family protein [Arabidopsis thaliana] (TAIR:AT5G05610.1); similar to unknown [Populus trichocarpa] (GB:ABK92965.1); contains I
15148	AT3G11210	184.0502163	182.0162902	186.0841423	1.022348835	0.031887542	0.852428856	0.964128828	GDSL-motif lipase/hydrolase family protein; similar to GDSL-motif lipase/hydrolase family protein [Arabidopsis thaliana] (TAIR:AT2G38180.1); similar to unnamed protein product [Vitis vinifera] (GB:CAO41352.1); contains InterPro domain Esterase, SGNH hydro
10536	AT3G11220,2	127.878845	139.0612435	116.6964464	0.83917304	-0.252959766	0.165566938	0.428216574	#N/A
19093	AT3G11230,2	249.7846242	249.5222958	250.0469527	1.002102645	0.003030291	0.954375267	1	#N/A
11806	AT3G11240	119.7928211	122.2967804	117.2888618	0.9590511	-0.060320408	0.713941477	0.897521484	arginine-tRNA-protein transferase, putative / arginyltransferase, putative / arginyl-tRNA-protein transferase, putative; similar to ATE1 (DELAYED LEAF SENESCENCE 1), arginyltransferase [Arabidopsis thaliana] (TAIR:AT5G05700.1); similar to unnamed protein
5613	AT3G11250	444.0087638	479.6860898	408.3314378	0.851247194	-0.232349958	0.136363657	0.380460318	60S acidic ribosomal protein P0 (RPP0C); Identical to 60S acidic ribosomal protein P0-3 (RPP0C) [Arabidopsis Thaliana] (GB:P57691;GB:Q8LAM3); similar to 60S acidic ribosomal protein P0 (RPP0B) [Arabidopsis thaliana] (TAIR:AT3G09200.1); similar to unnamed
12181	AT3G11260	6.70939349	8.651086332	4.767700647	0.551110053	-0.859587651	0.244673102	0.531076024	Arabidopsis thaliana WOX5 protein mRNA
19020	AT3G11270	258.2819414	290.7289813	225.8349016	0.776788405	-0.364406429	0.014258162	0.07683876	MEE34 (maternal effect embryo arrest 34); similar to AE3/ATHMOV34 (ASYMMETRIC LEAVES ENHANCER 3, ASYMMETRIC LEAVES ENHANCER3) [Arabidopsis thaliana] (TAIR:AT5G05780.1); similar to hypothetical protein OsI_017151 [Oryza sativa (indica cultivar-group)] (GB:
21109	AT3G11280	408.2590217	361.4103475	455.1076959	1.259254747	0.33257017	0.011968367	0.067091261	Putative transcription factors interacting with the gene product of VHA-B1 (vacuolar ATPase subunit B1; as shown through yeast two-hybrid assay).
19485	AT3G11290	178.2993823	186.4070124	170.1917523	0.913011534	-0.13129501	0.389500279	0.678393382	similar to unknown protein [Arabidopsis thaliana] (TAIR:AT3G11310.1); similar to PIF-like orf1 [Daucus carota] (GB:ABB83643.1); contains InterPro domain Homeodomain-like; (InterPro:IPR009057)
13011	AT3G11320	366.5997711	357.9069633	375.2925789	1.048575796	0.06843115	0.634453962	0.855341529	organic anion transmembrane transporter; similar to phosphate translocator-related [Arabidopsis thaliana] (TAIR:AT5G05820.1); similar to hypothetical protein [Vitis vinifera] (GB:CAN81426.1); contains InterPro domain Protein of unknown function DUF250 (In
7928	AT3G11330	478.3120862	518.632659	437.9915134	0.844512018	-0.243810141	0.077037541	0.265360926	leucine-rich repeat family protein; similar to leucine-rich repeat family protein [Arabidopsis thaliana] (TAIR:AT5G05850.1); similar to unnamed protein product [Vitis vinifera] (GB:CAO64249.1); contains InterPro domain Leucine-rich repeat; (InterPro:IPR00
4253	AT3G11340	371.319168	424.773692	317.864644	0.748315279	-0.418281862	0.156309459	0.413345803	UDP-glucoronosyl/UDP-glucosyl transferase family protein; similar to UGT76C2 (UDP-glucosyl transferase 76C2), UDP-glycosyltransferase/ transferase, transferring glycosyl groups [Arabidopsis thaliana] (TAIR:AT5G05860.1); similar to unnamed protein product
6002	AT3G11370	33.55784566	36.18721807	30.92847326	0.854679495	-0.226544585	0.612873047	0.842036846	DC1 domain-containing protein; similar to DC1 domain-containing protein [Arabidopsis thaliana] (TAIR:AT3G11385.1); similar to DC1 domain-containing protein [Arabidopsis thaliana] (TAIR:AT3G11402.1); similar to DC1 domain-containing protein [Arabidopsis th
10744	AT3G11385	7.084390138	8.202093682	5.966686594	0.727458967	-0.459062222	0.652600186	0.866059431	DC1 domain-containing protein; similar to DC1 domain-containing protein [Arabidopsis thaliana] (TAIR:AT3G11370.1); similar to DC1 domain-containing protein [Arabidopsis thaliana] (TAIR:AT3G11402.1); similar to DC1 domain-containing protein [Arabidopsis th
10257	AT3G11390	13.25294646	15.32634166	11.17955127	0.729433776	-0.455151091	0.490475306	0.760954288	DC1 domain-containing protein; similar to DC1 domain-containing protein [Arabidopsis thaliana] (TAIR:AT3G11385.1); similar to DC1 domain-containing protein [Arabidopsis thaliana] (TAIR:AT3G11370.1); similar to DC1 domain-containing protein [Arabidopsis th
1075	AT3G11397	261.6212419	271.9192448	251.323239	0.924256903	-0.113634182	0.501540438	0.768404941	prenylated rab acceptor (PRA1) family protein; similar to prenylated rab acceptor (PRA1) family protein [Arabidopsis thaliana] (TAIR:AT5G05987.1); similar to hypothetical protein [Vitis vinifera] (GB:CAN72272.1); contains InterPro domain Prenylated rab ac
14877	AT3G11400,2	1099.107977	1168.793726	1029.422229	0.880756122	-0.183185497	0.11536406	0.343009107	#N/A
20071	AT3G11402	37.07278305	48.53617732	25.60938877	0.527635059	-0.922387667	0.029475929	0.13407916	DC1 domain-containing protein; similar to DC1 domain-containing protein [Arabidopsis thaliana] (TAIR:AT3G11385.1); similar to DC1 domain-containing protein [Arabidopsis thaliana] (TAIR:AT3G11370.1); similar to DC1 domain-containing protein [Arabidopsis th
20053	AT3G11410	172.7256641	211.9351246	133.5162036	0.629986199	-0.666607871	4.02E-05	0.000420445	Encodes protein phosphatase 2C. Negative regulator of ABA signalling. Expressed in seeds during germination. mRNA up-regulated by drought and ABA.
16684	AT3G11420	294.5073436	186.2035156	402.8111716	2.163284459	1.113223384	2.90E-12	5.05E-11	fringe-related protein; similar to fringe-related protein [Arabidopsis thaliana] (TAIR:AT2G37730.1); similar to unnamed protein product [Vitis vinifera] (GB:CAO69155.1); contains InterPro domain Protein of unknown function DUF604 (InterPro:IPR006740)
21184	AT3G11430	48.07132824	45.23799007	50.90466642	1.125263663	0.170263082	0.777268569	0.930837907	Encodes a protein with glycerol-3-phosphate acyltransferase activity, involved in the biosynthesis of suberin polyester.
13666	AT3G11440	47.77750317	41.93296495	53.6220414	1.278756259	0.354741302	0.22506027	0.508528465	Member of the R2R3-MYB gene family. Similar to GA-induced Barley myb gene. May be induced during germination in response to GA. Double mutants with MYB33 are male sterile, showing defects in pollen development and anther development. Contains a binding si
3898	AT3G11450	878.1095597	910.8606683	845.3584511	0.928087556	-0.10766718	0.331343097	0.624757899	DNAJ heat shock N-terminal domain-containing protein / cell division protein-related; similar to DNAJ heat shock N-terminal domain-containing protein / cell division protein-related [Arabidopsis thaliana] (TAIR:AT5G06110.1); similar to unnamed protein pro
20152	AT3G11460	33.28334899	33.98332955	32.58336842	0.958804474	-0.060691454	0.882978542	0.975856049	pentatricopeptide (PPR) repeat-containing protein; similar to pentatricopeptide (PPR) repeat-containing protein [Arabidopsis thaliana] (TAIR:AT4G30700.1); similar to unnamed protein product [Vitis vinifera] (GB:CAO15895.1); contains InterPro domain Pentat
7213	AT3G11470,2	75.77703062	74.48186946	77.07219177	1.034777891	0.049321134	0.737673066	0.911208048	#N/A
18813	AT3G11490	207.6639925	230.5886865	184.7392985	0.801163757	-0.319830936	0.041288704	0.172653277	rac GTPase activating protein, putative; similar to rac GTPase activating protein, putative [Arabidopsis thaliana] (TAIR:AT5G22400.1); similar to hypothetical protein [Vitis vinifera] (GB:CAN67621.1); contains InterPro domain RhoGAP; (InterPro:IPR000198);
2128	AT3G11500	259.5143223	255.0310662	263.9975784	1.035158509	0.049851698	0.772563893	0.928088503	small nuclear ribonucleoprotein G, putative / snRNP-G, putative / Sm protein G, putative; Identical to Probable small nuclear ribonucleoprotein G [Arabidopsis Thaliana] (GB:O82221); similar to SNRNP-G (PROBABLE SMALL NUCLEAR RIBONUCLEOPROTEIN G) [Arabido
727	AT3G11510	3101.928725	3317.048621	2886.808829	0.870294397	-0.200424587	0.208614915	0.488012271	40S ribosomal protein S14 (RPS14B); Identical to 40S ribosomal protein S14-2 (RPS14B) [Arabidopsis Thaliana] (GB:Q9CAX6); similar to 40S ribosomal protein S14 (RPS14A) [Arabidopsis thaliana] (TAIR:AT2G36160.1); similar to cytoplasmic ribosomal protein S14
8095	AT3G11520	104.873281	111.6676079	98.07895404	0.878311588	-0.187195257	0.303869958	0.594902629	Encodes a B-type mitotic cyclin.
15642	AT3G11530	174.1754307	165.4762987	182.8745627	1.10514052	0.144229821	0.394301534	0.682775446	vacuolar protein sorting 55 family protein / VPS55 family protein; similar to vacuolar protein sorting 55 family protein / VPS55 family protein [Arabidopsis thaliana] (TAIR:AT1G32410.4); similar to vacuolar protein sorting 55 family protein / VPS55 family
11296	AT3G11540	521.7438243	519.7094584	523.7781901	1.007828858	0.011250672	0.925902255	0.994784492	Encodes a N-acetyl glucosamine transferase that may glycosylate other molecules involved in GA signaling. Contains a tetratricopeptide repeat region, and a novel carboxy-terminal region. SPY acts as both a repressor of GA responses and as a positive regu
16680	AT3G11550	86.90973044	96.28704256	77.53241832	0.805221723	-0.312542001	0.146438646	0.397267049	integral membrane family protein; Identical to UPF0497 membrane protein At3g11550 [Arabidopsis Thaliana] (GB:Q9CAX3); similar to integral membrane family protein [Arabidopsis thaliana] (TAIR:AT5G06200.1); similar to unknown [Striga asiatica] (GB:ABD98039.
17073	AT3G11560,2	1797.727536	1758.190184	1837.264889	1.044975057	0.063468507	0.670348772	0.874667433	#N/A
19652	AT3G11570	46.69156175	49.12660576	44.25651773	0.900866588	-0.150614625	0.699375343	0.890604478	similar to unknown protein [Arabidopsis thaliana] (TAIR:AT5G06230.1); similar to Os12g0145400 [Oryza sativa (japonica cultivar-group)] (GB:NP_001066145.1); similar to expressed protein [Oryza sativa (japonica cultivar-group)] (GB:ABA91480.2); contains Int
4714	AT3G11580	56.26511294	59.03793785	53.49228802	0.906066336	-0.142311417	0.747698499	0.916281513	DNA-binding protein, putative; similar to unknown protein [Arabidopsis thaliana] (TAIR:AT5G06250.2); similar to unnamed protein product [Vitis vinifera] (GB:CAO15860.1); contains InterPro domain Transcriptional factor B3; (InterPro:IPR003340)
9674	AT3G11590	326.4983157	364.393966	288.6026653	0.792007257	-0.336414446	0.027233394	0.126497936	similar to unknown protein [Arabidopsis thaliana] (TAIR:AT5G22310.1); similar to Os04g0382800 [Oryza sativa (japonica cultivar-group)] (GB:NP_001052610.1); similar to OSJNBa0072D21.15 [Oryza sativa (japonica cultivar-group)] (GB:CAD40733.2); similar to un
14950	AT3G11591	6.327796681	6.524157503	6.13143586	0.939805003	-0.089566647	1	1	#N/A
15368	AT3G11600	71.93052888	72.09558089	71.76547688	0.9954213	-0.006620836	0.934940241	0.998589351	similar to unknown protein [Arabidopsis thaliana] (TAIR:AT5G06270.1); similar to H0913C04.5 [Oryza sativa (indica cultivar-group)] (GB:CAJ86164.1); similar to Os04g0415000 [Oryza sativa (japonica cultivar-group)] (GB:NP_001052757.1); similar to Os02g05365
21911	AT3G11620,2	143.090247	142.4225266	143.7579674	1.009376612	0.013464564	0.902356239	0.985122436	#N/A
1627	AT3G11630	9463.956168	8630.735054	10297.17728	1.193082306	0.254693573	0.025237382	0.119552367	Encodes a 2-Cys peroxiredoxin (2-Cys PrxA) that contains two catalytic Cys residues.
12309	AT3G11650	169.3348585	88.81146599	249.858251	2.813355779	1.492292008	7.57E-19	1.73E-17	Encodes a protein whose sequence is similar to tobacco hairpin-induced gene (HIN1) and Arabidopsis non-race specific disease resistance gene (NDR1). Expression of this gene is induced by cucumber mosaic virus and spermine. Overexpression of the gene induc
20495	AT3G11660	344.1750033	374.0578388	314.2921679	0.84022345	-0.251155044	0.405295027	0.692010149	encodes a protein whose sequence is similar to tobacco hairpin-induced gene (HIN1) and Arabidopsis non-race specific disease resistance gene (NDR1). Expression of this gene is induced by cucumber mosaic virus. Localization of the gene product is similar t
21408	AT3G11670	850.9091582	978.1554805	723.662836	0.739823934	-0.43474612	0.002105611	0.015807195	Responsible for the final assembly of galactolipids in photosynthetic membranes. Provides stability to the PS I core complex (e.g. subunits PsaD, PsaE).
4285	AT3G11690	114.9865067	122.5460337	107.4269798	0.876625514	-0.189967426	0.287065764	0.57781422	similar to unknown protein [Arabidopsis thaliana] (TAIR:AT5G06380.1); similar to pollen preferential protein [Lilium lon (GB:CAA78966.1); contains domain Thiolase-like (SSF53901)
8599	AT3G11700	1698.955239	1482.925987	1914.98449	1.291355406	0.368886112	0.0012424	0.0098843	FLA18 (FASCICLIN-LIKE ARABINOGALACTAN PROTEIN 18 PRECURSOR); Identical to Fasciclin-like arabinogalactan protein 18 precursor (FLA18) [Arabidopsis Thaliana] (GB:Q93W32;GB:Q9SRM7); similar to FLA17 (FASCICLIN-LIKE ARABINOGALACTAN PROTEIN 17 PRECURSOR) [Ara
13033	AT3G11710	1971.482582	2029.642832	1913.322332	0.942689177	-0.08514593	0.460050247	0.73832569	lysyl-tRNA synthetase, putative / lysine--tRNA ligase, putative; Identical to Lysyl-tRNA synthetase [Arabidopsis Thaliana] (GB:Q9ZPI1); similar to OVA5 (OVULE ABORTION 5), ATP binding / aminoacyl-tRNA ligase [Arabidopsis thaliana] (TAIR:AT3G13490.1); sim
3273	AT3G11720,3	128.0831676	139.5795185	116.5868166	0.835271663	-0.2596826	0.105641819	0.324578645	#N/A
12780	AT3G11730	354.7433443	306.7787455	402.7079431	1.312698318	0.392535396	0.003459736	0.02412589	isoprenylated protein ATFP8
12121	AT3G11745	15.01916726	15.85024831	14.18808621	0.895133371	-0.159825441	0.809654563	0.946608128	unknown protein
13159	AT3G11750	33.12815827	33.0133013	33.24301524	1.006958224	0.010003831	0.90746263	0.987488933	dihydroneopterin aldolase, putative; Identical to Dihydroneopterin aldolase (FOLB1) [Arabidopsis Thaliana] (GB:Q9SF23;GB:Q6R8J1); similar to dihydroneopterin aldolase, putative [Arabidopsis thaliana] (TAIR:AT5G62980.1); similar to dihydroneopterin aldola
13547	AT3G11760	149.9705753	150.2598696	149.681281	0.996149413	-0.005565945	0.97895332	1	similar to unknown protein [Arabidopsis thaliana] (TAIR:AT5G04860.1); similar to expressed protein [Oryza sativa (japonica cultivar-group)] (GB:ABF97907.1); similar to conserved hypothetical protein [Medicago truncatula] (GB:ABE84189.1); similar to Os03g0
9429	AT3G11770	212.0146357	209.2027441	214.8265274	1.026881977	0.038270378	0.751871101	0.917992363	nucleic acid binding; similar to nucleic acid binding [Arabidopsis thaliana] (TAIR:AT5G06450.1); contains InterPro domain Polynucleotidyl transferase, Ribonuclease H fold; (InterPro:IPR012337)
16344	AT3G11780,2	469.12193	477.4031766	460.8406835	0.965307116	-0.050940081	0.79508988	0.939531137	#N/A
9586	AT3G11800	429.026317	435.706725	422.3459091	0.9693353	-0.044932304	0.86731119	0.969490957	similar to unknown protein [Arabidopsis thaliana] (TAIR:AT3G44150.1); similar to expp1 protein precursor [Solanum tuberosum] (GB:CAJ77501.1); contains domain FAMILY NOT NAMED (PTHR21454); contains domain SUBFAMILY NOT NAMED (PTHR21454:SF1)
15306	AT3G11810	375.860419	376.8111587	374.9096793	0.99495376	-0.007298616	0.964626917	1	similar to unknown protein [Arabidopsis thaliana] (TAIR:AT2G03330.1); similar to conserved hypothetical protein [Medicago truncatula] (GB:ABE90086.1); similar to Os12g0257500 [Oryza sativa (japonica cultivar-group)] (GB:NP_001066512.1)
17952	AT3G11820	2552.239434	679.8736201	4424.605247	6.50798195	2.70221025	1.27E-106	1.48E-104	Encodes plasma membrane syntaxin, which is a member of SNARE superfamily of proteins. PEN1 is one of the known factors of non-host resistance against barley powdery mildew, Blumeria graminis sp. hordei. However, PEN1 is a nonessential component of the pre
17304	AT3G11830	1770.356347	1813.268466	1727.444228	0.952668764	-0.069953409	0.460668439	0.738698761	chaperonin, putative; similar to ATTCP-1 (Arabidopsis thaliana T-complex protein 1 alpha subunit), ATP binding / protein binding / unfolded protein binding [Arabidopsis thaliana] (TAIR:AT3G20050.1); similar to hypothetical protein [Vitis vinifera] (GB:CAN
19241	AT3G11840	515.8842979	43.75647779	988.012118	22.57979088	4.49696022	3.26E-129	5.50E-127	U-box domain-containing protein; similar to U-box domain-containing protein [Arabidopsis thaliana] (TAIR:AT2G35930.1); similar to unnamed protein product [Vitis vinifera] (GB:CAO50156.1); contains InterPro domain Armadillo-type fold; (InterPro:IPR016024);
6336	AT3G11850	109.6165075	90.78674206	128.4462729	1.41481311	0.500611493	0.004001566	0.027255315	similar to unknown protein [Arabidopsis thaliana] (TAIR:AT5G06560.1); similar to expressed protein [Oryza sativa (japonica cultivar-group)] (GB:ABA98276.1); similar to Os11g0575900 [Oryza sativa (japonica cultivar-group)] (GB:NP_001068136.1); similar to O
18172	AT3G11880	324.8494034	263.3762959	386.3225108	1.466808201	0.552680238	4.82E-05	0.000497128	similar to unknown protein [Arabidopsis thaliana] (TAIR:AT1G70770.1); similar to Os01g0128400 [Oryza sativa (japonica cultivar-group)] (GB:NP_001041912.1); similar to hypothetical protein [Platanus x acerifolia] (GB:CAL07978.1); contains domain FAMILY NOT
13432	AT3G11890,2	107.7304446	121.8130596	93.64782956	0.768783166	-0.37935135	0.06147238	0.227745371	#N/A
18227	AT3G11900	203.2284252	207.21438	199.2424704	0.961528203	-0.05659892	0.88317958	0.975856049	encodes an amino acid transporter that transports aromatic and neutral amino acids, IAA, and 2,4-D. Expressed in all tissues with highest abundance in flowers and cauline leaves. a member of a small gene family in Arabidopsis and represents a new class of
7858	AT3G11910	1717.761722	1688.639658	1746.883787	1.034491745	0.048922133	0.619859753	0.846321649	ubiquitin-specific protease, putative; Identical to Ubiquitin carboxyl-terminal hydrolase 13 (UBP13) [Arabidopsis Thaliana] (GB:Q84WU2;GB:Q0WVD3;GB:Q9FU99;GB:Q9SF08); similar to UBP12 (UBIQUITIN-SPECIFIC PROTEASE 12) [Arabidopsis thaliana] (TAIR:AT5G0660
7168	AT3G11930,3	578.7825195	556.9803607	600.5846783	1.078286993	0.108741212	0.388070877	0.677720216	#N/A
11347	AT3G11940	3961.526393	4257.093342	3665.959444	0.861141429	-0.215677898	0.139882184	0.386108576	One of two genes encoding the ribosomal protein S5. Mutants have semi-dominant developmental phenotypes. Most cell-division processes are delayed or disturbed in the heterozygous mutant, and development is completely arrested at an early embryonic stage
19655	AT3G11945,2	863.0814673	760.618709	965.5442255	1.269419506	0.344168916	0.012978111	0.071233679	#N/A
1172	AT3G11950	101.0364901	108.2960469	93.77693318	0.865931267	-0.207675578	0.294554853	0.585802798	publications Tian et al (2007) and Sadre et al (2006) refer to At3g11950. The prenyltransferase gene studied is actually At3g11945 which arises from a split of the previous At3g11950 gene model.
6703	AT3G11960	594.6003706	596.9869615	592.2137797	0.992004546	-0.011581363	0.985286142	1	cleavage and polyadenylation specificity factor (CPSF) A subunit C-terminal domain-containing protein; similar to DDB1A (UV-damaged DNA-binding protein 1A) [Arabidopsis thaliana] (TAIR:AT4G05420.2); similar to DDB1A (UV-damaged DNA-binding protein 1A), DN
4698	AT3G11964	937.3243512	1029.743588	844.9051144	0.820500486	-0.285423907	0.073707311	0.257640713	S1 RNA-binding domain-containing protein; similar to RPS1 (ribosomal protein S1), RNA binding [Arabidopsis thaliana] (TAIR:AT5G30510.1); similar to hypothetical protein OsJ_022536 [Oryza sativa (japonica cultivar-group)] (GB:EAZ39053.1); similar to unname
18203	AT3G12010	348.2167905	332.8985559	363.5350251	1.092029445	0.127011756	0.388440722	0.677944833	similar to Colon cancer-associated protein Mic1-like containing protein, expressed [Oryza sativa (japonica cultivar-group)] (GB:ABB47549.2); similar to Colon cancer-associated protein Mic1-like containing protein, expressed [Oryza sativa (japonica cultiva
21198	AT3G12012	332.5598873	320.3692918	344.7504827	1.076103396	0.105816704	0.378673246	0.669236183	#N/A
1118	AT3G12020,2	632.9770672	584.278392	681.6757424	1.166696821	0.222429709	0.095288442	0.304762073	#N/A
21268	AT3G12030	108.1783397	97.88730416	118.4693752	1.210262926	0.275320503	0.126236554	0.362851628	similar to unknown protein [Arabidopsis thaliana] (TAIR:AT5G06660.1); similar to fiber protein Fb27 [Gossypium barbadense] (GB:AAQ84318.1); contains InterPro domain Protein of unknown function DUF841, eukaryotic; (InterPro:IPR008559)
3026	AT3G12040	32.01258317	24.19847359	39.82669276	1.645834916	0.718819635	0.012940904	0.071096439	DNA-3-methyladenine glycosylase (MAG); Identical to DNA-3-methyladenine glycosylase (MAG) [Arabidopsis Thaliana] (GB:Q39147); similar to putative DNA-3-methyladenine glycosylase [Oryza sativa (japonica cultivar-group)] (GB:BAD17141.1); similar to Os02g07
8407	AT3G12050	726.3665943	745.6299123	707.1032762	0.948330082	-0.076538794	0.554329279	0.804965176	Aha1 domain-containing protein; similar to unnamed protein product [Vitis vinifera] (GB:CAO23415.1); contains InterPro domain Activator of Hsp90 ATPase, N-terminal; (InterPro:IPR015310); contains InterPro domain Activator of Hsp90 ATPase homologue 1-like
7926	AT3G12060	3.621707164	3.751701662	3.491712665	0.930701047	-0.103610265	1	1	similar to unknown protein [Arabidopsis thaliana] (TAIR:AT5G06700.1); similar to hypothetical protein [Oryza sativa (japonica cultivar-group)] (GB:BAD16880.1); contains InterPro domain Protein of unknown function DUF231, plant; (InterPro:IPR004253)
7743	AT3G12070	22.66631299	20.91050331	24.42212266	1.167935668	0.22396081	0.640534834	0.858449552	geranylgeranyl transferase type II beta subunit, putative / RAB geranylgeranyltransferase beta subunit, putative; similar to geranylgeranyl transferase type II beta subunit, putative / RAB geranylgeranyltransferase beta subunit, putative [Arabidopsis thal
2785	AT3G12080	1186.267801	1182.119377	1190.416225	1.007018621	0.010090361	0.996225055	1	EMB2738 (EMBRYO DEFECTIVE 2738); GTP binding; similar to GTP-binding family protein [Arabidopsis thaliana] (TAIR:AT5G39960.1); similar to unnamed protein product [Vitis vinifera] (GB:CAO21919.1); similar to hypothetical protein OsI_035581 [Oryza sativa (i
10967	AT3G12090	56.42044867	64.5019699	48.33892744	0.749417848	-0.416157759	0.091718403	0.297326808	Member of TETRASPANIN family
5979	AT3G12100	119.6755313	125.4960338	113.8550288	0.907240057	-0.140443755	0.45183251	0.732730327	cation efflux family protein / metal tolerance protein, putative; Identical to Metal tolerance protein C2 (MTPC2) [Arabidopsis Thaliana] (GB:Q6ICY4;GB:Q9C7C2;GB:Q9LH56); similar to cation efflux family protein [Arabidopsis thaliana] (TAIR:AT2G04620.1); s
11462	AT3G12110	345.5271096	357.8625871	333.1916321	0.931060256	-0.103053556	0.405550049	0.692284144	Encodes an actin that is expressed predominantly during reproductive development.
17399	AT3G12120	3669.175764	3808.358323	3529.993205	0.926906794	-0.10950382	0.389479018	0.678393382	Major enzyme responsible for the synthesis of 18:2 fatty acids in the endoplasmic reticulum. Contains His-rich motifs, which contribute to the interaction with the electron donor cytochrome b5.
21903	AT3G12130	276.7005463	270.7244746	282.676618	1.044148736	0.062327235	0.73744896	0.911208048	KH domain-containing protein / zinc finger (CCCH type) family protein; similar to KH domain-containing protein / zinc finger (CCCH type) family protein [Arabidopsis thaliana] (TAIR:AT5G06770.1); similar to unnamed protein product [Vitis vinifera] (GB:CAO2
19885	AT3G12140,3	240.2186726	220.275783	260.1615621	1.181072012	0.240096931	0.119410442	0.350617532	#N/A
12628	AT3G12145	144.870829	148.6243885	141.1172696	0.94948932	-0.074776322	0.749833893	0.917189624	A novel leucine-rich repeat protein. Interacts directly with MADS domain transcription factor.
687	AT3G12150	231.091534	240.8839802	221.2990878	0.918695745	-0.122340947	0.357802751	0.65035128	similar to unnamed protein product; contains similarity to unknown protein gb|AAF49891.1 gene_id:T23B7.11-related [Medicago truncatula] (GB:ABE94640.1); similar to Os02g0195000 [Oryza sativa (japonica cultivar-group)] (GB:NP_001046183.1); contains domain
21823	AT3G12170	37.01662902	37.52375812	36.50949992	0.972970239	-0.039532418	0.985662351	1	DNAJ heat shock N-terminal domain-containing protein; similar to ATJ6 (ARABIDOPSIS J-DOMAIN PROTEIN 6), heat shock protein binding / unfolded protein binding [Arabidopsis thaliana] (TAIR:AT5G06910.1); similar to unnamed protein product [Vitis vinifera] (G
13716	AT3G12180	78.67942368	90.72215549	66.63669187	0.734513984	-0.445138137	0.028063302	0.129232387	cornichon family protein; similar to cornichon family protein [Arabidopsis thaliana] (TAIR:AT1G12390.1); similar to hypothetical protein [Vitis vinifera] (GB:CAN64231.1); contains InterPro domain Cornichon; (InterPro:IPR003377)
15966	AT3G12200,2	355.209631	313.9897751	396.4294868	1.262555402	0.336346696	0.011744869	0.066133559	#N/A
4869	AT3G12210,2	107.4332441	107.6014975	107.2649908	0.996872658	-0.00451887	0.907502838	0.987488933	#N/A
5705	AT3G12220	14.32130318	17.1056383	11.53696806	0.67445411	-0.568207809	0.318577719	0.610740404	SCPL16 (serine carboxypeptidase-like 16); serine carboxypeptidase; Identical to Serine carboxypeptidase-like 16 precursor (SCPL16) [Arabidopsis Thaliana] (GB:Q9C7D4;GB:Q9LHI4); similar to SCPL15 (serine carboxypeptidase-like 15), serine carboxypeptidase
191	AT3G12230	6.624568421	9.323330227	3.925806616	0.421073428	-1.24785626	0.626806695	0.850630452	SCPL14 (serine carboxypeptidase-like 14); serine carboxypeptidase; Identical to Serine carboxypeptidase-like 14 precursor (SCPL14) [Arabidopsis Thaliana] (GB:Q9C7D3;GB:Q9LHI3); similar to SCPL15 (serine carboxypeptidase-like 15), serine carboxypeptidase
6841	AT3G12240	12.30060633	14.08773609	10.51347657	0.746285741	-0.422199973	0.391529829	0.680460813	SCPL15 (serine carboxypeptidase-like 15); serine carboxypeptidase; Identical to Serine carboxypeptidase-like 15 precursor (SCPL15) [Arabidopsis Thaliana] (GB:Q9C7D2;GB:Q9LHI2); similar to SCPL16 (serine carboxypeptidase-like 16), serine carboxypeptidase
14552	AT3G12250,4	37.40512398	39.02265926	35.7875887	0.91709764	-0.124852755	0.579828777	0.821179405	#N/A
7816	AT3G12260	987.030933	1008.409431	965.6524355	0.957599568	-0.062505593	0.658072359	0.869486763	complex 1 family protein / LVR family protein; similar to Os07g0640100 [Oryza sativa (japonica cultivar-group)] (GB:NP_001060420.1); similar to unnamed protein product [Vitis vinifera] (GB:CAO42797.1); contains InterPro domain Complex 1 LYR protein (Inter
10956	AT3G12270	257.5354641	298.0570132	217.0139151	0.728095316	-0.457800768	0.026385719	0.123615591	methyltransferase; Identical to Probable protein arginine N-methyltransferase 3 (PRMT3) [Arabidopsis Thaliana] (GB:Q0WVD6;GB:Q9C7D0;GB:Q9LHH9); similar to protein arginine N-methyltransferase, putative [Arabidopsis thaliana] (TAIR:AT2G19670.1); similar t
14781	AT3G12280	623.5885746	604.8258262	642.3513231	1.062043477	0.086842827	0.561721569	0.809636884	Encodes a retinoblastoma homologue RETINOBLASTOMA-RELATED protein (RBR or RBR1). RBR controls nuclear proliferation in the female gametophyte. RBR also regulates stem cell maintenance in Arabidopsis roots.
5730	AT3G12290	1142.362101	1152.428605	1132.295597	0.98252993	-0.025426739	0.88309537	0.975856049	tetrahydrofolate dehydrogenase/cyclohydrolase, putative; similar to tetrahydrofolate dehydrogenase/cyclohydrolase, putative [Arabidopsis thaliana] (TAIR:AT4G00620.1); similar to unnamed protein product [Vitis vinifera] (GB:CAO39977.1); contains InterPro d
7857	AT3G12300	107.2757361	96.22902345	118.3224487	1.229592118	0.298179822	0.105651339	0.324578645	similar to Protein of unknown function DUF667 [Medicago truncatula] (GB:ABE88669.1); contains InterPro domain Protein of unknown function DUF667; (InterPro:IPR007714)
15410	AT3G12320	77.80406972	56.60467249	99.00346695	1.749033474	0.8065579	0.00288898	0.020664059	similar to unknown protein [Arabidopsis thaliana] (TAIR:AT5G06980.1); similar to ACI112 [Lycopersicon esculentum] (GB:AAY97870.1)
4642	AT3G12340	95.58252479	103.7458488	87.41920078	0.842628421	-0.247031517	0.225157283	0.508528465	FK506 binding / peptidyl-prolyl cis-trans isomerase; similar to immunophilin-related / FKBP-type peptidyl-prolyl cis-trans isomerase-related [Arabidopsis thaliana] (TAIR:AT4G25340.1); similar to unnamed protein product [Vitis vinifera] (GB:CAO63568.1); co
4288	AT3G12345	962.9514058	889.0076596	1036.895152	1.166351201	0.222002266	0.183663228	0.45451194	similar to Os06g0484500 [Oryza sativa (japonica cultivar-group)] (GB:NP_001057659.1)
12381	AT3G12350	244.3573451	272.0909835	216.6237068	0.796144378	-0.328898012	0.041033585	0.171782682	F-box family protein; Identical to F-box protein At3g12350 [Arabidopsis Thaliana] (GB:Q84WW1;GB:Q8LCI5;GB:Q9C7A1;GB:Q9LHH2); similar to unnamed protein product [Vitis vinifera] (GB:CAO61481.1); contains InterPro domain Cyclin-like F-box (InterPro:IPR00181
377	AT3G12360	750.5284175	435.363885	1065.69295	2.447821206	1.291498185	6.91E-25	1.87E-23	ankyrin repeat family protein; Identical to Ankyrin repeat-containing protein At3g12360 [Arabidopsis Thaliana] (GB:Q9C7A2;GB:Q8LED2;GB:Q9LHH2); similar to ankyrin repeat family protein [Arabidopsis thaliana] (TAIR:AT3G09550.1); similar to unnamed protein
9542	AT3G12370	159.0678706	179.3461942	138.789547	0.773863909	-0.369848217	0.022349308	0.109240078	ribosomal protein L10 family protein; similar to ribosomal protein L10 family protein [Arabidopsis thaliana] (TAIR:AT5G13510.1); similar to unknown [Picea sitchensis] (GB:ABK23199.1); contains InterPro domain Ribosomal protein L10; (InterPro:IPR001790)
9724	AT3G12380,2	150.7924346	157.0573003	144.527569	0.920221911	-0.119946287	0.565101872	0.812470668	#N/A
11855	AT3G12390	1262.280891	1314.140104	1210.421677	0.921075061	-0.118609365	0.447140666	0.729118673	nascent polypeptide associated complex alpha chain protein, putative / alpha-NAC, putative; Identical to Nascent polypeptide-associated complex subunit alpha-like protein 1 [Arabidopsis Thaliana] (GB:Q9LHG9); similar to nascent polypeptide associated com
14325	AT3G12400	454.4070215	316.8658466	591.9481965	1.868135057	0.901598759	1.15E-11	1.95E-10	Mutants of this gene were initially identified because of the trichome morphogenesis phenotype. Those trichomes have multiple nuclei, a defect that turns out not to be restricted to the trichomes but also in all endoreduplicating cell types. This gene enc
10137	AT3G12420	2.52234619	2.075145774	2.969546606	1.431006266	0.517029989	0.858160073	0.965996418	pseudogene of 3'-5' exonuclease containing protein
16890	AT3G12460	3.007005052	3.896452968	2.117557135	0.54345764	-0.879760506	0.527476013	0.787128946	3'-5' exonuclease/ nucleic acid binding; similar to 3'-5' exonuclease/ nucleic acid binding [Arabidopsis thaliana] (TAIR:AT3G12430.1); similar to hypothetical protein OsI_023772 [Oryza sativa (indica cultivar-group)] (GB:EAZ02540.1); similar to Os07g01124
11293	AT3G12480	246.6721053	246.819026	246.5251846	0.998809487	-0.001718571	0.933716623	0.998103038	transcription factor, putative; similar to DNA binding / sequence-specific DNA binding [Arabidopsis thaliana] (TAIR:AT5G19490.1); similar to At3g12480-like protein [Boechera stricta] (GB:ABB89765.1); contains InterPro domain Transcription factor CBF/NF-Y/
6041	AT3G12490,2	1107.501679	1116.735816	1098.267542	0.983462271	-0.024058388	0.863949397	0.96830992	#N/A
20690	AT3G12500	582.148064	624.4648631	539.831265	0.8644702	-0.210111863	0.744683579	0.914656649	encodes a basic chitinase involved in ethylene/jasmonic acid mediated signalling pathway during systemic acquired resistance based on expression analyses.
17750	AT3G12502	115.4549276	125.6971394	105.2127159	0.837033495	-0.25664274	0.581155113	0.821515986	#N/A
12427	AT3G12510	17.15796778	18.78495477	15.53098079	0.826777651	-0.274428703	0.661045603	0.870466013	similar to AGL56 (AGAMOUS LIKE-56), DNA binding / transcription factor [Arabidopsis thaliana] (TAIR:AT1G60880.1); similar to At3g12510-like protein [Boechera stricta] (GB:ABB89768.1); contains domain MADS BOX PROTEIN (PTHR11945); contains domain MADS BOX
21469	AT3G12520	444.5966492	424.67473	464.5185684	1.093822014	0.129378003	0.695424436	0.888397689	Encodes a sulfate transporter that in induced under sulfate limitation.
2846	AT3G12530	44.16545372	48.3290451	40.00186234	0.827698173	-0.272823322	0.287768297	0.578592075	PSF2; Identical to DNA replication complex GINS protein PSF2 [Arabidopsis Thaliana] (GB:Q9C7A8;GB:Q5EAG9;GB:Q9LHF6); similar to At3g12530-like protein [Boechera stricta] (GB:ABB89770.1); contains InterPro domain GINS complex, Psf2 component; (InterPro:IPR
10375	AT3G12540	43.22712105	49.30691063	37.14733147	0.753389961	-0.408531286	0.176776134	0.444642683	similar to unknown protein [Arabidopsis thaliana] (TAIR:AT2G39690.1); similar to At3g12540-like protein [Boechera stricta] (GB:ABB89771.1); contains InterPro domain Protein of unknown function DUF547; (InterPro:IPR006869); contains InterPro domain t-snare
12607	AT3G12550	156.5129631	155.8804102	157.145516	1.008115874	0.011661473	0.896169812	0.982298707	XH/XS domain-containing protein / XS zinc finger domain-containing protein; similar to XH/XS domain-containing protein / XS zinc finger domain-containing protein [Arabidopsis thaliana] (TAIR:AT3G48670.1); similar to XH/XS domain-containing protein / XS zi
20654	AT3G12560	420.0893776	458.509579	381.6691762	0.832412655	-0.264629196	0.069097706	0.24680362	Encodes a telomeric DNA-binding protein.
5690	AT3G12570	448.5979243	403.1743204	494.0215282	1.225329847	0.293170161	0.025504627	0.120454663	FYD; similar to SLT1 (SODIUM- AND LITHIUM-TOLERANT 1) [Arabidopsis thaliana] (TAIR:AT2G37570.1); similar to hypothetical protein [Vitis vinifera] (GB:CAN66716.1); similar to unnamed protein product [Vitis vinifera] (GB:CAO69222.1); similar to unnamed prot
7083	AT3G12580	823.4870159	807.4852788	839.488753	1.039633508	0.056075039	0.830754012	0.954836118	HSP70 (heat shock protein 70); ATP binding; similar to heat shock cognate 70 kDa protein 3 (HSC70-3) (HSP70-3) [Arabidopsis thaliana] (TAIR:AT3G09440.1); similar to heat shock cognate 70 kDa protein 2 (HSC70-2) (HSP70-2) [Arabidopsis thaliana] (TAIR:AT5G0
2644	AT3G12587	112.4464277	115.0207692	109.8720862	0.955236927	-0.066069486	0.720456103	0.901688722	#N/A
6187	AT3G12590	363.1325848	355.6119313	370.6532383	1.042296969	0.059766386	0.728834245	0.906185149	binding; similar to unnamed protein product [Vitis vinifera] (GB:CAO69238.1); similar to hypothetical protein OsJ_004833 [Oryza sativa (japonica cultivar-group)] (GB:EAZ15008.1); similar to hypothetical protein OsI_005269 [Oryza sativa (indica cultivar-gr
10685	AT3G12600	293.9485429	305.7345817	282.1625042	0.922900192	-0.11575346	0.390905795	0.679812799	ATNUDT16 (Arabidopsis thaliana Nudix hydrolase homolog 16); hydrolase; Identical to Nudix hydrolase 16, mitochondrial precursor (NUDT16) [Arabidopsis Thaliana] (GB:Q9LHK1); similar to ATNUDT12 (Arabidopsis thaliana Nudix hydrolase homolog 12), hydrolase
14856	AT3G12610	410.8106589	478.8824973	342.7388205	0.715705465	-0.482562099	0.00048498	0.004264638	Plays role in DNA-damage repair/toleration. Partially complements RecA- phenotypes.
14780	AT3G12620	343.6754649	337.4272879	349.923642	1.037034213	0.052463491	0.705857267	0.89363097	protein phosphatase 2C family protein / PP2C family protein; similar to serine/threonine protein phosphatase 2C (PP2C6) [Arabidopsis thaliana] (TAIR:AT3G55050.1); similar to serine/threonine protein phosphatase 2C (PP2C6) [Arabidopsis thaliana] (TAIR:AT3G
15566	AT3G12630	969.1644109	844.621431	1093.707391	1.294908406	0.372850054	0.001751143	0.013421355	zinc finger (AN1-like) family protein; Identical to Zinc finger A20 and AN1 domain-containing stress-associated protein 5 (SAP5) [Arabidopsis Thaliana] (GB:Q9LHJ8); similar to zinc finger (AN1-like) family protein [Arabidopsis thaliana] (TAIR:AT1G51200.2
14007	AT3G12640	361.6433536	368.5988012	354.687906	0.962260064	-0.05550124	0.7077582	0.894666319	RNA binding / nucleic acid binding; similar to RNA recognition motif (RRM)-containing protein [Arabidopsis thaliana] (TAIR:AT2G24350.1); similar to unnamed protein product [Vitis vinifera] (GB:CAO15070.1); contains InterPro domain RNA recognition motif, R
12832	AT3G12650	127.7406799	135.9521978	119.529162	0.879199924	-0.185736833	0.326173299	0.618715257	similar to Os02g0718000 [Oryza sativa (japonica cultivar-group)] (GB:NP_001047937.1)
4246	AT3G12670	781.8787392	797.4719074	766.285571	0.960893498	-0.057551557	0.678690042	0.879332347	EMB2742 (EMBRYO DEFECTIVE 2742); CTP synthase; similar to CTP synthase, putative / UTP--ammonia ligase, putative [Arabidopsis thaliana] (TAIR:AT1G30820.1); similar to CTP synthase [Arabidopsis thaliana] (TAIR:AT4G20320.1); similar to unknown protein [Arab
933	AT3G12680	213.2569906	218.1915301	208.322451	0.954768734	-0.066776772	0.565893333	0.812710537	Member of the floral homeotic AGAMOUS pathway.
17108	AT3G12685	119.6419168	115.8560396	123.4277941	1.065354853	0.09133405	0.533680584	0.791886495	similar to unknown protein [Arabidopsis thaliana] (TAIR:AT1G24350.1); similar to Acid phosphatase/vanadium-dependent haloperoxidase related [Medicago truncatula] (GB:ABE86902.1); contains InterPro domain Acid phosphatase/vanadium-dependent haloperoxidase;
19360	AT3G12690	36.72632724	39.57245743	33.88019704	0.856156004	-0.224054394	0.45707225	0.735755237	protein kinase, putative; similar to protein kinase, putative [Arabidopsis thaliana] (TAIR:AT1G79250.1); similar to viroid symptom modulation protein [Lycopersicon esculentum] (GB:AAF66637.1); similar to protein kinase [Solanum berthaultii] (GB:CAA66616.1
13748	AT3G12700	487.9619144	435.7917924	540.1320365	1.239426823	0.309673095	0.014424012	0.077580278	aspartyl protease family protein; similar to chloroplast nucleoid DNA-binding protein-related [Arabidopsis thaliana] (TAIR:AT3G25700.1); similar to unnamed protein product [Vitis vinifera] (GB:CAO64968.1); contains InterPro domain Peptidase aspartic, cata
7909	AT3G12710	112.128341	110.2527774	114.0039045	1.034022972	0.048268237	0.95033257	1	methyladenine glycosylase family protein; similar to methyladenine glycosylase family protein [Arabidopsis thaliana] (TAIR:AT5G44680.1); similar to unknown [Populus trichocarpa] (GB:ABK95238.1); contains InterPro domain DNA glycosylase; (InterPro:IPR01125
21002	AT3G12720	7.802353709	8.147550044	7.457157373	0.91526377	-0.12774052	0.821847959	0.951043739	Member of the R2R3 factor gene family.
21270	AT3G12730	41.34336999	37.09375554	45.59298444	1.229128293	0.297635508	0.279695788	0.570242962	myb family transcription factor; similar to APL (ALTERED PHLOEM DEVELOPMENT), transcription factor [Arabidopsis thaliana] (TAIR:AT1G79430.2); similar to unnamed protein product [Vitis vinifera] (GB:CAO48914.1); contains InterPro domain Homeodomain-related
18596	AT3G12740	1985.712695	764.0021121	3207.423277	4.1981864	2.069766224	2.43E-58	1.29E-56	Physically interacts with ALA3, and is required for the phospholipid translocase activity of ALA3.
778	AT3G12750	56.68577842	55.61289359	57.75866325	1.038584032	0.054617949	0.825789571	0.952894186	A member of Zrt- and Irt-related protein (ZIP) family. transcript is induced in response to zinc deficiency in the root.
4657	AT3G12760	506.5512789	496.94806	516.1544978	1.038648783	0.054707893	0.754891956	0.919279117	similar to calcium ion binding [Arabidopsis thaliana] (TAIR:AT1G15860.1); similar to SM10 [Nicotiana tabacum] (GB:ABI49160.1); contains InterPro domain UBA-like; (InterPro:IPR009060); contains InterPro domain Protein of unknown function DUF298; (InterPro:
7082	AT3G12770	31.66811437	37.13344998	26.20277876	0.705638145	-0.502999544	0.057460994	0.217244094	pentatricopeptide (PPR) repeat-containing protein; similar to pentatricopeptide (PPR) repeat-containing protein [Arabidopsis thaliana] (TAIR:AT3G23330.1); similar to unnamed protein product [Vitis vinifera] (GB:CAO24211.1); contains InterPro domain Pentat
16570	AT3G12780	18703.49012	16586.27782	20820.70242	1.255296857	0.328028578	0.027637592	0.127763364	nuclear phosphoglycerate kinase (PGK1)
20068	AT3G12800	1143.56295	1229.284453	1057.841447	0.860534309	-0.216695382	0.111289811	0.335382174	short-chain dehydrogenase/reductase (SDR) family protein; Identical to Peroxisomal 2,4-dienoyl-CoA reductase [Arabidopsis Thaliana] (GB:Q9LTV6;GB:Q67Y37;GB:Q680G7); similar to D2,D4-dienoyl-CoA reductase-related [Arabidopsis thaliana] (TAIR:AT2G07640.1);
9932	AT3G12810	511.1558735	532.1394687	490.1722783	0.921134979	-0.118515517	0.36965558	0.661333643	encodes a protein similar to ATP-dependent, chromatin-remodeling proteins of the ISWI and SWI2/SNF2 family. Genetic analyses suggest that this gene is involved in multiple flowering pathways. Mutations in PIE1 results in suppression of FLC-mediated delay
595	AT3G12820	14.00942271	16.15172907	11.86711635	0.734727303	-0.444719207	0.377937607	0.66847391	Member of the R2R3 factor gene family.
13687	AT3G12830	62.8583637	44.19062124	81.52610617	1.844873502	0.883521898	0.000301165	0.002769102	auxin-responsive family protein; similar to auxin-responsive family protein [Arabidopsis thaliana] (TAIR:AT1G56150.1); similar to unnamed protein product [Vitis vinifera] (GB:CAO47913.1); contains InterPro domain Auxin responsive SAUR protein (InterPro:IP
1902	AT3G12860	76.83966368	89.49034092	64.18898644	0.717272789	-0.479406194	0.022144497	0.108456191	nucleolar protein Nop56, putative; similar to NOP56 (ARABIDOPSIS HOMOLOG OF NUCLEOLAR PROTEIN NOP56) [Arabidopsis thaliana] (TAIR:AT1G56110.1); similar to unnamed protein product [Vitis vinifera] (GB:CAO68269.1); similar to predicted protein [Physcomitrel
7948	AT3G12870	63.14244428	63.07771234	63.20717623	1.002052451	0.002958026	0.813413771	0.948204666	similar to unknown protein [Arabidopsis thaliana] (TAIR:AT5G56120.1); similar to hypothetical protein [Oryza sativa (japonica cultivar-group)] (GB:AAK09219.1); similar to Os03g0778400 [Oryza sativa (japonica cultivar-group)] (GB:NP_001051445.1)
2922	AT3G12910	338.5363447	0.304241345	676.7684481	2224.44602	11.11923037	5.35E-206	3.09E-203	transcription factor; similar to ANAC042 (Arabidopsis NAC domain containing protein 42), transcription factor [Arabidopsis thaliana] (TAIR:AT2G43000.1); similar to unnamed protein product [Vitis vinifera] (GB:CAO23794.1); similar to unnamed protein produc
4747	AT3G12915	102.0340181	106.3341293	97.73390684	0.91912077	-0.121673654	0.466742347	0.743093599	pseudogene, similar to Elongation factor 2 (EF-2). (Sugar beet), similar to ELONGATION FACTOR 2 (EF-2) GB:P28996 from (Chlorella kessleri); blastp match of 86% identity and 0. P-value to SP|O23755|EF2_BETVU Elongation factor 2 (EF-2). (Sugar beet) {Beta v
18528	AT3G12920	136.0701289	168.1709695	103.9692884	0.618235648	-0.69377125	6.11E-05	0.000620342	protein binding / zinc ion binding; similar to protein binding / zinc ion binding [Arabidopsis thaliana] (TAIR:AT1G79110.2); similar to unknown [Populus trichocarpa x Populus deltoides] (GB:ABK96244.1); contains InterPro domain Zinc finger, RING-type; (In
1651	AT3G12930	953.1577616	1037.028591	869.2869326	0.838247798	-0.254551307	0.08060067	0.273199697	similar to Os09g0493600 [Oryza sativa (japonica cultivar-group)] (GB:NP_001063546.1); similar to Protein Iojap (GB:Q41822); contains InterPro domain Iojap-related protein; (InterPro:IPR004394)
6234	AT3G12940	107.7289236	108.9356083	106.522239	0.977845909	-0.032320954	0.921468692	0.993255919	similar to unknown protein [Arabidopsis thaliana] (TAIR:AT3G19895.1); similar to Os07g0496900 [Oryza sativa (japonica cultivar-group)] (GB:NP_001059704.1); similar to unknown protein [Oryza sativa (japonica cultivar-group)] (GB:BAC79714.1); contains domai
19161	AT3G12950	214.6763805	250.7046106	178.6481504	0.712584224	-0.488867551	0.000927262	0.007600089	catalytic; similar to catalytic [Arabidopsis thaliana] (TAIR:AT5G45030.1); similar to catalytic [Arabidopsis thaliana] (TAIR:AT5G45030.2); similar to unnamed protein product [Vitis vinifera] (GB:CAO41994.1); similar to unnamed protein product [Vitis vinif
21882	AT3G12955	5.937392439	7.541827938	4.33295694	0.574523441	-0.799562337	0.276665382	0.567343963	auxin-responsive protein-related; similar to auxin-responsive protein-related [Arabidopsis thaliana] (TAIR:AT1G72430.1); similar to unnamed protein product [Vitis vinifera] (GB:CAO23828.1); contains InterPro domain Auxin responsive SAUR protein (InterPro:
18699	AT3G12965	352.8391915	380.9698618	324.7085212	0.852320758	-0.230531627	0.29587435	0.58704507	#N/A
15839	AT3G12970	18.16191504	20.68393655	15.63989353	0.756137184	-0.403280093	0.256819631	0.545369298	similar to unknown protein [Arabidopsis thaliana] (TAIR:AT1G56020.1); similar to Os02g0165500 [Oryza sativa (japonica cultivar-group)] (GB:NP_001045997.1); similar to hypothetical protein LOC_Os12g41660 [Oryza sativa (japonica cultivar-group)] (GB:ABA9936
14507	AT3G12977	12.19909958	11.62228218	12.77591698	1.099260608	0.136533455	0.816383142	0.949119937	DNA binding; similar to NAC1 (Arabidopsis NAC domain containing protein 21, Arabidopsis NAC domain containing protein 22), transcription factor [Arabidopsis thaliana] (TAIR:AT1G56010.2); similar to unnamed protein product [Vitis vinifera] (GB:CAO23850.1);
1933	AT3G12980	493.6396661	465.0626731	522.216659	1.122895234	0.16722333	0.233903112	0.517987273	Encodes an enzyme with histone acetyltransferase activity that can use both H3 and H4 histones as substrates. No single prior lysine acetylation is sufficient to block HAC5 acetylation of the H3 or H4 peptides, suggesting that HAC5 can acetylate any o
11867	AT3G12990	90.17385225	90.17042209	90.1772824	1.000076082	0.000109758	0.975530138	1	Encodes a 3'-5' exoribonuclease, partially redundant with CER7. Involved in epicuticular wax biosynthesis.
13638	AT3G13000,2	205.1317097	201.091253	209.1721663	1.040185305	0.056840561	0.820056101	0.950182803	#N/A
7478	AT3G13020	28.15285302	19.4179487	36.88775734	1.899673231	0.925751277	0.001889782	0.014338842	hAT dimerisation domain-containing protein; similar to hAT dimerisation domain-containing protein [Arabidopsis thaliana] (TAIR:AT3G13030.2); similar to hAT dimerisation domain-containing protein [Arabidopsis thaliana] (TAIR:AT3G13030.1); similar to hAT di
1628	AT3G13030	283.6707672	213.6588782	353.6826561	1.655361383	0.727146207	4.15E-07	5.39E-06	hAT dimerisation domain-containing protein; similar to hAT dimerisation domain-containing protein [Arabidopsis thaliana] (TAIR:AT3G13020.1); similar to unnamed protein product [Vitis vinifera] (GB:CAO41771.1); contains InterPro domain Protein of unknown f
8612	AT3G13040	569.9803574	543.0801623	596.8805525	1.099065283	0.136277084	0.296721336	0.587653908	myb family transcription factor; similar to PHR1 (PHOSPHATE STARVATION RESPONSE 1), transcription factor [Arabidopsis thaliana] (TAIR:AT4G28610.1); similar to unnamed protein product [Vitis vinifera] (GB:CAO41770.1); contains InterPro domain Homeodomain-r
20692	AT3G13050	275.3262374	164.975523	385.6769519	2.337782872	1.225140942	1.47E-16	3.10E-15	transporter-related; similar to ATOCT4 (ARABIDOPSIS THALIANA ORGANIC CATION/CARNITINE TRANSPORTER4), carbohydrate transmembrane transporter/ sugar:hydrogen ion symporter [Arabidopsis thaliana] (TAIR:AT3G20660.1); similar to hypothetical protein [Vitis vin
11119	AT3G13060,2	481.1141634	483.4688535	478.7594733	0.990259186	-0.014121916	0.91404803	0.990336802	#N/A
12904	AT3G13061	47.52405793	47.99559671	47.05251914	0.980350748	-0.028630088	0.945917217	1	#N/A
2174	AT3G13062,2	348.1248341	292.0783858	404.1712824	1.38377676	0.468611217	0.001003541	0.008164366	#N/A
21780	AT3G13065	39.7005029	36.13200904	43.26899677	1.19752535	0.260056196	0.273396151	0.564048075	SRF4 (STRUBBELIG-RECEPTOR FAMILY 4); ATP binding / kinase/ protein serine/threonine kinase; Identical to Protein STRUBBELIG-RECEPTOR FAMILY 4 precursor (SRF4) [Arabidopsis Thaliana] (GB:Q6R2K2;GB:Q9LK66); similar to SRF5 (STRUBBELIG-RECEPTOR FAMILY 5), A
17271	AT3G13070	917.3080757	847.8904394	986.7257121	1.163741996	0.218771245	0.078225025	0.26818962	CBS domain-containing protein / transporter associated domain-containing protein; similar to CBS domain-containing protein / transporter associated domain-containing protein [Arabidopsis thaliana] (TAIR:AT1G55930.1); similar to hypothetical protein [Vitis
20088	AT3G13080	4501.610067	3634.562615	5368.657519	1.477112403	0.562779614	2.77E-05	0.000296938	encodes an ATP-dependent MRP-like ABC transporter able to transport glutathione-conjugates as well as chlorophyll catabolites. The expression of this gene is upregulated by herbicide safeners such as benoxacor and fenclorim.
21719	AT3G13090	96.33014778	100.3953236	92.26497201	0.919016631	-0.121837126	0.773073762	0.928398571	member of MRP subfamily
5210	AT3G13100	175.2897345	136.3328934	214.2465756	1.571495845	0.652138458	0.000440409	0.00390712	member of MRP subfamily
186	AT3G13110	1861.928303	2072.485281	1651.371325	0.796807263	-0.327697296	0.052628948	0.204176522	Encodes a mitochondrial serine O-acetyltransferase involved in sulfur assimilation and cysteine biosynthesis. Expressed in the vascular system.
2384	AT3G13120	4395.336769	4258.344963	4532.328575	1.064340399	0.089959629	0.499709215	0.766898107	30S ribosomal protein S10, chloroplast, putative; Identical to 30S ribosomal protein S10, chloroplast precursor (RPS10) [Arabidopsis Thaliana] (GB:Q9LK61); similar to 30S ribosomal protein S10-like [Brassica rapa] (GB:ABL97980.1); contains InterPro domain
21186	AT3G13130	3.724612538	4.809177002	2.640048073	0.548960471	-0.865225825	0.386675407	0.676257464	similar to unknown protein [Arabidopsis thaliana] (TAIR:AT2G04515.1)
18922	AT3G13150	90.91802532	107.4281576	74.40789301	0.692629332	-0.529844611	0.033309143	0.146950921	pentatricopeptide (PPR) repeat-containing protein; similar to pentatricopeptide (PPR) repeat-containing protein [Arabidopsis thaliana] (TAIR:AT3G13160.1); similar to unnamed protein product [Vitis vinifera] (GB:CAO66960.1); contains InterPro domain Pentat
7328	AT3G13160	210.4721564	236.8946226	184.0496902	0.776926417	-0.364150129	0.023988423	0.115125562	pentatricopeptide (PPR) repeat-containing protein; similar to pentatricopeptide (PPR) repeat-containing protein [Arabidopsis thaliana] (TAIR:AT1G55890.1); similar to unnamed protein product [Vitis vinifera] (GB:CAO65949.1); contains InterPro domain Pentat
14031	AT3G13170	10.33074117	11.24174654	9.419735803	0.837924584	-0.255107692	0.794159277	0.938788905	Encodes AtSPO11-1, one of the three Arabidopsis homologues of the archaeal DNA topoisomerase VIA subunit (topo VIA). Required for meiotic recombination. AtSPO11-1 and AtSPO11-2 have overlapping functions (i.e. both required for meiotic recombination) wh
2034	AT3G13175	29.06558943	29.26010888	28.87106997	0.986704119	-0.019310563	0.875294665	0.973094631	similar to unknown protein [Arabidopsis thaliana] (TAIR:AT4G16400.1)
11886	AT3G13180	609.0764955	630.4942148	587.6587762	0.932060537	-0.101504435	0.350065725	0.642454985	NOL1/NOP2/sun family protein / antitermination NusB domain-containing protein; similar to nucleolar protein, putative [Arabidopsis thaliana] (TAIR:AT4G26600.1); similar to unnamed protein product [Vitis vinifera] (GB:CAO45139.1); contains InterPro domain
14538	AT3G13190	84.43730064	82.95872702	85.91587426	1.035646006	0.050530959	0.974458985	1	myosin heavy chain-related; similar to unknown protein [Arabidopsis thaliana] (TAIR:AT5G55860.1); similar to unnamed protein product [Vitis vinifera] (GB:CAO45150.1); contains InterPro domain Protein of unknown function DUF827, plant (InterPro:IPR008545)
18457	AT3G13200	866.4999363	814.3170125	918.6828601	1.128163659	0.173976369	0.15784053	0.415765269	EMB2769 (EMBRYO DEFECTIVE 2769); similar to unnamed protein product [Vitis vinifera] (GB:CAO45176.1); contains InterPro domain Cwf15/Cwc15 cell cycle control protein; (InterPro:IPR006973)
3977	AT3G13210	21.71593656	9.947106584	33.48476655	3.36628207	1.751156069	1.44E-05	0.000159212	crooked neck protein, putative / cell cycle protein, putative; similar to crooked neck protein, putative / cell cycle protein, putative [Arabidopsis thaliana] (TAIR:AT5G41770.1); similar to crooked neck protein, putative / cell cycle protein, putative [Ar
17203	AT3G13222	199.9435456	204.16938	195.7177111	0.958604621	-0.0609922	0.664320559	0.871479914	Encodes a protein that binds to G-box binding transcription factors and enhances their binding affinities to G-box in vitro. This protein localizes to the nucleus and is expressed predominantly in the root.
13784	AT3G13224,2	146.0221539	152.862348	139.1819597	0.91050518	-0.135260871	0.485280375	0.757347689	#N/A
7177	AT3G13225,2	243.5113407	255.2783232	231.7443582	0.907810563	-0.139536821	0.361599988	0.654260636	#N/A
3318	AT3G13226	201.7023511	189.9705719	213.4341303	1.123511543	0.168014946	0.325638558	0.618127944	regulatory protein RecX family protein; similar to unnamed protein product [Vitis vinifera] (GB:CAO45189.1); contains InterPro domain Regulatory protein RecX; (InterPro:IPR003783)
2725	AT3G13230	217.8558718	251.7283103	183.9834334	0.730880977	-0.452291611	0.031380027	0.140157313	RNA binding; similar to unnamed protein product [Vitis vinifera] (GB:CAO67996.1); contains InterPro domain K Homology; (InterPro:IPR004087); contains InterPro domain K Homology, type 1; (InterPro:IPR004088)
8651	AT3G13235	584.2962983	606.4915961	562.1010005	0.926807567	-0.109658272	0.402436798	0.689967167	ubiquitin family protein; similar to DDI1 [synthetic construct] (GB:ABG89121.1); contains InterPro domain Ubiquitin-associated/translation elongation factor EF1B, N-terminal, eukaryote (InterPro:IPR015940); contains InterPro domain Peptidase A2A, retrovir
14397	AT3G13240	1.889201484	1.689088973	2.089313996	1.236947271	0.306784001	1	1	#N/A
9432	AT3G13270	3.896937626	2.349354718	5.444520535	2.317453594	1.21254045	0.127152387	0.364522227	transposable element gene; similar to unknown protein [Arabidopsis thaliana] (TAIR:AT2G14450.1); similar to unknown protein [Arabidopsis thaliana] (TAIR:AT1G35920.1); similar to hypothetical protein 31.t00031 [Brassica oleracea] (GB:ABD65118.1); contains
1322	AT3G13275	26.47940689	16.12721784	36.83159594	2.283815864	1.191446336	0.000434935	0.003867928	similar to hypothetical protein [Brachypodium sylvaticum] (GB:CAJ26358.1)
2197	AT3G13277	19.21344535	18.13528689	20.29160381	1.118901726	0.162083329	0.667313473	0.872834009	#N/A
17709	AT3G13290	492.8132452	519.1978639	466.4286265	0.898363917	-0.154628113	0.21969249	0.501847466	VCR (VARICOSE-RELATED); nucleotide binding; similar to VCS (VARICOSE), nucleotide binding [Arabidopsis thaliana] (TAIR:AT3G13300.1); similar to VCS (VARICOSE), nucleotide binding [Arabidopsis thaliana] (TAIR:AT3G13300.2); similar to unnamed protein produc
7397	AT3G13300	1595.564441	1655.700286	1535.428597	0.927359021	-0.108800117	0.386679129	0.676257464	Encodes VCS (VARICOSE). Involved in mRNA decapping. VCS forms a mRNA decapping complex with DCP1 (At1g08370) and DCP2 (At5g13570). Unlike DCP2, VCS itself does not have mRNA decapping activity in vitro. DCP1, DCP2 and VCS colocalize in cytoplasmic lo
10716	AT3G13310	469.1146576	594.4236279	343.8056874	0.578384962	-0.789898052	0.001648741	0.012716376	DNAJ heat shock N-terminal domain-containing protein; similar to DNAJ heat shock N-terminal domain-containing protein (J11) [Arabidopsis thaliana] (TAIR:AT4G36040.1); similar to DNAJ heat shock protein, putative [Arabidopsis thaliana] (TAIR:AT2G17880.1);
15416	AT3G13320	544.7421049	442.9599861	646.5242238	1.459554461	0.545528044	1.96E-05	0.000213493	low affinity calcium antiporter CAX2
14314	AT3G13330	1525.235303	1596.009019	1454.461587	0.911311634	-0.133983609	0.26099693	0.549986431	binding; similar to proteasome activator subunit 4-like [Oryza sativa (japonica cultivar-group)] (GB:BAD53980.1); similar to hypothetical protein OsI_021869 [Oryza sativa (indica cultivar-group)] (GB:EAZ00637.1); similar to unnamed protein product [Vitis
3150	AT3G13340	627.4209778	608.7230268	646.1189288	1.061433362	0.0860138	0.492567721	0.762573078	WD-40 repeat family protein; similar to WD-40 repeat family protein [Arabidopsis thaliana] (TAIR:AT5G56190.1); similar to WD-40 repeat family protein [Arabidopsis thaliana] (TAIR:AT1G55680.1); similar to WD-40 repeat family protein [Arabidopsis thaliana]
7440	AT3G13350	196.7594545	223.3257633	170.1931457	0.762084693	-0.391976757	0.012887628	0.070932005	high mobility group (HMG1/2) family protein / ARID/BRIGHT DNA-binding domain-containing protein; similar to high mobility group (HMG1/2) family protein / ARID/BRIGHT DNA-binding domain-containing protein [Arabidopsis thaliana] (TAIR:AT1G55650.1); similar
12912	AT3G13360	341.6254077	357.9364408	325.3143747	0.90886073	-0.137868857	0.249645717	0.536829938	WIP3 (WPP-DOMAIN INTERACTING PROTEIN 3); similar to WIP2 (WPP-DOMAIN INTERACTING PROTEIN 2), protein heterodimerization/ protein homodimerization [Arabidopsis thaliana] (TAIR:AT5G56210.1); similar to unnamed protein product [Vitis vinifera] (GB:CAO66843.1
20365	AT3G13380	397.3048202	237.8878781	556.7217622	2.34026957	1.22667472	6.16E-19	1.41E-17	Similar to BRI, brassinosteroid receptor protein.
11082	AT3G13404	4.278065929	5.944326924	2.611804934	0.439377741	-1.186466312	0.133705077	0.376244648	#N/A
768	AT3G13410	2816.343288	2906.835059	2725.851517	0.937738627	-0.092742234	0.432634708	0.717191261	similar to expressed protein [Oryza sativa (japonica cultivar-group)] (GB:ABG21861.1); similar to Os12g0123900 [Oryza sativa (japonica cultivar-group)] (GB:NP_001066036.1); similar to Os11g0127700 [Oryza sativa (japonica cultivar-group)] (GB:NP_001065630.
17568	AT3G13420	36.95098936	36.74325231	37.15872642	1.011307494	0.016221724	1	1	similar to unknown protein [Arabidopsis thaliana] (TAIR:AT1G55535.2); similar to hypothetical protein MtrDRAFT_AC146567g1v1 [Medicago truncatula] (GB:ABE90925.1)
18580	AT3G13430	326.4486031	147.890255	505.0069512	3.414741229	1.771776254	4.02E-33	1.33E-31	zinc finger (C3HC4-type RING finger) family protein; similar to zinc finger (C3HC4-type RING finger) family protein [Arabidopsis thaliana] (TAIR:AT1G55530.1); similar to unnamed protein product [Vitis vinifera] (GB:CAO22124.1); contains InterPro domain Zi
7846	AT3G13432	8.708168856	3.42156879	13.99476892	4.090161496	2.032157808	0.00036879	0.003326832	unknown protein
4451	AT3G13433	37.64622886	0.938615561	74.35384215	79.21650271	6.307729105	3.34E-26	9.38E-25	#N/A
1824	AT3G13435	57.63961005	38.28565475	76.99356535	2.011029088	1.007933949	0.000149588	0.001443695	unknown protein
7878	AT3G13437	57.36782582	24.7930429	89.94260873	3.627735776	1.859069382	1.07E-12	1.91E-11	unknown protein
14173	AT3G13438	76.0480395	82.60281309	69.49326592	0.84129418	-0.249317731	0.173975847	0.44067729	#N/A
18624	AT3G13440	234.6600128	224.6110752	244.7089503	1.089478558	0.123637803	0.387901741	0.677640341	similar to Methyltransferase small domain, putative [Medicago truncatula] (GB:ABD33115.1); contains InterPro domain Methyltransferase type 12; (InterPro:IPR013217); contains InterPro domain SAM (and some other nucleotide) binding motif; (InterPro:IPR00005
12668	AT3G13445	265.9943178	253.4190969	278.5695388	1.099244462	0.136512264	0.44921851	0.73087429	TBP (TATA binding protein) associates with TAF(II)s (TBP-associated factors) to form the TFIID general transcription factor complex
5152	AT3G13450	303.5928954	261.3460458	345.8397449	1.323301999	0.404142346	0.005193017	0.033979689	branched chain alpha-keto acid dehydrogenase E1 beta
9303	AT3G13460	3704.308545	3860.910941	3547.706149	0.918878007	-0.122054758	0.276329959	0.567203228	Physically interacts with CIPK1.
14470	AT3G13470	5414.417696	6147.691098	4681.144294	0.761447545	-0.39318344	0.036719101	0.158089331	chaperonin, putative; similar to CPN60B (CHAPERONIN 60 BETA), ATP binding / protein binding / unfolded protein binding [Arabidopsis thaliana] (TAIR:AT1G55490.1); similar to CPN60B (CHAPERONIN 60 BETA), ATP binding / protein binding / unfolded protein bind
6568	AT3G13480	97.11689238	95.27362346	98.96016129	1.038694212	0.054770993	0.771688825	0.927858928	similar to unknown protein [Arabidopsis thaliana] (TAIR:AT1G55475.1); similar to Os03g0795100 [Oryza sativa (japonica cultivar-group)] (GB:NP_001051545.1)
18390	AT3G13490	1006.694358	1064.17223	949.2164852	0.891976372	-0.1649226	0.145582751	0.39602114	OVA5 (OVULE ABORTION 5); ATP binding / aminoacyl-tRNA ligase; similar to lysyl-tRNA synthetase, putative / lysine--tRNA ligase, putative [Arabidopsis thaliana] (TAIR:AT3G11710.1); similar to unnamed protein product [Vitis vinifera] (GB:CAO22096.1); simila
5783	AT3G13510	219.7510135	235.9249752	203.5770518	0.86288894	-0.212753209	0.182738169	0.453357423	similar to unknown protein [Arabidopsis thaliana] (TAIR:AT1G55360.1); similar to unknown protein [Arabidopsis thaliana] (TAIR:AT5G56530.1); similar to Os03g0807100 [Oryza sativa (japonica cultivar-group)] (GB:NP_001051640.1); similar to Os07g0573400 [Oryz
10954	AT3G13520	711.0521004	785.9729149	636.1312859	0.809355226	-0.305155055	0.032048286	0.142418096	Encodes a GPI-anchored arabinogalactan (AG) peptide with a short 'classical' backbone of 10 amino acids, seven of which are conserved among the 4 other Arabidopsis AG peptides. These peptides may be involved in cell signaling.
2222	AT3G13530	614.2384034	585.3472905	643.1295162	1.098714433	0.135816463	0.285608201	0.576412141	MAP3K epsilon protein kinase 1 is functionally redundant with MAP3Ke2. Required for pollen development but not essential. map3ke1;map3ke2 double-mutant pollen grains develop plasma membrane irregularities following pollen mitosis I. Localized primarily
5192	AT3G13540	6.160282882	5.308572416	7.011993349	1.320881171	0.401500685	0.684099472	0.882147914	myb-like gene that may act as a negative regulator of trichome branching and play a role in the correct formation of the seed coat and possibly the formation the underlying endosperm layers
9759	AT3G13550	135.9877008	135.7602957	136.215106	1.003350098	0.004825092	0.924383338	0.99430122	Encodes a protein similar to ubiquitin-conjugating enzyme (E2) variant proteins (UEV); lacks catalytic cysteine residue found in ubiquitin-conjugating enzyme E2. Represses photomorphogenesis and induces skotomorphogenesis in the dark.
5842	AT3G13560	266.6342698	258.4313288	274.8372108	1.063482559	0.088796373	0.544358703	0.798969883	glycosyl hydrolase family 17 protein; Identical to Putative glucan endo-1,3-beta-glucosidase 4 precursor [Arabidopsis Thaliana] (GB:Q94CD8;GB:Q9LJD6); similar to glycosyl hydrolase family 17 protein / beta-1,3-glucanase, putative [Arabidopsis thaliana] (
397	AT3G13570	303.7669835	302.8145645	304.7194026	1.006290444	0.009046769	0.88751838	0.978289131	encodes an SC35-like splicing factor of 30 kD that is localized to the nuclear specks.
19753	AT3G13580,3	836.7653242	882.7867942	790.7438543	0.895735935	-0.15885461	0.164332762	0.425977514	#N/A
10447	AT3G13590	14.54640719	10.40669709	18.68611729	1.795585777	0.844454574	0.055395945	0.211658954	DC1 domain-containing protein; similar to DC1 domain-containing protein [Arabidopsis thaliana] (TAIR:AT5G42280.1); similar to DC1 domain-containing protein [Brassica oleracea] (GB:ABD65623.1); contains InterPro domain Protein kinase C, phorbol ester/diacy
13642	AT3G13600	209.1533553	43.75785808	374.5488525	8.559579214	3.097539876	7.62E-67	4.60E-65	calmodulin-binding family protein; similar to calmodulin-binding family protein [Arabidopsis thaliana] (TAIR:AT3G58480.1); similar to unnamed protein product [Vitis vinifera] (GB:CAO22062.1); contains InterPro domain IQ calmodulin-binding region (InterPro
19626	AT3G13610	501.1922858	442.9200212	559.4645503	1.263127706	0.337000507	0.047259578	0.189089963	oxidoreductase, 2OG-Fe(II) oxygenase family protein; similar to oxidoreductase, 2OG-Fe(II) oxygenase family protein [Arabidopsis thaliana] (TAIR:AT1G55290.1); similar to unnamed protein product [Vitis vinifera] (GB:CAO22054.1); contains InterPro domain 2O
4668	AT3G13620	69.20070613	81.45639991	56.94501235	0.699085798	-0.516458568	0.02726947	0.126558457	amino acid permease family protein; similar to amino acid permease family protein [Arabidopsis thaliana] (TAIR:AT3G19553.1); similar to unnamed protein product [Vitis vinifera] (GB:CAO22051.1); contains InterPro domain Amino acid permease-associated regio
11474	AT3G13640	3.392212188	2.983728934	3.800695442	1.273807214	0.349146948	0.820767782	0.950501419	member of RLI subfamily
16393	AT3G13650	175.5321276	126.5342345	224.5300207	1.774460655	0.827380586	1.58E-07	2.11E-06	disease resistance response; similar to disease resistance response [Arabidopsis thaliana] (TAIR:AT1G55210.1); similar to disease resistance response protein [Brassica rapa] (GB:ABV89606.1); contains InterPro domain Plant disease resistance response prote
16762	AT3G13670	1371.190248	1335.004383	1407.376113	1.054210856	0.076163453	0.469409173	0.744963643	protein kinase family protein; similar to protein kinase family protein [Arabidopsis thaliana] (TAIR:AT2G25760.2); similar to protein kinase family protein [Arabidopsis thaliana] (TAIR:AT2G25760.1); similar to protein kinase family protein [Arabidopsis th
11868	AT3G13672,2	117.8877272	118.5648942	117.2105602	0.988577277	-0.016574349	0.993546827	1	#N/A
18179	AT3G13674	51.65437797	59.67159717	43.63715876	0.7312886	-0.451487223	0.076532071	0.264158307	similar to unknown protein [Arabidopsis thaliana] (TAIR:AT1G55205.1); similar to Os06g0332500 [Oryza sativa (japonica cultivar-group)] (GB:NP_001057545.1); similar to Os02g0273900 [Oryza sativa (japonica cultivar-group)] (GB:NP_001046534.1)
6633	AT3G13677	19.78041888	22.26669883	17.29413894	0.776681765	-0.364604501	0.268011227	0.557705059	unknown protein
2182	AT3G13682	24.66063912	29.62176491	19.69951334	0.665035098	-0.588497612	0.105224166	0.323764398	LDL2 (LSD1-LIKE2); amine oxidase; similar to LDL1 (LSD1-LIKE1), amine oxidase [Arabidopsis thaliana] (TAIR:AT1G62830.1); similar to FLD (FLOWERING LOCUS D), amine oxidase [Arabidopsis thaliana] (TAIR:AT3G10390.1); similar to unnamed protein product [Vitis
12348	AT3G13690	494.0235754	464.6459185	523.4012322	1.126451802	0.171785586	0.191122566	0.4645691	protein kinase family protein; similar to protein kinase family protein [Arabidopsis thaliana] (TAIR:AT1G55200.1); similar to protein kinase family protein [Arabidopsis thaliana] (TAIR:AT5G56790.1); similar to hypothetical protein [Vitis vinifera] (GB:CAN
1794	AT3G13700	55.33355971	51.48424223	59.18287719	1.149533811	0.201048901	0.490303181	0.760943368	#N/A
699	AT3G13710	74.71303661	70.12676181	79.29931141	1.13079956	0.177343227	0.423229939	0.707670613	#N/A
11657	AT3G13720	234.0245353	215.7249663	252.3241042	1.169656477	0.226084879	0.125711395	0.361804695	prenylated rab acceptor (PRA1) family protein; similar to prenylated rab acceptor (PRA1) family protein [Arabidopsis thaliana] (TAIR:AT3G13710.1); similar to prenylated rab acceptor family protein [Thlaspi caerulescens] (GB:AAY18432.1); contains InterPro
3728	AT3G13730	102.1844997	99.15164129	105.2173581	1.061176161	0.085664172	0.652832636	0.866158594	Encodes a cytochrome P-450 gene that is involved in brassinosteroid biosynthesis, most likely in the conversion step of teasterone (TE) to 3-dehydroteasterone (3DT), and/or 6-deoxoteasterone (6-deoxoTE) to 6-deoxo-3-dehydroteasterone (6-deoxo3DT); or the
5109	AT3G13740	327.566116	358.8771161	296.2551158	0.82550573	-0.276649865	0.035404445	0.153694474	URF 4-related; similar to RNA binding / ribonuclease III [Arabidopsis thaliana] (TAIR:AT1G55140.1); similar to unknown [Populus trichocarpa] (GB:ABK95862.1); contains InterPro domain Ribonuclease III; (InterPro:IPR000999)
6632	AT3G13750	3322.603136	3345.413553	3299.792719	0.98636317	-0.019809163	0.925682961	0.99476576	beta-galactosidase, glycosyl hydrolase family 35
3583	AT3G13760	46.15249437	46.48979412	45.81519462	0.985489299	-0.021087889	0.86848541	0.970008162	DC1 domain-containing protein; similar to DC1 domain-containing protein [Arabidopsis thaliana] (TAIR:AT2G17600.1); similar to DC1 domain-containing protein [Arabidopsis thaliana] (TAIR:AT1G35610.1); similar to DC1 domain-containing protein [Arabidopsis th
14850	AT3G13770	14.2615762	16.41395987	12.10919253	0.737737428	-0.438820665	0.29447168	0.585796496	pentatricopeptide (PPR) repeat-containing protein; similar to pentatricopeptide (PPR) repeat-containing protein [Arabidopsis thaliana] (TAIR:AT3G57430.1); similar to Os06g0613100 [Oryza sativa (japonica cultivar-group)] (GB:NP_001058069.1); similar to hyp
4378	AT3G13772	800.5899637	849.348743	751.8311844	0.885185491	-0.17594829	0.164578769	0.426263087	endomembrane protein 70, putative; similar to endomembrane protein 70, putative [Arabidopsis thaliana] (TAIR:AT5G25100.1); similar to endomembrane protein 70, putative [Arabidopsis thaliana] (TAIR:AT5G10840.1); similar to endomembrane protein 70, putative
21884	AT3G13780	43.90639291	46.01341919	41.79936662	0.908416878	-0.138573583	0.750408165	0.917271165	similar to unknown protein [Arabidopsis thaliana] (TAIR:AT4G02720.1); similar to SMAD/FHA [Medicago truncatula] (GB:ABD28514.1); contains InterPro domain SMAD/FHA; (InterPro:IPR008984)
5645	AT3G13782	61.72464223	64.87891959	58.57036487	0.902764183	-0.147578913	0.671346487	0.875169863	NAP1;4 (NUCLEOSOME ASSEMBLY PROTEIN1;4); DNA binding; similar to NAP1,3/NFA3 (NUCLEOSOME ASSEMBLY PROTEIN1,3), DNA binding [Arabidopsis thaliana] (TAIR:AT5G56950.1); similar to NAP1,2/NFA2 (NUCLEOSOME ASSEMBLY PROTEIN1,2), DNA binding [Arabidopsis thalian
6198	AT3G13784	14.84272182	16.46436263	13.221081	0.803012014	-0.316506522	0.439130006	0.722595678	ATCWINV5 (ARABIDOPSIS THALIANA CELL WALL INVERTASE 5); hydrolase, hydrolyzing O-glycosyl compounds; similar to ATFRUCT5 (BETA-FRUCTOFURANOSIDASE 5) [Arabidopsis thaliana] (TAIR:AT1G55120.2); similar to ATFRUCT5 (BETA-FRUCTOFURANOSIDASE 5), hydrolase, hydr
9292	AT3G13790	942.5673097	884.8356341	1000.298985	1.130491299	0.176949888	0.126485952	0.363283265	Encodes a protein with invertase activity.
13841	AT3G13800	177.1423666	171.8233564	182.4613767	1.06191254	0.086664949	0.512627204	0.776720806	metallo-beta-lactamase family protein; similar to unknown protein [Arabidopsis thaliana] (TAIR:AT1G30300.1); similar to unnamed protein product [Vitis vinifera] (GB:CAO45711.1); contains InterPro domain Beta-lactamase-like; (InterPro:IPR001279)
21138	AT3G13810,2	98.78538873	115.8664165	81.70436093	0.705159988	-0.503977478	0.01098471	0.062567819	#N/A
3606	AT3G13840	5.002173305	6.231894309	3.772452302	0.605346002	-0.724168106	0.303925962	0.594959244	scarecrow transcription factor family protein; similar to scarecrow transcription factor family protein [Arabidopsis thaliana] (TAIR:AT3G49950.1); similar to Nodulation Signaling Pathway 1 protein homologue 1 [Populus trichocarpa] (GB:CAJ00014.1); contain
14607	AT3G13845	86.8125376	90.08584605	83.53922916	0.927329129	-0.108846622	0.8041565	0.944194187	unknown protein
14814	AT3G13850	8.836056073	1.492554613	16.17955753	10.8401779	3.438316529	2.18E-06	2.66E-05	#N/A
512	AT3G13860	495.4464684	533.4690745	457.4238623	0.857451508	-0.221873011	0.151871516	0.405889978	chaperonin, putative; Identical to Chaperonin CPN60-like 2, mitochondrial precursor [Arabidopsis Thaliana] (GB:Q93ZM7;GB:Q9LRW0); similar to HSP60 (Heat shock protein 60), ATP binding / protein binding / unfolded protein binding [Arabidopsis thaliana] (T
12221	AT3G13870	1903.355545	1963.034287	1843.676804	0.939197454	-0.090499597	0.468205179	0.74385903	required for regulated cell expansion and normal root hair development. Encodes an evolutionarily conserved protein with putative GTP-binding motifs that is implicated in the control of vesicle trafficking between the endoplasmic reticulum and the Golgi c
15548	AT3G13880	34.28578286	33.06773447	35.50383125	1.073669903	0.102550508	0.716132486	0.898992238	pentatricopeptide (PPR) repeat-containing protein; similar to pentatricopeptide (PPR) repeat-containing protein [Arabidopsis thaliana] (TAIR:AT2G27610.1); similar to unnamed protein product [Vitis vinifera] (GB:CAO16445.1); contains InterPro domain Pentat
20010	AT3G13882,2	265.7124322	263.7412815	267.6835829	1.014947609	0.021405258	0.972411845	1	#N/A
21862	AT3G13900	4.181462164	4.001399369	4.361524958	1.089999911	0.124328018	0.922576603	0.993754003	haloacid dehalogenase-like hydrolase family protein; Identical to Putative phospholipid-transporting ATPase 7 (ALA7) [Arabidopsis Thaliana] (GB:Q9LVK9); similar to haloacid dehalogenase-like hydrolase family protein [Arabidopsis thaliana] (TAIR:AT1G72700
13734	AT3G13910	111.7920074	120.7962145	102.7878004	0.850919052	-0.232906199	0.285291239	0.575944418	similar to unknown protein [Arabidopsis thaliana] (TAIR:AT2G19460.1); similar to hypothetical protein MtrDRAFT_AC152551g19v1 [Medicago truncatula] (GB:ABE86249.1)
5562	AT3G13920,2	5938.643681	5870.292628	6006.994733	1.023287102	0.033210977	0.854073434	0.964603685	#N/A
8782	AT3G13930	2797.711601	2914.768942	2680.654259	0.919679848	-0.120796366	0.338090636	0.632217067	dihydrolipoamide S-acetyltransferase, putative; Identical to Dihydrolipoyllysine-residue acetyltransferase component 2 of pyruvate dehydrogenase complex, mitochondrial precursor [Arabidopsis Thaliana] (GB:Q8RWN9;GB:Q9ASS8;GB:Q9LVK7); similar to dihydroli
8182	AT3G13940	183.697063	197.3778681	170.0162578	0.861374476	-0.215287519	0.377976349	0.668488606	DNA binding / DNA-directed RNA polymerase; similar to unnamed protein product [Vitis vinifera] (GB:CAO45674.1); contains InterPro domain RNA polymerase I associated factor, A49-like; (InterPro:IPR009668)
20293	AT3G13950	25.35755881	13.84852578	36.86659183	2.662131147	1.412581646	0.000149913	0.001445562	similar to unknown protein [Arabidopsis thaliana] (TAIR:AT4G13266.1); similar to conserved hypothetical protein [Medicago truncatula] (GB:ABE80572.1)
19227	AT3G13960	18.11592404	18.62132386	17.61052422	0.945718164	-0.080517788	0.961551719	1	Growth regulating factor encoding transcription activator. One of the nine members of a GRF gene family, containing nuclear targeting domain. Involved in leaf development and expressed in root, shoot and flower.
16215	AT3G13965	35.92854365	30.37582426	41.48126304	1.365601232	0.449536265	0.142677109	0.390973724	pseudogene, hypothetical protein
5560	AT3G13970	40.5956574	38.92334448	42.26797031	1.085928531	0.118929158	0.924876121	0.994327008	APG12/APG12B (AUTOPHAGY 12); Identical to Autophagy-related protein 12b (ATG12B) [Arabidopsis Thaliana] (GB:Q9LVK3); similar to ATG12a (AUTOPHAGY 12), protein binding [Arabidopsis thaliana] (TAIR:AT1G54210.1); similar to Putative autophagy-related protei
19199	AT3G13980	34.55068146	47.7472793	21.35408363	0.447231422	-1.16090654	0.000103468	0.001022853	similar to unknown protein [Arabidopsis thaliana] (TAIR:AT1G54200.1); similar to Os03g0175800 [Oryza sativa (japonica cultivar-group)] (GB:NP_001049135.1); similar to Hypothetical protein [Oryza sativa (japonica cultivar-group)] (GB:AAM01132.1); similar t
17307	AT3G13990	602.5134249	558.9247957	646.1020541	1.155973145	0.209107883	0.102240739	0.317343684	similar to unknown protein [Arabidopsis thaliana] (TAIR:AT3G07660.1); similar to Os06g0206100 [Oryza sativa (japonica cultivar-group)] (GB:NP_001057094.1); similar to gb protein [Sorghum bicolor] (GB:AAL68853.1); contains InterPro domain Protein of unknow
21361	AT3G14000	69.93120444	65.94136116	73.92104771	1.121011857	0.164801537	0.453676726	0.733349785	Belongs to five-member BRX gene family. Arabidopsis BRX genes share high levels of similarity among each others, with several conserved domains. The most distinct is BRX domain - highly conserved in all BRX genes among distantly related species. This prot
10477	AT3G14010	648.1366655	642.2468153	654.0265156	1.018341391	0.026221295	0.819370035	0.949877675	hydroxyproline-rich glycoprotein family protein, similar to Mrs16p (GI:2737884) (Saccharomyces cerevisiae); weak similarity to ataxin-2 related protein (GI:1679686) (Homo sapiens). Included in a family of CTC interacting domain proteins found to interact
7348	AT3G14020	60.50962762	70.0832605	50.93599474	0.726792595	-0.460384375	0.114777452	0.34188494	CCAAT-binding transcription factor (CBF-B/NF-YA) family protein; Identical to Nuclear transcription factor Y subunit A-6 (NFYA6) [Arabidopsis Thaliana] (GB:Q9LVJ7); similar to CCAAT-binding transcription factor (CBF-B/NF-YA) family protein [Arabidopsis t
15388	AT3G14050	2039.135564	568.9878107	3509.283317	6.167589623	2.624706775	1.03E-34	3.55E-33	RSH2 (RELA-SPOT HOMOLOG); catalytic; similar to RSH3 (RELA/SPOT HOMOLOG 3), catalytic [Arabidopsis thaliana] (TAIR:AT1G54130.1); similar to RelA/SpoT-like protein [Ipomoea nil] (GB:ABV69554.1); similar to RSH2 [Nicotiana tabacum] (GB:AAQ23899.1); similar
6610	AT3G14060	35.26845266	39.27925842	31.25764691	0.795779966	-0.329558517	0.359236565	0.651883294	similar to unknown protein [Arabidopsis thaliana] (TAIR:AT1G54120.1)
14554	AT3G14067	1336.53842	1357.973819	1315.103022	0.968430321	-0.046279845	0.823056984	0.951486957	subtilase family protein; similar to ARA12, subtilase [Arabidopsis thaliana] (TAIR:AT5G67360.1); similar to subtilase family protein [Arabidopsis thaliana] (TAIR:AT2G05920.1); similar to subtilase family protein [Arabidopsis thaliana] (TAIR:AT3G14240.1);
561	AT3G14070	35.89188438	23.85166676	47.932102	2.009591299	1.006902123	0.000275417	0.002552659	CAX9 (CATION EXCHANGER 9); cation:cation antiporter; similar to cation exchanger, putative [Arabidopsis thaliana] (TAIR:AT1G54115.1); similar to hypothetical protein [Vitis vinifera] (GB:CAN75238.1); similar to unnamed protein product [Vitis vinifera] (GB
4777	AT3G14075	191.7637976	162.6382569	220.8893384	1.358163464	0.441657128	0.004022545	0.027364267	lipase class 3 family protein; similar to lipase class 3 family protein [Arabidopsis thaliana] (TAIR:AT4G16070.1); similar to unnamed protein product [Vitis vinifera] (GB:CAO45603.1); contains InterPro domain Lipase 3, N-terminal (InterPro:IPR005592); con
11919	AT3G14080	134.4405706	148.588454	120.2926872	0.809569545	-0.304773076	0.052111505	0.202706096	small nuclear ribonucleoprotein, putative / snRNP, putative / Sm protein, putative; similar to small nuclear ribonucleoprotein, putative / snRNP, putative / Sm protein, putative [Arabidopsis thaliana] (TAIR:AT1G19120.1); similar to hypothetical protein [V
13864	AT3G14090	433.0738644	273.6130155	592.5347133	2.165594031	1.114762816	2.60E-16	5.43E-15	A member of EXO70 gene family, putative exocyst subunits, conserved in land plants. Arabidopsis thaliana contains 23 putative EXO70 genes, which can be classified into eight clusters on the phylogenetic tree.
4968	AT3G14100	848.5952862	824.7537279	872.4368445	1.057814976	0.081087305	0.425486656	0.709984798	oligouridylate-binding protein, putative; similar to UBP1A, mRNA 3'-UTR binding [Arabidopsis thaliana] (TAIR:AT1G54080.1); similar to unnamed protein product [Vitis vinifera] (GB:CAO45592.1); contains InterPro domain RNA recognition motif, RNP-1; (InterPr
6621	AT3G14110,3	1259.374392	1213.718717	1305.030067	1.075232711	0.104648934	0.379382226	0.669917732	#N/A
12373	AT3G14120	418.8720771	434.9635506	402.7806036	0.926010014	-0.1109003	0.358908862	0.651711081	similar to Nuclear pore complex, rNup107 component (sc Nup84) (ISS) [Ostreococcus tauri] (GB:CAL50524.1); similar to Os11g0643700 [Oryza sativa (japonica cultivar-group)] (GB:NP_001068360.1); contains InterPro domain Nuclear pore protein 84/107; (InterPro
19324	AT3G14130	115.9342468	105.4194701	126.4490235	1.19948453	0.262414551	0.149958893	0.403040476	(S)-2-hydroxy-acid oxidase, peroxisomal, putative / glycolate oxidase, putative / short chain alpha-hydroxy acid oxidase, putative; similar to (S)-2-hydroxy-acid oxidase, peroxisomal, putative / glycolate oxidase, putative / short chain alpha-hydroxy acid
18397	AT3G14140	1.925235328	1.848579012	2.001891643	1.082935395	0.114947178	1	1	oxidoreductase, 2OG-Fe(II) oxygenase family protein; similar to oxidoreductase, 2OG-Fe(II) oxygenase family protein [Arabidopsis thaliana] (TAIR:AT3G14160.1); similar to unnamed protein product [Vitis vinifera] (GB:CAO45581.1); contains InterPro domain 2O
16738	AT3G14150	232.9481083	219.0122217	246.8839949	1.127261268	0.172821932	0.283395606	0.573876288	(S)-2-hydroxy-acid oxidase, peroxisomal, putative / glycolate oxidase, putative / short chain alpha-hydroxy acid oxidase, putative; similar to (S)-2-hydroxy-acid oxidase, peroxisomal, putative / glycolate oxidase, putative / short chain alpha-hydroxy acid
6208	AT3G14160	95.99138082	95.71108243	96.2716792	1.005857177	0.00842547	1	1	oxidoreductase, 2OG-Fe(II) oxygenase family protein; similar to oxidoreductase, 2OG-Fe(II) oxygenase family protein [Arabidopsis thaliana] (TAIR:AT3G14140.1); similar to unnamed protein product [Vitis vinifera] (GB:CAO45581.1); contains InterPro domain 2O
10580	AT3G14170	35.24426114	35.20592656	35.28259571	1.002177734	0.00313839	0.991320862	1	similar to unknown protein [Arabidopsis thaliana] (TAIR:AT3G19610.1); similar to Os09g0516700 [Oryza sativa (japonica cultivar-group)] (GB:NP_001063674.1); similar to Os03g0181800 [Oryza sativa (japonica cultivar-group)] (GB:NP_001049172.1); similar to un
11957	AT3G14172	539.7115223	575.0436682	504.3793763	0.877114912	-0.189162231	0.155187222	0.411447498	#N/A
7985	AT3G14180	203.031219	206.3119834	199.7504547	0.968196086	-0.046628834	0.935157056	0.998680346	transcription factor; similar to transcription factor [Arabidopsis thaliana] (TAIR:AT1G54060.1); similar to unnamed protein product [Vitis vinifera] (GB:CAO45576.1)
8927	AT3G14190	105.2128013	99.41607773	111.0095248	1.116615415	0.159132377	0.369815224	0.661565373	similar to unknown protein [Arabidopsis thaliana] (TAIR:AT5G12360.1)
9631	AT3G14200	421.6401584	411.5156442	431.7646726	1.049205975	0.069297928	0.718247195	0.900385925	DNAJ heat shock N-terminal domain-containing protein; similar to heat shock protein binding [Arabidopsis thaliana] (TAIR:AT1G72416.1); similar to heat shock protein binding [Arabidopsis thaliana] (TAIR:AT1G72416.2); similar to heat shock protein binding [
19287	AT3G14205	691.0931714	650.579018	731.6073248	1.124547987	0.169345225	0.144869293	0.394715814	phosphoinositide phosphatase family protein; similar to phosphoinositide phosphatase family protein [Arabidopsis thaliana] (TAIR:AT5G20840.1); similar to ATSAC1 (SUPPRESSOR OF ACTIN 1), phosphoinositide 5-phosphatase [Arabidopsis thaliana] (TAIR:AT1G22620
3723	AT3G14210	15254.50208	15495.12637	15013.87779	0.968941939	-0.045517876	0.870651703	0.970798747	A semidominant QTL which has an epistatic effect on the Epithiospecifier gene. Represses nitrile formation and favors isothiocyanate production during glucosinolate hydrolysis. The functional allele deters the insect herbivory T. ni.
5556	AT3G14220	693.3562288	760.3968266	626.3156311	0.823669444	-0.279862626	0.037612196	0.160862439	GDSL-motif lipase/hydrolase family protein; similar to ESM1 (EPITHIOSPECIFIER MODIFIER 1), carboxylesterase [Arabidopsis thaliana] (TAIR:AT3G14210.1); similar to myrosinase-associated protein [Brassica napus] (GB:CAA71238.1); contains InterPro domain Lipa
8968	AT3G14225	22.57268539	4.941395222	40.20397555	8.136158665	3.024347814	1.21E-14	2.35E-13	Contains lipase signature motif and GDSL domain.
13688	AT3G14230	1597.689978	1528.235052	1667.144904	1.090895607	0.125513049	0.304317175	0.595406705	encodes a member of the ERF (ethylene response factor) subfamily B-2 of ERF/AP2 transcription factor family (RAP2.2). The protein contains one AP2 domain. There are 5 members in this subfamily including RAP2.2 AND RAP2.12.
15058	AT3G14240	815.6927952	933.9117293	697.4738611	0.746830604	-0.421147046	0.000933601	0.007638228	subtilase family protein; similar to ARA12, subtilase [Arabidopsis thaliana] (TAIR:AT5G67360.1); similar to subtilase family protein [Arabidopsis thaliana] (TAIR:AT2G05920.1); similar to SLP2 (subtilisin-like serine protease 2), subtilase [Arabidopsis tha
15664	AT3G14260	14.71351991	16.76711322	12.65992661	0.755045096	-0.405365282	0.394206956	0.682710081	similar to unknown protein [Arabidopsis thaliana] (TAIR:AT1G53870.1); similar to unknown protein [Arabidopsis thaliana] (TAIR:AT1G53890.1); similar to Protein of unknown function DUF567 [Medicago truncatula] (GB:ABE86462.1); contains InterPro domain Prote
6126	AT3G14270	825.6542375	769.5348362	881.7736389	1.14585279	0.19642171	0.11205927	0.336683617	Encodes a FYVE domain protein containing the following domains: FYVE + Chaperonin + PIP5K.
16469	AT3G14280	123.1371369	144.0596725	102.2146013	0.709529596	-0.495065231	0.088290162	0.290196274	similar to hypothetical protein MtrDRAFT_AC157534g12v1 [Medicago truncatula] (GB:ABE86457.1)
11978	AT3G14290	652.6778814	684.2699385	621.0858243	0.907662005	-0.139772928	0.277219719	0.5678829	Encodes 20S proteasome subunit PAE2 (PAE2).
1608	AT3G14310	5364.640702	5844.335001	4884.946403	0.835842983	-0.258696144	0.124695761	0.36011926	encodes a pectin methylesterase
17128	AT3G14330	221.2669701	279.2421833	163.2917569	0.584767512	-0.774064933	7.89E-07	1.00E-05	pentatricopeptide (PPR) repeat-containing protein; similar to pentatricopeptide (PPR) repeat-containing protein [Arabidopsis thaliana] (TAIR:AT3G57430.1); similar to hypothetical protein [Vitis vinifera] (GB:CAN70930.1); similar to unnamed protein product
1060	AT3G14340	85.74605435	89.44611063	82.04599808	0.917267364	-0.124585785	0.617105917	0.844716001	#N/A
6315	AT3G14350	1926.208581	1857.88116	1994.536002	1.073554135	0.102394942	0.385986203	0.67578396	SRF7 (STRUBBELIG-RECEPTOR FAMILY 7); ATP binding / protein serine/threonine kinase; Identical to Protein STRUBBELIG-RECEPTOR FAMILY 7 precursor (SRF7) [Arabidopsis Thaliana] (GB:Q9LUL4;GB:Q3EB62;GB:Q3EB63); similar to SRF6 (STRUBBELIG-RECEPTOR FAMILY 6),
9191	AT3G14360	50.32933881	57.92934486	42.72933277	0.737611186	-0.43906756	0.073926607	0.258044151	lipase class 3 family protein; similar to unknown protein [Arabidopsis thaliana] (TAIR:AT1G45201.1); similar to unnamed protein product [Vitis vinifera] (GB:CAO45532.1); contains InterPro domain Lipase, class 3; (InterPro:IPR002921)
17408	AT3G14362	6.026681007	8.319573169	3.733788845	0.448795722	-1.155869172	0.0644109	0.235503034	DVL19/RTFL10 (ROTUNDIFOLIA LIKE 10); similar to RTFL9 (ROTUNDIFOLIA LIKE 9) [Arabidopsis thaliana] (TAIR:AT1G53708.1); similar to unnamed protein product [Vitis vinifera] (GB:CAO45529.1); contains InterPro domain DVL (InterPro:IPR012552)
3643	AT3G14370	26.12729309	34.47019188	17.78439429	0.51593546	-0.95473749	0.01010537	0.058770071	The WAG2 and its homolog, WAG1 each encodes protein-serine/threonine kinase that are nearly 70% identical to PsPK3 protein. All three together with CsPK3 belong to PsPK3-type kinases. At the N-terminus, all four possess a serine/threonine-rich domain. The
3932	AT3G14380	2.060971055	2.32346319	1.79847892	0.774050963	-0.369499539	0.986955592	1	integral membrane family protein; Identical to UPF0497 membrane protein At3g14380 [Arabidopsis Thaliana] (GB:Q9LUL1); similar to integral membrane family protein [Arabidopsis thaliana] (TAIR:AT1G17200.1); similar to hypothetical protein [Gossypium hirsutu
6564	AT3G14390	876.3107903	916.0984348	836.5231458	0.913136748	-0.131097165	0.354932749	0.647436327	diaminopimelate decarboxylase, putative / DAP carboxylase, putative; Identical to Diaminopimelate decarboxylase 1, chloroplast precursor (LYSA1) [Arabidopsis Thaliana] (GB:Q949X7;GB:Q9LUL0); similar to diaminopimelate decarboxylase, putative / DAP carbox
7784	AT3G14395	3.221119003	3.038272572	3.403965435	1.120362099	0.163965083	0.815312839	0.948671854	unknown protein
20863	AT3G14400	503.6813537	531.7819041	475.5808033	0.894315507	-0.161144203	0.212416326	0.492915383	Encodes a ubiquitin-specific protease.
16751	AT3G14410	209.0462062	208.5124459	209.5799664	1.005119697	0.007367318	0.976013767	1	transporter-related; similar to phosphate translocator-related [Arabidopsis thaliana] (TAIR:AT1G53660.1); similar to predicted protein [Physcomitrella patens subsp. patens] (GB:EDQ63136.1); similar to Os08g0135100 [Oryza sativa (japonica cultivar-group)]
3441	AT3G14415,2	7242.273129	6744.010422	7740.535836	1.147764513	0.198826674	0.105400043	0.324169328	#N/A
8223	AT3G14420	13143.3192	12229.8754	14056.76299	1.149379084	0.200854701	0.144793971	0.394608481	(S)-2-hydroxy-acid oxidase, peroxisomal, putative / glycolate oxidase, putative / short chain alpha-hydroxy acid oxidase, putative; Identical to Probable peroxisomal [Arabidopsis Thaliana] (GB:Q9LRR9;GB:Q8VZA4;GB:Q944K6); similar to (S)-2-hydroxy-acid ox
2824	AT3G14430	109.6748576	105.1967737	114.1529415	1.085137286	0.117877576	0.478078953	0.75120944	similar to hypothetical protein [Oryza sativa (japonica cultivar-group)] (GB:BAD09102.1)
9266	AT3G14440	22.31252397	17.59112034	27.03392759	1.536793966	0.619923759	0.251250762	0.538751878	Encodes 9-<i>cis</i>-epoxycarotenoid dioxygenase, a key enzyme in the biosynthesis of abscisic acid. Regulated in response to drought and salinity. Expressed in roots, flowers and seeds. Localized to the chloroplast stroma and thylakoid membrane.
11081	AT3G14450	24.92872838	25.54489661	24.31256016	0.951758018	-0.071333277	1	1	RNA-binding protein, putative, contains Pfam profile: PF00076 RNA recognition motif. (a.k.a. RRM, RBD, or RNP domain) (2 copies). Contains PAM PABC binding domain.
6093	AT3G14460	50.83351204	44.58518072	57.08184336	1.280287361	0.35646766	0.136547175	0.380585617	disease resistance protein (NBS-LRR class), putative; Identical to Putative disease resistance protein At3g14460 [Arabidopsis Thaliana] (GB:Q9LRR5); similar to disease resistance protein (NBS-LRR class), putative [Arabidopsis thaliana] (TAIR:AT3G14470.1);
10965	AT3G14470	135.4897907	100.5900332	170.3895482	1.693900905	0.760349478	4.23E-06	4.99E-05	disease resistance protein (NBS-LRR class), putative; Identical to Putative disease resistance RPP13-like protein 1 (RPPL1) [Arabidopsis Thaliana] (GB:Q9LRR4); similar to disease resistance protein (NBS-LRR class), putative [Arabidopsis thaliana] (TAIR:AT
13019	AT3G14510	3.309355289	5.139309874	1.479400705	0.287859799	-1.796561773	0.118574814	0.349518835	geranylgeranyl pyrophosphate synthase, putative / GGPP synthetase, putative / farnesyltranstransferase, putative; similar to GGPS3 (GERANYLGERANYL PYROPHOSPHATE SYNTHASE 3), farnesyltranstransferase [Arabidopsis thaliana] (TAIR:AT3G14550.1); similar to Ge
436	AT3G14530	9.457405052	12.29922188	6.61558822	0.537886728	-0.894625702	0.088125341	0.289741243	geranylgeranyl pyrophosphate synthase, putative / GGPP synthetase, putative / farnesyltranstransferase, putative; similar to GGPS3 (GERANYLGERANYL PYROPHOSPHATE SYNTHASE 3), farnesyltranstransferase [Arabidopsis thaliana] (TAIR:AT3G14550.1); similar to Ge
18829	AT3G14540	11.45581816	15.38789722	7.523739091	0.488938741	-1.032274374	0.059761249	0.223288927	terpene synthase/cyclase family protein; similar to terpene synthase/cyclase family protein [Arabidopsis thaliana] (TAIR:AT1G31950.1); similar to terpene synthase/cyclase family protein [Arabidopsis thaliana] (TAIR:AT3G14490.1); similar to terpene synthas
10017	AT3G14550	8.49716513	9.866671419	7.127658841	0.722397508	-0.46913518	0.429376682	0.713809242	Encodes a protein with geranylgeranyl pyrophosphate synthase activity involved in isoprenoid biosynthesis. The enzyme appears to be targeted to the chloroplast in epidermal cells and guard cells of leaves, and in etioplasts in roots.
4344	AT3G14560	55.78698519	76.28429705	35.28967334	0.462607308	-1.112140036	6.21E-06	7.17E-05	unknown protein
16589	AT3G14570	170.2583916	179.6828945	160.8338886	0.895098496	-0.159881651	0.281676798	0.57234693	encodes a protein similar to callose synthase
5075	AT3G14580	21.96336428	25.43360368	18.49312489	0.727113826	-0.459746866	0.209028209	0.488510867	pentatricopeptide (PPR) repeat-containing protein; similar to pentatricopeptide (PPR) repeat-containing protein [Arabidopsis thaliana] (TAIR:AT5G46100.1); similar to unnamed protein product [Vitis vinifera] (GB:CAO15265.1); contains InterPro domain Pentat
14450	AT3G14590,2	168.6972655	133.6003035	203.7942275	1.52540243	0.609189903	0.000251772	0.002352447	#N/A
13870	AT3G14595	208.6363407	185.2737836	231.9988979	1.252194959	0.324459199	0.038116417	0.162607345	similar to unknown protein [Arabidopsis thaliana] (TAIR:AT1G17080.1); similar to Os01g0667100 [Oryza sativa (japonica cultivar-group)] (GB:NP_001043806.1); similar to Os05g0564800 [Oryza sativa (japonica cultivar-group)] (GB:NP_001056334.1); similar to Os
7132	AT3G14600	1391.257515	1442.711566	1339.803465	0.928670357	-0.106761509	0.345226531	0.638266643	60S ribosomal protein L18A (RPL18aC); Identical to 60S ribosomal protein L18a-3 (RPL18AC) [Arabidopsis Thaliana] (GB:Q9LUD4;GB:Q8L9M5); similar to 60S ribosomal protein L18A (RPL18aB) [Arabidopsis thaliana] (TAIR:AT2G34480.1); similar to unknown [Populus
1614	AT3G14610	202.9169761	214.759413	191.0745393	0.889714386	-0.168585815	0.440811723	0.724080759	putative cytochrome P450
3849	AT3G14620	1417.199372	1328.651245	1505.747498	1.133290247	0.180517397	0.246292882	0.533011767	putative cytochrome P450
6906	AT3G14630	2.220859932	0.911343742	3.530376122	3.873813971	1.953754674	0.133239293	0.37536672	putative cytochrome P450
8279	AT3G14640	2.572760501	2.379387119	2.766133883	1.162540497	0.217280973	0.997462685	1	putative cytochrome P450
13279	AT3G14650	1004.486896	1187.362824	821.6109681	0.691962854	-0.531233502	1.54E-05	0.0001704	putative cytochrome P450
6685	AT3G14660	1538.430001	1678.010563	1398.849439	0.833635658	-0.262511106	0.099501315	0.312413648	putative cytochrome P450
10566	AT3G14670	6.488319455	7.367044231	5.609594679	0.761444414	-0.393189372	0.592116012	0.828751135	unknown protein
14815	AT3G14680	188.627707	205.5106018	171.7448123	0.835698065	-0.258946299	0.37270309	0.663357733	putative cytochrome P450
7825	AT3G14690	1039.492785	1144.014537	934.971032	0.817271985	-0.291111813	0.025282531	0.119688811	putative cytochrome P450
14308	AT3G14700	15.38831126	16.66586322	14.11075929	0.846686374	-0.240100424	0.702370218	0.891834684	similar to SART-1 family protein [Arabidopsis thaliana] (TAIR:AT5G16780.1); similar to SART-1 protein [Medicago truncatula] (GB:ABE84261.1); similar to SART-1 protein [Medicago truncatula] (GB:ABE88274.1); similar to Os02g0511500 [Oryza sativa (japonica c
21455	AT3G14710	2.145062253	2.403898355	1.886226151	0.784653039	-0.349873236	0.797623686	0.940956063	F-box family protein; Identical to F-box/LRR-repeat protein At3g14710 [Arabidopsis Thaliana] (GB:Q9LUC4); similar to F-box family protein [Arabidopsis thaliana] (TAIR:AT4G26340.1); similar to hypothetical protein [Vitis vinifera] (GB:CAN74740.1); contains
18041	AT3G14720	391.4796345	380.3846507	402.5746183	1.058335602	0.081797184	0.601660213	0.83519137	member of MAP Kinase
17634	AT3G14730	26.12047915	30.2204751	22.0204832	0.728661053	-0.456680215	0.229799428	0.513716083	pentatricopeptide (PPR) repeat-containing protein; similar to pentatricopeptide (PPR) repeat-containing protein [Arabidopsis thaliana] (TAIR:AT3G23330.1); similar to unnamed protein product [Vitis vinifera] (GB:CAO66913.1); contains InterPro domain Pentat
6887	AT3G14740,2	66.5268393	70.77549387	62.27818472	0.879939953	-0.184523018	0.338412731	0.632375505	#N/A
19089	AT3G14750	56.62021727	53.18806993	60.0523646	1.129057036	0.175118368	0.499624232	0.766898107	similar to unknown protein [Arabidopsis thaliana] (TAIR:AT1G67170.1); similar to Os03g0818000 [Oryza sativa (japonica cultivar-group)] (GB:NP_001051704.1); similar to Os07g0508200 [Oryza sativa (japonica cultivar-group)] (GB:NP_001059743.1); similar to my
15498	AT3G14760	31.65846818	35.79210366	27.5248327	0.769019697	-0.378907545	0.234548242	0.518788308	similar to hypothetical protein [Oryza sativa (japonica cultivar-group)] (GB:BAD28960.1)
11999	AT3G14770	216.96497	214.7816196	219.1483204	1.020330887	0.029037085	0.946522413	1	nodulin MtN3 family protein; similar to nodulin MtN3 family protein [Arabidopsis thaliana] (TAIR:AT1G21460.1); similar to unnamed protein product [Vitis vinifera] (GB:CAO39486.1); contains InterPro domain MtN3 and saliva related transmembrane protein (Int
920	AT3G14780	21.64536823	21.19023342	22.10050304	1.042957036	0.060679728	0.934208128	0.998434085	similar to ATGSL04 (GLUCAN SYNTHASE-LIKE 4), 1,3-beta-glucan synthase/ transferase, transferring glycosyl groups [Arabidopsis thaliana] (TAIR:AT3G14570.1); similar to Os06g0728800 [Oryza sativa (japonica cultivar-group)] (GB:NP_001058646.1); similar to pu
15354	AT3G14790	554.5248539	582.8365741	526.2131337	0.902848512	-0.147444155	0.2312256	0.515298153	RHM3 (RHAMNOSE BIOSYNTHESIS 3); catalytic; Identical to Probable rhamnose biosynthetic enzyme 3 (RHM3) [Arabidopsis Thaliana] (GB:Q9LH76); similar to MUM4 (MUCILAGE-MODIFIED 4), catalytic [Arabidopsis thaliana] (TAIR:AT1G53500.1); similar to RHM1/ROL1 (R
4953	AT3G14800,2	229.3356304	236.6504929	222.020768	0.938180036	-0.092063293	0.593445626	0.829793422	#N/A
14855	AT3G14810	171.2880907	175.2312327	167.3449488	0.954994987	-0.066434935	0.794135259	0.938788905	mechanosensitive ion channel domain-containing protein / MS ion channel domain-containing protein; similar to mechanosensitive ion channel domain-containing protein / MS ion channel domain-containing protein [Arabidopsis thaliana] (TAIR:AT2G17000.1); simi
17957	AT3G14830	292.0271437	275.1486906	308.9055967	1.122686051	0.166954547	0.263312895	0.552798386	similar to unknown protein [Arabidopsis thaliana] (TAIR:AT1G53450.2); similar to unknown protein [Oryza sativa (japonica cultivar-group)] (GB:AAS72350.1); similar to Os01g0729900 [Oryza sativa (japonica cultivar-group)] (GB:NP_001044138.1)
17692	AT3G14840,2	2572.42102	1985.635088	3159.206953	1.591030986	0.669961933	6.72E-09	9.80E-08	#N/A
19373	AT3G14850,2	68.03295358	77.42496814	58.64093903	0.757390548	-0.400890678	0.086217293	0.285864008	#N/A
11127	AT3G14860,2	283.4528799	304.5324655	262.3732944	0.861560996	-0.214975156	0.138270616	0.383404449	#N/A
2799	AT3G14870	460.82445	233.3819572	688.2669428	2.949100913	1.560275189	1.88E-29	5.67E-28	similar to unknown protein [Arabidopsis thaliana] (TAIR:AT1G53380.3); similar to Plant protein of unknown function (DUF641), putative [Medicago truncatula] (GB:ABE77500.1); contains InterPro domain Protein of unknown function DUF641, plant; (InterPro:IPR0
11174	AT3G14890	248.2034937	245.8195838	250.5874035	1.019395605	0.027714039	0.992547701	1	phosphoesterase; similar to poly (ADP-ribose) polymerase, putative / NAD(+) ADP-ribosyltransferase, putative / poly(ADP-ribose) synthetase, putative [Arabidopsis thaliana] (TAIR:AT2G31320.1); similar to unnamed protein product [Vitis vinifera] (GB:CAO3940
9881	AT3G14900	288.1727311	359.8904273	216.4550348	0.601447047	-0.73349037	0.004783386	0.031762958	similar to zinc finger protein-related [Arabidopsis thaliana] (TAIR:AT5G63740.1); similar to unknown protein [Arabidopsis thaliana] (TAIR:AT3G17160.1); similar to Os04g0497900 [Oryza sativa (japonica cultivar-group)] (GB:NP_001053209.1); similar to OSIGBa
8588	AT3G14910	97.15088498	100.0749632	94.22680677	0.941562243	-0.086871626	0.807097207	0.945732276	similar to Os09g0315800 [Oryza sativa (japonica cultivar-group)] (GB:NP_001062848.1); similar to PREDICTED: similar to rGAP-iso [Gallus gallus] (GB:XP_419406.2); contains InterPro domain WD40-like; (InterPro:IPR011046)
2850	AT3G14920	391.0394651	437.6025017	344.4764285	0.787190263	-0.345215719	0.012854956	0.070769916	similar to unknown protein [Arabidopsis thaliana] (TAIR:AT5G05480.1); similar to Peptide-N4-(N-acetyl-beta-glucosaminyl)aspara (GB:P81898)
4768	AT3G14930	2350.471776	2216.602868	2484.340684	1.120787454	0.164512711	0.191177062	0.46463768	HEME1; uroporphyrinogen decarboxylase; similar to HEME2, uroporphyrinogen decarboxylase [Arabidopsis thaliana] (TAIR:AT2G40490.1); similar to hypothetical protein [Vitis vinifera] (GB:CAN82689.1); contains InterPro domain Uroporphyrinogen decarboxylase He
5578	AT3G14940	2124.739247	2509.781132	1739.697363	0.693166962	-0.528725201	0.052198439	0.202983962	One of four genes encoding phosphoenolpyruvate carboxylase, its mRNA is most abundantly expressed in roots and siliques.
21608	AT3G14960	140.4640041	145.5141834	135.4138247	0.930588493	-0.103784747	0.523358937	0.784342117	galactosyltransferase family protein; similar to galactosyltransferase family protein [Arabidopsis thaliana] (TAIR:AT1G53290.1); similar to UCW98, putative galactosyltransferease [Hordeum vulgare subsp. vulgare] (GB:ABL11234.1); contains InterPro domain G
11844	AT3G14980	374.5563494	372.3518831	376.7608157	1.011840769	0.016982274	0.917987125	0.992030441	PHD finger transcription factor, putative; similar to unknown protein [Arabidopsis thaliana] (TAIR:AT1G05380.2); similar to DNA binding [Arabidopsis thaliana] (TAIR:AT1G05380.1); similar to unnamed protein product [Vitis vinifera] (GB:CAO39386.1); contain
3762	AT3G14981	5.841550387	7.157151428	4.525949346	0.632367415	-0.661165066	0.453744739	0.733349785	#N/A
18464	AT3G14990	2925.65615	2721.503293	3129.809007	1.150029476	0.201670839	0.162217951	0.422690335	4-methyl-5(b-hydroxyethyl)-thiazole monophosphate biosynthesis protein, putative; similar to DJ-1 family protein [Arabidopsis thaliana] (TAIR:AT1G53280.1); similar to ThiJ-like protein [Brassica rapa subsp. pekinensis] (GB:AAP96742.1); contains InterPro d
15943	AT3G15000	1306.964422	1477.739864	1136.18898	0.768869412	-0.37918951	0.013758889	0.074661008	Identical to Unknown mitochondrial protein At3g15000 [Arabidopsis Thaliana] (GB:Q9LKA5); similar to unknown protein [Arabidopsis thaliana] (TAIR:AT1G53260.1); similar to Os09g0509000 [Oryza sativa (japonica cultivar-group)] (GB:NP_001063625.1); similar to
2321	AT3G15010	289.3353066	325.5314648	253.1391485	0.777618067	-0.362866356	0.010520281	0.06052606	RNA recognition motif (RRM)-containing protein; similar to UBA2A, RNA binding [Arabidopsis thaliana] (TAIR:AT3G56860.3); similar to UBA2A, RNA binding [Arabidopsis thaliana] (TAIR:AT3G56860.1); similar to UBA2A, AU-rich element binding / RNA binding [Arab
8157	AT3G15020	620.6791488	680.0896781	561.2686195	0.82528619	-0.277033595	0.044479956	0.180733762	malate dehydrogenase (NAD), mitochondrial, putative; Identical to Malate dehydrogenase 2, mitochondrial precursor [Arabidopsis Thaliana] (GB:Q9LKA3); similar to malate dehydrogenase (NAD), mitochondrial [Arabidopsis thaliana] (TAIR:AT1G53240.1); similar
11869	AT3G15030	322.4879892	360.7528919	284.2230866	0.787860868	-0.343987215	0.030678839	0.137781921	Arabidopsis thaliana TCP family transcription factor
9290	AT3G15040	102.3840143	109.0158226	95.75220607	0.878333106	-0.187159912	0.289255767	0.580404149	similar to unknown protein [Arabidopsis thaliana] (TAIR:AT4G21970.1); similar to Os04g0413900 [Oryza sativa (japonica cultivar-group)] (GB:NP_001052750.1); similar to Os01g0862600 [Oryza sativa (japonica cultivar-group)] (GB:NP_001044884.1); similar to hy
8979	AT3G15050	7.067950781	8.256637319	5.879264242	0.712065217	-0.489918714	0.648065148	0.863318339	IQD10 (IQ-domain 10); calmodulin binding; similar to IQD9 (IQ-domain 9), calmodulin binding [Arabidopsis thaliana] (TAIR:AT2G33990.1); similar to unnamed protein product [Vitis vinifera] (GB:CAO39370.1); contains InterPro domain IQ calmodulin-binding regi
12818	AT3G15060	208.3219588	139.0053196	277.638598	1.997323548	0.998068055	3.07E-10	4.92E-09	AtRABA1g (Arabidopsis Rab GTPase homolog A1g); GTP binding; similar to AtRABA1f (Arabidopsis Rab GTPase homolog A1f), GTP binding [Arabidopsis thaliana] (TAIR:AT5G60860.1); similar to unnamed protein product [Vitis vinifera] (GB:CAO66374.1); contains Inte
5379	AT3G15070	307.3343945	304.1028438	310.5659451	1.021253012	0.030340333	0.80787672	0.946191417	zinc finger (C3HC4-type RING finger) family protein; similar to zinc finger (C3HC4-type RING finger) family protein [Arabidopsis thaliana] (TAIR:AT1G53190.1); similar to zinc finger (C3HC4-type RING finger) family protein [Arabidopsis thaliana] (TAIR:AT1G
3484	AT3G15080	96.52897727	110.8105869	82.24736762	0.742233842	-0.430054314	0.053211999	0.205819873	exonuclease family protein; similar to exonuclease [Arabidopsis thaliana] (TAIR:AT3G27970.1); similar to exonuclease family protein [Arabidopsis thaliana] (TAIR:AT5G40310.1); similar to unnamed protein product [Vitis vinifera] (GB:CAO39353.1); contains In
21207	AT3G15090	253.738551	279.2563671	228.2207348	0.817244517	-0.291160302	0.050282744	0.197093281	oxidoreductase, zinc-binding dehydrogenase family protein; similar to oxidoreductase, zinc-binding dehydrogenase family protein [Arabidopsis thaliana] (TAIR:AT1G23740.1); similar to Os01g0753100 [Oryza sativa (japonica cultivar-group)] (GB:NP_001044271.1)
13861	AT3G15095	408.1732468	406.8718124	409.4746811	1.00639727	0.009199913	0.961231459	1	similar to unknown protein [Arabidopsis thaliana] (TAIR:AT1G22230.1); similar to unknown protein [Arabidopsis thaliana] (TAIR:AT1G78110.1); similar to Os06g0352900 [Oryza sativa (japonica cultivar-group)] (GB:NP_001057589.1); similar to PREDICTED: hypothe
218	AT3G15110	589.2090719	574.314501	604.1036428	1.05186904	0.072955097	0.507166986	0.772463283	similar to Os02g0307800 [Oryza sativa (japonica cultivar-group)] (GB:NP_001046643.1)
18382	AT3G15115	37.72706727	49.38883655	26.06529799	0.527756874	-0.92205463	0.001032284	0.008382597	similar to unknown protein [Arabidopsis thaliana] (TAIR:AT1G53180.1)
10405	AT3G15120	345.6669956	362.082321	329.2516702	0.909328214	-0.137126979	0.25268694	0.540144153	AAA-type ATPase family protein; similar to cell division cycle protein 48-related / CDC48-related [Arabidopsis thaliana] (TAIR:AT1G05910.1); similar to hypothetical protein OsJ_002856 [Oryza sativa (japonica cultivar-group)] (GB:EAZ13031.1); similar to hy
3651	AT3G15130	24.19967798	26.67646059	21.72289537	0.814309503	-0.296350856	0.306553089	0.598289218	pentatricopeptide (PPR) repeat-containing protein; similar to pentatricopeptide (PPR) repeat-containing protein [Arabidopsis thaliana] (TAIR:AT4G13650.1); similar to Os04g0686500 [Oryza sativa (japonica cultivar-group)] (GB:NP_001054327.1); similar to unn
15846	AT3G15140	137.0966235	156.4699664	117.7232806	0.752369821	-0.410486114	0.047198888	0.188881541	exonuclease family protein; similar to unnamed protein product [Vitis vinifera] (GB:CAO39332.1); contains InterPro domain Exonuclease, RNase T and DNA polymerase III (InterPro:IPR013520)
9139	AT3G15150	54.31119548	53.96913068	54.65326027	1.012676313	0.018173112	0.963974155	1	similar to PREDICTED: similar to Non-SMC element 2 homolog (MMS21, S. cerevisiae) [Gallus gallus] (GB:XP_418440.1); contains domain UNCHARACTERIZED (PTHR21330); contains domain RING/U-box (SSF57850); contains domain no description (G3D.3.30.40.10); contai
16734	AT3G15160	397.2794886	383.842168	410.7168091	1.070014822	0.097630781	0.438626288	0.722199613	binding; similar to unnamed protein product [Vitis vinifera] (GB:CAO39003.1); contains InterPro domain Armadillo-type fold; (InterPro:IPR016024)
17576	AT3G15170	2.698268849	2.67948759	2.717050109	1.014018546	0.020084038	0.976960512	1	Encodes a transcription factor involved in shoot apical meristem formation and auxin-mediated lateral root formation. The gene is thought not to be involved in stress responses (NaCl, auxins, ethylene). <i>Cuc</i> mutant was first recognized at the heart
13730	AT3G15180,2	286.4456038	289.6533412	283.2378663	0.977851197	-0.032313153	0.869383597	0.970284659	#N/A
17658	AT3G15190	3562.345839	3348.445355	3776.246324	1.127761072	0.17346145	0.14925922	0.401940422	chloroplast 30S ribosomal protein S20, putative; Identical to 30S ribosomal protein S20, chloroplast precursor (RPS20) [Arabidopsis Thaliana] (GB:Q9ASV6;GB:Q9LIL6); similar to unnamed protein product [Vitis vinifera] (GB:CAO39320.1); contains InterPro dom
15232	AT3G15200	74.47603572	30.06236535	118.8897061	3.954768852	1.983593375	1.60E-18	3.62E-17	pentatricopeptide (PPR) repeat-containing protein; similar to pentatricopeptide (PPR) repeat-containing protein [Arabidopsis thaliana] (TAIR:AT5G15010.1); similar to hypothetical protein [Vitis vinifera] (GB:CAN62355.1); contains InterPro domain Pentatric
12338	AT3G15210	1042.929324	362.4101263	1723.448521	4.755519771	2.249603034	1.57E-68	9.81E-67	Encodes a member of the ERF (ethylene response factor) subfamily B-1 of ERF/AP2 transcription factor family (ATERF-4). The protein contains one AP2 domain. Acts as a negative regulator of JA-responsive defense gene expression and resistance to the necrot
9618	AT3G15220	239.4472878	239.036337	239.8582385	1.003438396	0.004952048	0.972055004	1	protein kinase, putative; similar to unknown protein [Arabidopsis thaliana] (TAIR:AT1G53165.2); similar to kinase [Arabidopsis thaliana] (TAIR:AT1G53165.1); similar to BnMAP4K alpha1 [Brassica napus] (GB:CAA08757.1); similar to unnamed protein product [Vi
18014	AT3G15240,2	49.86422069	63.54779024	36.18065114	0.569345543	-0.812623587	0.001131783	0.00907658	#N/A
2450	AT3G15250	5.812521087	5.416279399	6.208762774	1.146315084	0.197003647	0.774981409	0.929419176	similar to unknown protein [Arabidopsis thaliana] (TAIR:AT1G53163.1); similar to cement precursor protein 3B variant 1 [Phragmatopoma californica] (GB:AAY29120.1)
1373	AT3G15260	375.0892394	310.4309114	439.7475674	1.416571453	0.502403375	0.000182987	0.001746088	protein phosphatase 2C, putative / PP2C, putative; similar to protein phosphatase 2C, putative / PP2C, putative [Arabidopsis thaliana] (TAIR:AT4G28400.1); similar to unknown [Populus trichocarpa] (GB:ABK94070.1); contains InterPro domain Protein phosphata
8353	AT3G15270	9.681486331	5.929033256	13.43393941	2.265789181	1.180013633	0.02641115	0.123672418	#N/A
12640	AT3G15290	204.9325343	204.5601795	205.3048891	1.003640541	0.005242653	0.984505922	1	3-hydroxybutyryl-CoA dehydrogenase, putative; similar to AIM1 (ABNORMAL INFLORESCENCE MERISTEM), enoyl-CoA hydratase [Arabidopsis thaliana] (TAIR:AT4G29010.1); similar to unnamed protein product [Vitis vinifera] (GB:CAO39308.1); contains InterPro domain 3
592	AT3G15300	39.82854797	35.73617973	43.92091621	1.229032217	0.297522734	0.333545199	0.626852655	VQ motif-containing protein; similar to VQ motif-containing protein [Arabidopsis thaliana] (TAIR:AT5G53830.1); similar to unnamed protein product [Vitis vinifera] (GB:CAO39301.1); contains InterPro domain VQ (InterPro:IPR008889)
10138	AT3G15310	20.88785354	16.27058885	25.50511823	1.56755963	0.648520324	0.107140257	0.327503882	transposable element gene; similar to unknown protein [Arabidopsis thaliana] (TAIR:AT5G32621.1); similar to hypothetical protein 24.t00017 [Brassica oleracea] (GB:ABD64939.1); contains InterPro domain Protein of unknown function DUF635; (InterPro:IPR00691
1938	AT3G15340	21.65793523	14.77527366	28.5405968	1.931645901	0.949830652	0.004344593	0.029160115	Hypothetical protein similar to PPI1, a protein that interacts with the plasma membrane H+ ATPase AHA1
20913	AT3G15350	256.2482335	216.8794403	295.6170267	1.36304772	0.446836072	0.001289837	0.010220983	glycosyltransferase family 14 protein / core-2/I-branching enzyme family protein; similar to acetylglucosaminyltransferase [Arabidopsis thaliana] (TAIR:AT1G53100.1); similar to unnamed protein product [Vitis vinifera] (GB:CAO39287.1); contains InterPro do
13377	AT3G15351	80.2100987	74.84684101	85.57335639	1.143312867	0.19322025	0.314247418	0.606277848	similar to Os07g0485600 [Oryza sativa (japonica cultivar-group)] (GB:NP_001059659.1); contains InterPro domain Prefoldin; (InterPro:IPR009053)
10747	AT3G15352	106.0983287	127.4037418	84.79291572	0.66554494	-0.587392009	0.001125601	0.009030295	Encodes protein similar to yeast COX17, a copper-binding protein that mediates the delivery of Cu to the mitochondria for the assembly of a functional cytochrome oxidase complex.
7340	AT3G15353	2093.462625	1690.176365	2496.748884	1.477212045	0.562876931	0.006361333	0.040187817	metallothionein, binds to and detoxifies excess copper and other metals, limiting oxidative damage
4214	AT3G15354	747.6239139	785.7214649	709.5263629	0.903025302	-0.147161684	0.261197716	0.550145654	Encodes a member of the SPA (suppressor of phyA-105) protein family (SPA1-SPA4). SPA proteins contain an N-terminal serine/threonine kinase-like motif followed by a coiled-coil structure and a C-terminal WD-repeat domain. SPA proteins function redundant
21041	AT3G15355	166.0768591	168.7503556	163.4033625	0.968314182	-0.04645287	0.810760609	0.947145006	PFU1/UBC25 (UBIQUITIN-CONJUGATING ENZYME 25); small conjugating protein ligase; similar to PFU3/UBC26 (UBIQUITIN-CONJUGATING ENZYME 26), ubiquitin-protein ligase [Arabidopsis thaliana] (TAIR:AT1G53020.1); similar to unnamed protein product [Vitis vinifera
5097	AT3G15356	5757.425228	1621.13448	9893.715975	6.102958205	2.60950871	1.15E-57	6.05E-56	legume lectin family protein; similar to legume lectin family protein [Arabidopsis thaliana] (TAIR:AT3G16530.1); similar to unnamed protein product [Vitis vinifera] (GB:CAO69752.1); contains InterPro domain Legume lectin, alpha; (InterPro:IPR000985); cont
4707	AT3G15357	41.429647	55.91343853	26.94585548	0.481920915	-1.053131679	4.16E-05	0.000432978	unknown protein
4493	AT3G15358	64.23921599	25.30773199	103.1707	4.076647408	2.027383182	3.08E-16	6.41E-15	similar to unknown protein [Arabidopsis thaliana] (TAIR:AT1G53035.1); similar to unknown [Musa acuminata] (GB:ABC41688.1)
5977	AT3G15360	2600.224902	2310.063417	2890.386386	1.251215168	0.323329907	0.016687427	0.086717772	encodes a prokaryotic thioredoxin
8684	AT3G15370	1.898485164	2.152820357	1.644149971	0.763719075	-0.388886038	0.95835039	1	member of Alpha-Expansin Gene Family. Naming convention from the Expansin Working Group (Kende et al, 2004. Plant Mol Bio)
2080	AT3G15380	267.9880935	275.116897	260.85929	0.948176186	-0.076772936	0.682426927	0.881884236	choline transporter-related; similar to choline transporter-related [Arabidopsis thaliana] (TAIR:AT4G38640.1); similar to hypothetical protein [Vitis vinifera] (GB:CAN73032.1); similar to unnamed protein product [Vitis vinifera] (GB:CAO39252.1); similar t
14356	AT3G15390	107.1280919	93.47048098	120.7857028	1.292233671	0.369866973	0.030741514	0.138023748	Encodes a novel protein that is similar to PRL1 interacting factor and is involved in virus induced silencing.
9393	AT3G15395	99.4054508	99.75322253	99.05767908	0.993027359	-0.010094629	0.950059893	1	similar to Os02g0197400 [Oryza sativa (japonica cultivar-group)] (GB:NP_001046198.1)
4472	AT3G15400	20.23255375	21.48205214	18.98305536	0.883670481	-0.178419603	0.972018648	1	Encodes a protein with novel repeat sequences and a glycine-rich domain which has a 53% identity to GRP1, a petunia glycine-rich cell wall protein.
20338	AT3G15410,2	605.6946988	583.2106528	628.1787448	1.077104374	0.107158057	0.488894804	0.759668592	#N/A
12211	AT3G15420	25.34344911	26.44702278	24.23987545	0.916544582	-0.125723037	0.534820707	0.792184451	similar to unknown protein [Arabidopsis thaliana] (TAIR:AT1G80745.1); similar to Os04g0530000 [Oryza sativa (japonica cultivar-group)] (GB:NP_001053385.1)
7681	AT3G15430	389.36828	377.8336849	400.902875	1.061056467	0.085501436	0.605989855	0.83707541	regulator of chromosome condensation (RCC1) family protein; similar to regulator of chromosome condensation (RCC1) family protein [Arabidopsis thaliana] (TAIR:AT3G26100.2); similar to hypothetical protein [Vitis vinifera] (GB:CAN60415.1); similar to unnam
13293	AT3G15450	3615.332431	2755.353877	4475.310985	1.62422367	0.699750318	0.019534545	0.098393902	similar to unknown protein [Arabidopsis thaliana] (TAIR:AT4G27450.1); similar to unknown [Glycine max] (GB:AAG00940.1); contains domain ASPARAGINE SYNTHETASE (PTHR11772); contains domain no description (G3D.3.60.20.10); contains domain N-terminal nucleoph
5832	AT3G15460	131.614604	143.7071236	119.5220844	0.831706052	-0.265854365	0.166217118	0.429291619	brix domain-containing protein; similar to brix domain-containing protein [Arabidopsis thaliana] (TAIR:AT1G52930.1); similar to hypothetical protein [Vitis vinifera] (GB:CAN61504.1); contains InterPro domain Brix (InterPro:IPR007109)
5845	AT3G15470	356.1134004	336.8963693	375.3304314	1.114082743	0.155856386	0.343827708	0.637090094	WD-40 repeat family protein; similar to WD-40 repeat family protein [Arabidopsis thaliana] (TAIR:AT5G54200.1); similar to unnamed protein product [Vitis vinifera] (GB:CAO39239.1); contains InterPro domain WD40 repeat-like (InterPro:IPR011046); contains In
8997	AT3G15480	422.8568255	409.3549865	436.3586645	1.065966408	0.092161974	0.490501309	0.760954288	similar to unknown protein [Arabidopsis thaliana] (TAIR:AT1G52910.1); similar to fiber protein Fb34 [Gossypium barbadense] (GB:AAR07596.1); contains InterPro domain Protein of unknown function DUF1218; (InterPro:IPR009606)
7204	AT3G15500	57.07730464	37.47142013	76.68318915	2.0464447	1.033119682	5.13E-06	5.98E-05	Encodes an ATAF-like NAC-domain transcription factor that doesn't contain C-terminal sequences shared by CUC1, CUC2 and NAM. Note: this protein (AtNAC3) is not to be confused with the protein encoded by locus AT3G29035, which, on occasion, has also been r
16533	AT3G15510	76.66144479	66.09025334	87.23263625	1.319901677	0.400430464	0.026648965	0.124547054	Note of caution: not to be confused with another protein (AtNAC6 locus AT5G39610) which on occasion has also been referred to as AtNAC2.
17958	AT3G15518	437.5139696	27.96077311	847.0671662	30.29484066	4.921000212	1.89E-166	5.53E-164	#N/A
7186	AT3G15520	1015.297006	901.4484914	1129.145521	1.252590172	0.324914465	0.008622491	0.051523841	peptidyl-prolyl cis-trans isomerase TLP38, chloroplast / thylakoid lumen PPIase of 38 kDa / cyclophilin / rotamase; Identical to Peptidyl-prolyl cis-trans isomerase CYP37, chloroplast precursor (CYP37) [Arabidopsis Thaliana] (GB:P82869;GB:Q1JPN6;GB:Q9LDZ
13817	AT3G15530	628.1706843	302.3218355	954.0195332	3.155642171	1.657933622	4.43E-36	1.57E-34	methyltransferase; similar to methyltransferase [Arabidopsis thaliana] (TAIR:AT5G54400.1); similar to unnamed protein product [Vitis vinifera] (GB:CAO39223.1); contains InterPro domain Methyltransferase type 11; (InterPro:IPR013216)
8415	AT3G15536	2.251412152	3.699918607	0.802905696	0.217006313	-2.20419108	0.157166669	0.414643652	#N/A
18972	AT3G15540	47.15936464	25.67573454	68.64299474	2.673457877	1.418706946	6.17E-05	0.0006265	IAA induced protein 19
21030	AT3G15550	174.953777	176.7953389	173.1122151	0.979167303	-0.030372712	0.855259531	0.965215509	similar to hypothetical protein [Oryza sativa (japonica cultivar-group)] (GB:AAT58844.1); similar to Os01g0176500 [Oryza sativa (japonica cultivar-group)] (GB:NP_001042182.1); contains domain His-Me finger endonucleases (SSF54060)
14885	AT3G15570	174.051062	217.6893741	130.4127499	0.599077242	-0.739186066	3.94E-06	4.66E-05	phototropic-responsive NPH3 family protein; similar to phototropic-responsive NPH3 family protein [Arabidopsis thaliana] (TAIR:AT1G52770.1); similar to unnamed protein product [Vitis vinifera] (GB:CAO46021.1); contains InterPro domain NPH3; (InterPro:IPR0
9295	AT3G15580	232.9663953	221.1948536	244.7379371	1.106435946	0.145919933	0.261468779	0.550505434	Encodes APG8, a component of autophagy conjugation pathway. Delivered to the lumens of vacuole under nitrogen-starvation condition.
6980	AT3G15590	413.4612025	454.6466011	372.2758039	0.818824562	-0.288373716	0.025174689	0.119384112	DNA-binding protein, putative; similar to DNA-binding protein, putative [Arabidopsis thaliana] (TAIR:AT1G80270.1); similar to DNA-binding protein, putative [Arabidopsis thaliana] (TAIR:AT1G80270.2); similar to DNA-binding protein, putative [Arabidopsis th
20538	AT3G15610	418.9957343	431.1853363	406.8061324	0.943460035	-0.083966689	0.603908919	0.835675383	transducin family protein / WD-40 repeat family protein; similar to transducin family protein / WD-40 repeat family protein [Arabidopsis thaliana] (TAIR:AT1G52730.2); similar to transducin family protein / WD-40 repeat family protein [Arabidopsis thaliana
12816	AT3G15620	100.3195102	98.85192171	101.7870988	1.029692666	0.042213798	0.940219892	1	Required for photorepair of 6-4 photoproducts in Arabidopsis thaliana.
10945	AT3G15630	629.0595094	585.578699	672.5403199	1.148505438	0.199757687	0.211477775	0.491672398	similar to unknown protein [Arabidopsis thaliana] (TAIR:AT1G52720.1); similar to conserved hypothetical protein [Medicago truncatula] (GB:ABE92597.1)
9395	AT3G15640	658.4132862	796.9562048	519.8703676	0.65231987	-0.616348521	3.23E-06	3.85E-05	cytochrome c oxidase family protein; similar to cytochrome c oxidase family protein [Arabidopsis thaliana] (TAIR:AT1G80230.1); similar to unknown [Populus trichocarpa] (GB:ABK95853.1); contains InterPro domain Cytochrome c oxidase, subunit Vb; (InterPro:I
9162	AT3G15650,2	104.1991866	83.08337839	125.3149948	1.508304035	0.592927268	0.025802673	0.121600841	#N/A
9710	AT3G15660	594.0386928	600.4689927	587.6083929	0.978582408	-0.031234747	0.771948553	0.927858928	glutaredoxin family protein; Identical to Monothiol glutaredoxin-S15 (GRXS15) [Arabidopsis Thaliana] (GB:Q8LBK6;GB:Q9LW13); similar to thioredoxin family protein [Arabidopsis thaliana] (TAIR:AT4G04950.1); similar to unnamed protein product [Vitis vinifer
11714	AT3G15680	165.8392864	164.4572479	167.2213249	1.016807268	0.024046247	0.763286408	0.923664017	zinc finger (Ran-binding) family protein; similar to zinc finger (Ran-binding) family protein [Arabidopsis thaliana] (TAIR:AT5G25490.1); similar to zinc finger protein-like protein [Gossypium hirsutum] (GB:AAZ94630.1); contains InterPro domain Zinc finger
4249	AT3G15690,2	675.9059617	650.0819174	701.7300061	1.079448585	0.110294529	0.466132587	0.742445682	#N/A
13213	AT3G15700	21.07914657	23.03743214	19.120861	0.829990985	-0.268832428	0.502341192	0.769110381	disease resistance protein, putative; Identical to Putative disease resistance protein At3g15700 [Arabidopsis Thaliana] (GB:Q9LW09); similar to disease resistance protein, putative [Arabidopsis thaliana] (TAIR:AT1G52660.1); similar to unnamed protein prod
19127	AT3G15710	370.4547082	324.6835483	416.2258682	1.281943204	0.358332346	0.006593808	0.041430091	signal peptidase, putative; similar to signal peptidase, putative [Arabidopsis thaliana] (TAIR:AT1G52600.1); similar to Peptidase S24, S26A and S26B [Medicago truncatula] (GB:ABD28715.1); contains InterPro domain Peptidase S26B, eukaryotic signal peptidas
15082	AT3G15720	41.0803885	43.25200568	38.90877132	0.899583053	-0.152671612	0.587667443	0.82589271	glycoside hydrolase family 28 protein / polygalacturonase (pectinase) family protein; Identical to Putative polygalacturonase At3g15720 precursor [Arabidopsis Thaliana] (GB:Q9LW07); similar to glycoside hydrolase family 28 protein / polygalacturonase (pe
13921	AT3G15730	6714.038063	6673.680296	6754.395829	1.012094606	0.017344153	0.869218055	0.970234452	Encodes phospholipase D alpha 1 (PLD alpha 1). Positive regulator of abscisic acid (ABA) mediated stomatal movements. PLD alpha 1 plays an important role in seed deterioration and aging in Arabidopsis.
21242	AT3G15740	1.024969448	1.769524139	0.280414758	0.158469021	-2.657727256	0.231695665	0.51554163	zinc finger (C3HC4-type RING finger) family protein; similar to zinc finger (C3HC4-type RING finger) family protein [Arabidopsis thaliana] (TAIR:AT3G14970.1); similar to praja1, RING-H2 motif containing, isoform CRA_d [Mus musculus] (GB:EDL14193.1); simil
18131	AT3G15750	13.47259572	15.27041773	11.6747737	0.764535319	-0.387344943	0.311957402	0.603634275	similar to unknown protein [Arabidopsis thaliana] (TAIR:AT1G34570.1); similar to hypothetical protein [Lotus japonicus] (GB:CAE45590.1)
1160	AT3G15760	245.1418218	69.75737897	420.5262647	6.028412634	2.59177817	1.87E-54	9.16E-53	similar to unknown protein [Arabidopsis thaliana] (TAIR:AT1G52565.1); similar to conserved hypothetical protein [Medicago truncatula] (GB:ABD28733.1)
9036	AT3G15770	367.0667175	199.2078353	534.9255997	2.685263854	1.425063855	1.45E-19	3.38E-18	similar to unknown protein [Arabidopsis thaliana] (TAIR:AT5G25360.1); similar to hypothetical protein [Glycine max] (GB:AAN03467.1)
10060	AT3G15780	42.89226812	31.23814553	54.5463907	1.746146891	0.804174928	0.001095332	0.008845612	unknown protein
3560	AT3G15790	140.5037941	124.2114367	156.7961515	1.262332645	0.336092133	0.043845229	0.179048948	Protein containing methyl-CpG-binding domain.Has sequence similarity to human MBD proteins.
12464	AT3G15800	15.25456912	17.86670958	12.64242866	0.70759692	-0.499000327	0.163805901	0.424989198	glycosyl hydrolase family 17 protein; similar to glycosyl hydrolase family 17 protein [Arabidopsis thaliana] (TAIR:AT2G26600.1); similar to hypothetical protein [Vitis vinifera] (GB:CAN70046.1); contains InterPro domain Glycoside hydrolase, family 17; (In
11569	AT3G15810	508.3315446	440.4317209	576.2313683	1.308333031	0.38772982	0.002332128	0.017219337	similar to unknown protein [Arabidopsis thaliana] (TAIR:AT1G80120.1); similar to Os01g0771000 [Oryza sativa (japonica cultivar-group)] (GB:NP_001044381.1); similar to hypothetical protein-like protein [Sorghum bicolor] (GB:AAO16702.1); similar to Os05g051
18129	AT3G15820	177.1237622	187.7193116	166.5282127	0.887112846	-0.17281046	0.277622392	0.568211666	phosphatidic acid phosphatase-related / PAP2-related; similar to phosphatidic acid phosphatase-related / PAP2-related [Arabidopsis thaliana] (TAIR:AT3G15830.1); similar to unnamed protein product [Vitis vinifera] (GB:CAO62718.1)
15075	AT3G15830	1.464233169	1.768143847	1.16032249	0.656237609	-0.607709819	0.932546767	0.997674106	phosphatidic acid phosphatase-related / PAP2-related; similar to phosphatidic acid phosphatase-related / PAP2-related [Arabidopsis thaliana] (TAIR:AT3G15820.1); similar to unnamed protein product [Vitis vinifera] (GB:CAO62718.1)
5196	AT3G15840	1512.361298	1382.436256	1642.286339	1.187965327	0.248492729	0.193899615	0.468558739	Encodes a chloroplast-targeted protein localized in the stroma that is a novel component essential for NDH-mediated non-photochemical reduction of the plastoquinone pool in chlororespiratory electron transport.
870	AT3G15850	1885.875575	1862.149215	1909.601935	1.02548277	0.036303252	0.759000478	0.921268967	Chloroplastic enzyme responsible for the synthesis of 16:1 fatty acids from galactolipids and sulpholipids. Uses ferredoxin as electron donor.
17302	AT3G15880,2	1014.334546	973.745131	1054.923962	1.083367637	0.1155229	0.334976754	0.628467662	#N/A
16282	AT3G15890	77.94800416	92.42046203	63.47554628	0.686812691	-0.542011396	0.008723073	0.051997562	protein kinase family protein; similar to protein kinase, putative [Arabidopsis thaliana] (TAIR:AT1G52540.1); similar to unnamed protein product [Vitis vinifera] (GB:CAO62712.1); contains InterPro domain Protein kinase, core; (InterPro:IPR000719); contain
10291	AT3G15900	166.7631307	156.0962192	177.4300422	1.136670978	0.184814711	0.309601013	0.601352537	similar to Os02g0804400 [Oryza sativa (japonica cultivar-group)] (GB:NP_001048433.1)
19942	AT3G15920	339.5740474	333.1774607	345.9706342	1.038397476	0.054358782	0.625039349	0.849289518	phox (PX) domain-containing protein; similar to phox (PX) domain-containing protein [Arabidopsis thaliana] (TAIR:AT4G32160.1); similar to unnamed protein product [Vitis vinifera] (GB:CAO62698.1); contains InterPro domain Phox-like; (InterPro:IPR001683)
4087	AT3G15930	17.6541476	19.75647378	15.55182142	0.78717597	-0.345241914	0.401241928	0.688753218	pentatricopeptide (PPR) repeat-containing protein; similar to pentatricopeptide (PPR) repeat-containing protein [Arabidopsis thaliana] (TAIR:AT2G29760.1); similar to unnamed protein product [Vitis vinifera] (GB:CAO62697.1); contains InterPro domain Pentat
506	AT3G15940	370.9067922	398.3398068	343.4737776	0.862263253	-0.213799697	0.117182949	0.346765548	glycosyl transferase family 1 protein; similar to glycosyl transferase family 1 protein [Arabidopsis thaliana] (TAIR:AT1G52420.1); similar to unnamed protein product [Vitis vinifera] (GB:CAO45941.1); similar to hypothetical protein [Vitis vinifera] (GB:CA
19802	AT3G15950	6527.445598	7201.77116	5853.120036	0.81273341	-0.299145892	0.009397409	0.055371108	Similar to TSK-associating protein 1 (TSA1), contains 10 EFE repeats, a novel repeat sequence unique to plants. Expressed preferentially in the roots.
6185	AT3G15970	264.0804017	273.9618681	254.1989354	0.927862469	-0.108017115	0.49300001	0.762729836	Ran-binding protein 1 domain-containing protein / RanBP1 domain-containing protein; similar to Ran-binding protein 1 domain-containing protein / RanBP1 domain-containing protein [Arabidopsis thaliana] (TAIR:AT1G52380.1); similar to hypothetical protein [V
8154	AT3G15980,5	1182.087146	1192.006611	1172.167681	0.983356695	-0.024213272	0.776042497	0.930031615	#N/A
1024	AT3G15990	159.3947633	141.7549149	177.0346117	1.24887812	0.320632689	0.167848723	0.431880642	Encodes sulfate transporter Sultr3;4.
18666	AT3G16000	2425.870471	2384.254499	2467.486444	1.034909002	0.049503919	0.773958117	0.929028494	encodes a DNA-binding protein that binds to plastid DNA non-specifically and is associated with nucleoids and thylakoid membranes. The expression of the gene is correlated with the development of thylakoid membranes.
2792	AT3G16010	66.7943476	69.3411793	64.2475159	0.926542014	-0.110071699	0.750641933	0.917341397	pentatricopeptide (PPR) repeat-containing protein; similar to pentatricopeptide (PPR) repeat-containing protein [Arabidopsis thaliana] (TAIR:AT3G06920.1); similar to hypothetical protein OsI_006527 [Oryza sativa (indica cultivar-group)] (GB:EAY85294.1); s
17716	AT3G16030	264.5547858	64.96487592	464.1446957	7.144548329	2.836842808	2.11E-66	1.26E-64	CES101 (CALLUS EXPRESSION OF RBCS 101); carbohydrate binding / kinase; similar to B120, protein kinase/ sugar binding [Arabidopsis thaliana] (TAIR:AT4G21390.1); similar to unnamed protein product [Vitis vinifera] (GB:CAO45907.1); contains InterPro domain
14875	AT3G16050	338.7819436	266.3812346	411.1826525	1.543587157	0.626286945	1.67E-05	0.000182784	Encodes a protein with pyridoxal phosphate synthase activity whose transcripts were detected mostly in roots and accumulate during senescence. The protein was found in very low abundance, which prevented a specific localisation.
3286	AT3G16060	778.8278318	814.3931327	743.2625308	0.912658151	-0.131853515	0.333125274	0.626385017	kinesin motor family protein; similar to ATKINESIN-13A/KINESIN-13A, microtubule motor [Arabidopsis thaliana] (TAIR:AT3G16630.2); similar to ATKINESIN-13A/KINESIN-13A, microtubule motor [Arabidopsis thaliana] (TAIR:AT3G16630.1); similar to BY-2 kinesin-lik
11942	AT3G16070	8.812595313	7.896472046	9.728718579	1.232033562	0.301041557	0.522953625	0.784123419	similar to unknown protein [Arabidopsis thaliana] (TAIR:AT1G15260.1)
14903	AT3G16080	1176.771405	1286.787941	1066.754869	0.829005957	-0.270545626	0.167671014	0.431726819	60S ribosomal protein L37 (RPL37C); Identical to 60S ribosomal protein L37-3 (RPL37C) [Arabidopsis Thaliana] (GB:Q8LEM8); similar to 60S ribosomal protein L37 (RPL37B) [Arabidopsis thaliana] (TAIR:AT1G52300.1); similar to unknown [Populus trichocarpa] (GB
21367	AT3G16090	236.14052	234.6418689	237.6391711	1.012773945	0.018312194	0.823357192	0.951486957	zinc finger (C3HC4-type RING finger) family protein; similar to protein binding / zinc ion binding [Arabidopsis thaliana] (TAIR:AT1G65040.2); similar to unnamed protein product [Vitis vinifera] (GB:CAO62198.1); contains InterPro domain Zinc finger, RING/F
8745	AT3G16100	268.1664952	265.3054346	271.0275558	1.021568051	0.030785312	0.654642233	0.86729254	AtRABG3c/AtRab7D (Arabidopsis Rab GTPase homolog G3c); GTP binding; similar to AtRABG3d (Arabidopsis Rab GTPase homolog G3d), GTP binding [Arabidopsis thaliana] (TAIR:AT1G52280.1); similar to Ras-related protein Rab7 (GB:Q9XER8); contains InterPro domain
14929	AT3G16110	361.0144171	395.7978376	326.2309966	0.82423643	-0.278869865	0.036672852	0.15795213	Encodes a protein disulfide isomerase-like (PDIL) protein, a member of a multigene family within the thioredoxin (TRX) superfamily.
9332	AT3G16120	4.304630447	4.556718712	4.052542182	0.889355354	-0.169168113	0.965148349	1	dynein light chain, putative; similar to dynein light chain type 1 family protein [Arabidopsis thaliana] (TAIR:AT1G52250.1); similar to unnamed protein product [Vitis vinifera] (GB:CAO45886.1); contains InterPro domain Dynein light chain, type 1 and 2; (I
16223	AT3G16130	309.4157291	239.6360935	379.1953647	1.582380013	0.662096109	5.70E-05	0.000581866	Encodes a member of KPP-like gene family, homolog of KPP (kinase partner protein) gene in tomato. Also a member of the RopGEF (guanine nucleotide exchange factor) family, containing the novel PRONE domain (plant-specific Rop nucleotide exchanger), which
8635	AT3G16140	3506.572635	2810.924003	4202.221268	1.494960826	0.58010768	0.00071013	0.005994899	Encodes subunit H of photosystem I reaction center subunit VI.
5948	AT3G16150	35.40395896	28.61182129	42.19609663	1.474778421	0.560498212	0.033695171	0.148237156	L-asparaginase, putative / L-asparagine amidohydrolase, putative; Identical to Probable L-asparaginase 2 precursor [Arabidopsis Thaliana] (GB:Q8GXG1;GB:Q9LW72); similar to L-asparaginase / L-asparagine amidohydrolase [Arabidopsis thaliana] (TAIR:AT5G0810
7938	AT3G16170	269.9248516	261.0971734	278.7525297	1.067619867	0.094398058	0.578206053	0.820239231	acyl-activating enzyme 13 (AAE13); similar to AMP-dependent synthetase and ligase family protein [Arabidopsis thaliana] (TAIR:AT3G48990.1); similar to unnamed protein product [Vitis vinifera] (GB:CAO45875.1); contains InterPro domain AMP-dependent synthet
1949	AT3G16175	8.415115667	8.146169753	8.684061581	1.066030029	0.092248078	0.810493709	0.947109484	thioesterase family protein; similar to unknown protein [Arabidopsis thaliana] (TAIR:AT1G52191.1); similar to unnamed protein product [Vitis vinifera] (GB:CAO45874.1); contains InterPro domain Thioesterase superfamily (InterPro:IPR006683)
7181	AT3G16180	191.3342755	204.6410591	178.027492	0.869950013	-0.200995589	0.188497185	0.461376614	proton-dependent oligopeptide transport (POT) family protein; similar to proton-dependent oligopeptide transport (POT) family protein [Arabidopsis thaliana] (TAIR:AT1G52190.1); similar to TGF-beta receptor, type I/II extracellular region [Medicago truncat
10577	AT3G16190	220.2436182	232.4920796	207.9951569	0.894633302	-0.160631632	0.468638254	0.744356839	isochorismatase hydrolase family protein; similar to unnamed protein product [Vitis vinifera] (GB:CAO45872.1); contains InterPro domain Isochorismatase hydrolase; (InterPro:IPR000868)
9092	AT3G16200	152.7380711	180.0247351	125.4514071	0.696856501	-0.521066492	0.001261811	0.010020589	similar to conserved hypothetical protein [Medicago truncatula] (GB:ABE80914.1)
8057	AT3G16210	4.802621808	5.387627289	4.217616326	0.782833722	-0.35322219	0.547938724	0.801760059	F-box family protein; Identical to Putative F-box protein At3g16210 [Arabidopsis Thaliana] (GB:Q9LU24); similar to F-box family protein-related [Arabidopsis thaliana] (TAIR:AT1G32600.1); similar to unnamed protein product [Vitis vinifera] (GB:CAO45298.1);
19341	AT3G16220	317.0851239	235.5067272	398.6635205	1.692790373	0.759403327	2.62E-08	3.68E-07	similar to nucleic acid binding [Arabidopsis thaliana] (TAIR:AT3G16230.1); similar to Os01g0231800 [Oryza sativa (japonica cultivar-group)] (GB:NP_001042498.1); similar to At3g16220-related [Medicago truncatula] (GB:ABE80927.1); similar to Os01g0231900 [O
6474	AT3G16230,2	355.6092208	369.0922945	342.126147	0.926939283	-0.109453253	0.413504585	0.699911855	#N/A
3079	AT3G16240	2330.772541	2343.96281	2317.582273	0.988745326	-0.016329125	0.698622421	0.890118328	Delta tonoplast intrinsic protein, functions as a water channel and ammonium (NH3) transporter. Highly expressed in flower, shoot, and stem. Expression shows diurnal regulation and is induced by ammonium (NH3). Protein localized to vacuolar membrane.
18737	AT3G16250	773.6309569	775.2037339	772.05818	0.995942288	-0.005865951	0.917047005	0.991541176	ferredoxin-related; similar to ferredoxin-related [Arabidopsis thaliana] (TAIR:AT4G32590.1); similar to unknown [Populus trichocarpa] (GB:ABK95098.1); contains InterPro domain Beta-grasp fold, ferredoxin-type (InterPro:IPR012675); contains InterPro domain
4781	AT3G16260	626.1923147	651.5029866	600.8816429	0.922300673	-0.116690945	0.342569727	0.636267339	catalytic; similar to metallo-beta-lactamase family protein [Arabidopsis thaliana] (TAIR:AT1G52160.1); similar to unnamed protein product [Vitis vinifera] (GB:CAO45858.1); similar to hypothetical protein OsJ_000975 [Oryza sativa (japonica cultivar-group)]
13459	AT3G16270	693.7229369	635.7702505	751.6756233	1.182307009	0.241604708	0.043929964	0.179276919	binding; similar to Epsin, N-terminal; ENTH/VHS [Medicago truncatula] (GB:ABE85555.1); contains InterPro domain Armadillo-like helical; (InterPro:IPR011989); contains InterPro domain VHS; (InterPro:IPR002014); contains InterPro domain ENTH/VHS; (InterPro:
13345	AT3G16280	17.66490439	16.97286515	18.35694364	1.081546544	0.113095752	0.796306061	0.940300839	encodes a member of the DREB subfamily A-4 of ERF/AP2 transcription factor family. The protein contains one AP2 domain. There are 17 members in this subfamily including TINY.
8355	AT3G16290	1591.223084	1659.554742	1522.891425	0.917650612	-0.12398313	0.258399254	0.547084147	EMB2083 (EMBRYO DEFECTIVE 2083); ATPase/ metallopeptidase; similar to VAR1 (VARIEGATED 1), ATP-dependent peptidase/ ATPase/ metallopeptidase [Arabidopsis thaliana] (TAIR:AT5G42270.1); similar to unnamed protein product [Vitis vinifera] (GB:CAO45848.1); si
182	AT3G16310	266.173427	265.2133553	267.1334986	1.007239995	0.010407475	0.968845993	1	mitotic phosphoprotein N' end (MPPN) family protein; similar to unnamed protein product [Vitis vinifera] (GB:CAO45841.1); contains InterPro domain Nucleoporin, NUP53 (InterPro:IPR017389); contains InterPro domain MPPN (InterPro:IPR007846)
6978	AT3G16320	52.4342704	57.48587337	47.38266743	0.824248892	-0.278848052	0.199148751	0.476059069	binding; similar to HBT (HOBBIT), binding [Arabidopsis thaliana] (TAIR:AT2G20000.1); similar to Cdc27B [Nicotiana benthamiana] (GB:BAF64847.1); similar to Cdc27B [Nicotiana tabacum] (GB:BAF64846.1); contains InterPro domain Tetratricopeptide-like helical;
9279	AT3G16330	49.98444887	59.92902169	40.03987604	0.668121636	-0.581817315	0.024057334	0.115380653	similar to unknown protein [Arabidopsis thaliana] (TAIR:AT1G52140.1); similar to Avr9/Cf-9 rapidly elicited protein 146 [Nicotiana tabacum] (GB:AAG43551.1)
15021	AT3G16340	612.5584107	632.6193516	592.4974698	0.936578162	-0.094528695	0.419094617	0.704617861	ATPDR1/PDR1 (PLEIOTROPIC DRUG RESISTANCE 1); ATPase, coupled to transmembrane movement of substances; Identical to Pleiotropic drug resistance protein 1 (PDR1) [Arabidopsis Thaliana] (GB:Q94A18;GB:O04323); similar to ATPDR6/PDR6 (PLEIOTROPIC DRUG RESISTAN
18279	AT3G16350	102.491204	105.1353287	99.84707928	0.949700548	-0.074455408	0.57981659	0.821179405	myb family transcription factor; similar to myb family transcription factor [Arabidopsis thaliana] (TAIR:AT5G47390.1); similar to unnamed protein product [Vitis vinifera] (GB:CAO45826.1); contains InterPro domain Zinc finger, CCHC-type; (InterPro:IPR00187
18160	AT3G16360,2	22.48318859	20.6007408	24.36563638	1.182755349	0.242151685	0.804004974	0.944194187	#N/A
20466	AT3G16370	2962.862478	2934.284446	2991.440511	1.019478706	0.027831642	0.850749746	0.963370837	GDSL-motif lipase/hydrolase family protein; similar to GDSL-motif lipase, putative [Arabidopsis thaliana] (TAIR:AT5G22810.1); similar to unknown [Populus trichocarpa] (GB:ABK95990.1); contains InterPro domain Lipase, GDSL; (InterPro:IPR001087)
779	AT3G16380	5.242358822	5.271528094	5.21318955	0.988933277	-0.016054909	1	1	polyadenylate-binding protein, putative / PABP, putative, similar to polyadenylate-binding protein (poly(A)-binding protein) from {Arabidopsis thaliana} SP:P42731, (Cucumis sativus) GI:7528270, {Homo sapiens} SP:Q13310, {Arabidopsis thaliana} SP:Q05196; c
17272	AT3G16390	131.9790871	163.7674412	100.1907331	0.611786643	-0.708899486	0.009736637	0.057002921	jacalin lectin family protein; similar to ATMLP-470 (MYROSINASE-BINDING PROTEIN-LIKE PROTEIN-470) [Arabidopsis thaliana] (TAIR:AT3G16400.2); similar to jacalin lectin family protein [Arabidopsis thaliana] (TAIR:AT3G16410.1); similar to ATMLP-470 (MYROSINA
13367	AT3G16400	5567.344379	5916.0107	5218.678059	0.882127894	-0.180940257	0.098150913	0.309938543	myrosinase-binding protein-like protein (AtMLP-470) mRNA,
8077	AT3G16410	1184.422487	1270.990618	1097.854356	0.863778489	-0.211266706	0.079906165	0.271916162	jacalin lectin family protein; similar to ATMLP-470 (MYROSINASE-BINDING PROTEIN-LIKE PROTEIN-470) [Arabidopsis thaliana] (TAIR:AT3G16400.2); similar to jacalin lectin family protein [Arabidopsis thaliana] (TAIR:AT3G16390.1); similar to ATMLP-470 (MYROSINA
20789	AT3G16420	13440.28489	14066.20049	12814.36928	0.91100431	-0.134470215	0.186064437	0.457220206	The PBP1(PYK10-binding protein 1) assists the PYK10 (beta-glucosidase complex) in its activity and may act like a molecular chaperone that facilitates the correct polymerization of PYK10, when tissues are damaged and subcellular structures are destroyed
2081	AT3G16430	506.1320244	550.6475645	461.6164843	0.838315674	-0.254434491	0.034104787	0.149530516	jacalin lectin family protein; similar to PBP1 (PYK10-BINDING PROTEIN 1) [Arabidopsis thaliana] (TAIR:AT3G16420.3); similar to PBP1 (PYK10-BINDING PROTEIN 1) [Arabidopsis thaliana] (TAIR:AT3G16420.1); similar to PBP1 (PYK10-BINDING PROTEIN 1) [Arabidopsis
6454	AT3G16440	161.5750194	182.5477637	140.6022751	0.770221843	-0.376654057	0.092882183	0.300125042	myrosinase-binding protein-like protein (AtMLP-300B) mRNA,
5759	AT3G16450	1950.021516	2181.055054	1718.987979	0.788145157	-0.343466731	0.009579341	0.056226129	jacalin lectin family protein; similar to ATMLP-300B (MYROSINASE-BINDING PROTEIN-LIKE PROTEIN-300B) [Arabidopsis thaliana] (TAIR:AT3G16440.1); similar to jasmonate inducible protein [Brassica napus] (GB:CAA72271.1); contains InterPro domain Mannose-bindin
19345	AT3G16460	6446.871388	7155.090023	5738.652752	0.802037813	-0.31825784	0.003776965	0.025983341	jacalin lectin family protein; similar to MBP1 (MYROSINASE-BINDING PROTEIN 1) [Arabidopsis thaliana] (TAIR:AT1G52040.1); similar to jasmonate inducible protein [Brassica napus] (GB:CAA72271.1); contains InterPro domain Mannose-binding lectin (InterPro:IPR
15049	AT3G16470	2089.483423	1970.158149	2208.808698	1.121132686	0.164957032	0.150626064	0.403986828	JA-responsive gene
461	AT3G16480	759.5327903	802.2925076	716.7730731	0.893406166	-0.162611883	0.165683455	0.428366616	MPPALPHA (mitochondrial processing peptidase alpha subunit); metalloendopeptidase; Identical to Probable mitochondrial-processing peptidase subunit alpha-2, mitochondrial precursor [Arabidopsis Thaliana] (GB:O04308;GB:Q94C54); similar to mitochondrial pr
21308	AT3G16490	14.44558773	13.2896205	15.60155495	1.173965423	0.231389917	0.791647057	0.937631795	IQD26 (IQ-domain 26); calmodulin binding; similar to IQD27 (IQ-domain 27), calmodulin binding [Arabidopsis thaliana] (TAIR:AT1G51960.1); similar to hypothetical protein [Vitis vinifera] (GB:CAN69979.1); contains InterPro domain IQ calmodulin-binding regio
7305	AT3G16500	335.8802725	341.1245564	330.6359885	0.969252967	-0.045054848	0.764913476	0.925017584	phytochrome-associated protein 1 (PAP1)
15337	AT3G16510	148.914141	38.44569972	259.3825823	6.746725489	2.754187463	8.61E-45	3.53E-43	C2 domain-containing protein; similar to C2 domain-containing protein [Arabidopsis thaliana] (TAIR:AT4G15755.1); similar to unnamed protein product [Vitis vinifera] (GB:CAO70977.1); contains InterPro domain C2 calcium-dependent membrane targeting (InterPr
18531	AT3G16520,3	1344.47097	1381.199948	1307.741991	0.946815841	-0.078844251	0.465445559	0.742050888	#N/A
2751	AT3G16530	5563.176751	2117.675898	9008.677604	4.254039823	2.088833539	7.36E-38	2.70E-36	Lectin like protein whose expression is induced upon treatment with chitin oligomers.
3978	AT3G16560	253.5856914	242.538341	264.6330418	1.091097765	0.125780377	0.371355306	0.662270898	protein phosphatase 2C-related / PP2C-related; Identical to Protein phosphatase 2C homolog 1 [Arabidopsis Thaliana] (GB:Q9LUS8;GB:Q8LCU0); similar to PLL5 (POL-like 5), protein serine/threonine phosphatase [Arabidopsis thaliana] (TAIR:AT1G07630.1); simil
21432	AT3G16565,2	111.5121294	96.73592474	126.288334	1.305495702	0.384597708	0.020363064	0.101496497	#N/A
5648	AT3G16570	347.8135594	375.9842806	319.6428382	0.850149474	-0.234211576	0.132723519	0.374441924	Member of a diversely expressed predicted peptide family showing sequence similarity to tobacco Rapid Alkalinization Factor (RALF), and is believed to play an essential role in the physiology of Arabidopsis. Consists of a single exon and is characterized
11418	AT3G16610	16.83661583	20.83846036	12.83477131	0.615917447	-0.699191098	0.071044254	0.251419058	#N/A
1892	AT3G16620	229.2218613	248.7282247	209.7154979	0.843151187	-0.246136748	0.085947032	0.285355579	#N/A
10501	AT3G16630	1008.658808	981.6766652	1035.64095	1.054971547	0.07720409	0.540476789	0.795932418	Kinesin-13A localized to entire Golgi stacks. Involved in trichome development.
9097	AT3G16640	7839.059972	7771.228765	7906.891179	1.01745701	0.024967838	0.783107678	0.933212352	Encodes a protein homologous to TRANSCRIPTIONALLY CONTROLLED TUMOR PROTEIN (TCTP).
19645	AT3G16650	50.54946234	50.09845878	51.00046591	1.018004688	0.025744206	0.977364271	1	PP1/PP2A phosphatases pleiotropic regulator 2 (PRL2); Identical to PP1/PP2A phosphatases pleiotropic regulator PRL2 (PRL2) [Arabidopsis Thaliana] (GB:Q39190;GB:Q940Q7;GB:Q9LUR9); similar to PRL1 (PLEIOTROPIC REGULATORY LOCUS 1), nucleotide binding [Arabid
21785	AT3G16660	496.155656	595.8488724	396.4624396	0.665374154	-0.587762267	0.012798879	0.070531908	similar to unknown protein [Arabidopsis thaliana] (TAIR:AT3G16670.1); similar to phylloplanin [Nicotiana tabacum] (GB:ABE03627.1)
4823	AT3G16670	1007.891016	1016.664492	999.1175404	0.982740666	-0.025117339	0.91949736	0.992668975	similar to unknown protein [Arabidopsis thaliana] (TAIR:AT3G16660.1); similar to Phylloplanin precursor (T-phylloplanin) (GB:Q56S59)
1410	AT3G16690	112.1922874	108.9156824	115.4688925	1.060167736	0.084292541	0.64026049	0.858238966	nodulin MtN3 family protein; similar to nodulin MtN3 family protein [Arabidopsis thaliana] (TAIR:AT4G15920.1); similar to unnamed protein product [Vitis vinifera] (GB:CAO44795.1); contains InterPro domain MtN3 and saliva related transmembrane protein (Int
19583	AT3G16700	43.57920671	36.33074905	50.82766438	1.399026051	0.484422827	0.089645934	0.293117386	fumarylacetoacetate hydrolase family protein; similar to fumarylacetoacetate hydrolase family protein [Arabidopsis thaliana] (TAIR:AT4G15940.1); similar to unknown [Populus trichocarpa] (GB:ABK96107.1); contains InterPro domain Fumarylacetoacetase, C-term
3553	AT3G16710	43.64060468	28.86289929	58.41831007	2.023993137	1.017204398	0.000159167	0.001528089	pentatricopeptide (PPR) repeat-containing protein; similar to pentatricopeptide (PPR) repeat-containing protein [Arabidopsis thaliana] (TAIR:AT5G41170.1); similar to fertility restorer homologue C [Raphanus sativus] (GB:CAD80164.1); contains InterPro doma
18372	AT3G16712	2.283902837	0.911343742	3.656461931	4.01216551	2.004381121	0.116547988	0.345538277	#N/A
11577	AT3G16720	1314.07603	274.1739055	2353.978154	8.585711865	3.101937757	1.75E-121	2.54E-119	RING-H2 protein induced after exposure to chitin or inactivated crude cellulase preparations.
11298	AT3G16730	93.08518044	86.38002539	99.79033549	1.155247814	0.208202359	0.298495485	0.589451152	similar to Os07g0517300 [Oryza sativa (japonica cultivar-group)] (GB:NP_001059789.1); similar to hypothetical protein [Oryza sativa (japonica cultivar-group)] (GB:BAC83719.1); contains InterPro domain Protein of unknown function DUF1032; (InterPro:IPR0093
17016	AT3G16740	168.1305865	172.2754905	163.9856824	0.951880514	-0.071147606	0.651089223	0.864994911	F-box family protein; Identical to F-box/Kelch-repeat protein At3g16740 [Arabidopsis Thaliana] (GB:Q9LUQ9); similar to F-box family protein [Arabidopsis thaliana] (TAIR:AT2G18780.1); similar to unnamed protein product [Vitis vinifera] (GB:CAO16446.1); con
3591	AT3G16750	51.16434691	64.73554858	37.59314525	0.580718725	-0.78408854	0.001448717	0.011340885	unknown protein
7834	AT3G16760	491.2135034	512.2244407	470.2025661	0.917961988	-0.12349368	0.324068606	0.616884949	tetratricopeptide repeat (TPR)-containing protein; similar to ATTOC64-III (ARABIDOPSIS THALIANA TRANSLOCON AT THE OUTER MEMBRANE OF CHLOROPLASTS 64-III), binding / carbon-nitrogen ligase, with glutamine as amido-N-donor [Arabidopsis thaliana] (TAIR:AT3G17
4162	AT3G16770	1671.709739	1602.760286	1740.659191	1.086038384	0.119075094	0.561725672	0.809636884	0
17404	AT3G16780	867.3122663	967.0871546	767.537378	0.793658952	-0.333408903	0.069389885	0.247344552	60S ribosomal protein L19 (RPL19B); Identical to 60S ribosomal protein L19-2 (RPL19B) [Arabidopsis Thaliana] (GB:Q9LUQ6); similar to 60S ribosomal protein L19 (RPL19C) [Arabidopsis thaliana] (TAIR:AT4G02230.1); similar to unknown [Populus trichocarpa] (GB
8898	AT3G16785	495.6475768	448.9382018	542.3569517	1.208088217	0.272725807	0.042321187	0.175489287	Encodes a member of the PXPH-PLD subfamily of phospholipase D proteins. This subfamily is novel structurally different from the majority of plant PLDs by having phox homology (PX) and pleckstrin homology (PH) domains. Involved regulating root developmen
13969	AT3G16800,2	90.51494553	90.45522889	90.57466217	1.001320358	0.001903617	1	1	#N/A
18663	AT3G16810	311.4655409	352.8505954	270.0804863	0.765424488	-0.385668038	0.053816238	0.207481034	APUM24 (ARABIDOPSIS PUMILIO 24); RNA binding; similar to APUM5 (ARABIDOPSIS PUMILIO 5), RNA binding [Arabidopsis thaliana] (TAIR:AT3G20250.1); similar to unnamed protein product [Vitis vinifera] (GB:CAO44837.1); similar to hypothetical protein [Vitis vini
341	AT3G16830	934.2801013	909.5977583	958.9624442	1.054270897	0.076245617	0.526004542	0.78623349	TPR2 (TOPLESS-RELATED 2); similar to TPL/WSIP1 (WUS-INTERACTING PROTEIN 1) [Arabidopsis thaliana] (TAIR:AT1G15750.3); similar to TPR3 (TOPLESS-RELATED 3) [Arabidopsis thaliana] (TAIR:AT5G27030.1); similar to TPL/WSIP1 (WUS-INTERACTING PROTEIN 1) [Arabidop
20494	AT3G16840	528.3508329	523.9751979	532.726468	1.016701688	0.023896438	0.917448638	0.991765589	ATP-dependent helicase; Identical to DEAD-box ATP-dependent RNA helicase 13 (RH13) [Arabidopsis Thaliana] (GB:Q93Y39;GB:Q94AW1;GB:Q9LRY9;GB:Q9ZS07); similar to DEAD/DEAH box helicase, putative (RH10) [Arabidopsis thaliana] (TAIR:AT5G60990.1); similar to
19258	AT3G16850	575.0081066	571.1395989	578.8766144	1.013546628	0.019412461	0.88708461	0.978088695	glycoside hydrolase family 28 protein / polygalacturonase (pectinase) family protein; similar to glycoside hydrolase family 28 protein / polygalacturonase (pectinase) family protein [Arabidopsis thaliana] (TAIR:AT3G06770.2); similar to unnamed protein pro
2123	AT3G16857,2	443.0984706	465.9548528	420.2420885	0.901894435	-0.148969517	0.366168399	0.658284388	#N/A
7245	AT3G16860	505.3826822	127.9916306	882.7737338	6.897120772	2.785994229	1.04E-80	7.81E-79	COBL8 (COBRA-LIKE PROTEIN 8 PRECURSOR); Identical to COBRA-like protein 8 precursor (COBL8) [Arabidopsis Thaliana] (GB:Q9LIB6;GB:O23648); similar to COBL9/MRH4/SHV2 (COBRA-LIKE 9, SHAVEN 2), carbohydrate binding [Arabidopsis thaliana] (TAIR:AT5G49270.1);
1961	AT3G16870	48.33868998	51.10426152	45.57311844	0.891767478	-0.165260507	0.447317316	0.729185318	zinc finger (GATA type) family protein; Identical to GATA transcription factor 17 [Arabidopsis Thaliana] (GB:Q9LIB5); similar to unknown protein [Arabidopsis thaliana] (TAIR:AT4G16141.1); similar to unnamed protein product [Vitis vinifera] (GB:CAO17469.1)
7091	AT3G16890	26.62832547	30.63667476	22.61997617	0.738330003	-0.437662309	0.237937937	0.522812408	pentatricopeptide (PPR) repeat-containing protein; similar to EMB2745 (EMBRYO DEFECTIVE 2745) [Arabidopsis thaliana] (TAIR:AT5G39710.1); similar to unnamed protein product [Vitis vinifera] (GB:CAO44880.1); contains InterPro domain Pentatricopeptide repeat
17860	AT3G16900	5.182436535	5.51984551	4.845027561	0.87774695	-0.188123017	1	1	similar to unknown protein [Arabidopsis thaliana] (TAIR:AT5G01750.2); similar to Protein of unknown function DUF567 [Medicago truncatula] (GB:ABE88876.1); contains InterPro domain Protein of unknown function DUF567; (InterPro:IPR007612)
130	AT3G16910	743.4403803	729.4088842	757.4718765	1.038473609	0.054464553	0.591473314	0.828220999	Encodes a peroxisomal protein with acetyl-CoA synthetase activity that is responsible for the activation of acetate for entry into the glyoxylate cycle.
10745	AT3G16920	130.6153491	123.9107813	137.3199168	1.108216051	0.148239168	0.376452637	0.666813856	chitinase; similar to POM1 (POM-POM1), chitinase [Arabidopsis thaliana] (TAIR:AT1G05850.1); similar to chitinase-like protein [Gossypium hirsutum] (GB:AAQ56599.1); contains InterPro domain Endochitinase (InterPro:IPR016283); contains InterPro domain Glyco
5282	AT3G16940	594.8337698	439.1356866	750.531853	1.709111502	0.773246522	4.32E-09	6.41E-08	calmodulin-binding protein; Identical to Calmodulin-binding transcription activator 6 (CMTA6) [Arabidopsis Thaliana] (GB:Q9LSP8;GB:Q56WD5); similar to calmodulin-binding protein [Arabidopsis thaliana] (TAIR:AT4G16150.1); similar to Os07g0490200 [Oryza sa
6243	AT3G16950,2	532.0528909	566.2746251	497.8311567	0.879133789	-0.18584536	0.122306772	0.35650087	#N/A
16648	AT3G16980	7.171619816	9.179133856	5.164105776	0.562591837	-0.829839476	0.207752411	0.486688468	DNA-directed RNA polymerase II, putative; similar to DNA-directed RNA polymerase II, putative [Arabidopsis thaliana] (TAIR:AT4G16265.1); similar to DNA-directed RNA polymerase, subunit C11/M/9 [Medicago truncatula] (GB:ABD32320.1); contains InterPro domai
10817	AT3G16990	73.90980675	83.13433609	64.68527742	0.778081362	-0.362007074	0.091372148	0.296682417	TENA/THI-4 family protein; Identical to Seed maturation protein PM36 homolog [Arabidopsis Thaliana] (GB:Q9ASY9;GB:Q8LBN8); similar to unnamed protein product [Vitis vinifera] (GB:CAO44900.1); contains InterPro domain TENA/THI-4 protein/Coenzyme PQQ biosyn
8039	AT3G17000	268.7255348	273.8272701	263.6237995	0.962737566	-0.05478551	0.886463296	0.977807209	UBC32 (UBIQUITIN-CONJUGATING ENZYME 32); ubiquitin-protein ligase; similar to UBC34 (UBIQUITIN-CONJUGATING ENZYME 34) [Arabidopsis thaliana] (TAIR:AT1G17280.2); similar to UBC34 (UBIQUITIN-CONJUGATING ENZYME 34), ubiquitin-protein ligase [Arabidopsis thal
3185	AT3G17020	1260.600011	1170.001038	1351.198984	1.154869902	0.207730339	0.06081259	0.22625497	universal stress protein (USP) family protein; similar to universal stress protein (USP) family protein / early nodulin ENOD18 family protein [Arabidopsis thaliana] (TAIR:AT3G03270.2); similar to unknown [Brassica rapa] (GB:ABL97971.1); contains InterPro
11834	AT3G17030	46.45273244	46.23860566	46.66685921	1.009261818	0.01330048	0.99270275	1	similar to Nucleic acid-binding, OB-fold [Medicago truncatula] (GB:ABE83177.1); contains InterPro domain Nucleic acid-binding, OB-fold; (InterPro:IPR008994)
14707	AT3G17040	664.5899242	604.965371	724.2144773	1.197117243	0.259564454	0.093455585	0.301092018	It is a RNA tetratricopeptide repeat-containing protein required for normal processing of transcripts from the polycistronic chloroplast psbB-psbT-psbH-petB-petD operon coding for proteins of the photosystem II and cytochrome b6/f complexes. Localizes to
19710	AT3G17050	41.75471854	41.87416997	41.63526711	0.994294744	-0.008254514	0.95773347	1	transposable element gene; pseudogene, glycine-rich protein, similar to glycine-rich protein TIGR:At1g53620.1 (Arabidopsis thaliana)
2813	AT3G17070	146.0775595	141.7838374	150.3712815	1.060567158	0.084835979	0.50621587	0.771600707	peroxidase, putative; Identical to Peroxidase 29 precursor (PER29) [Arabidopsis Thaliana] (GB:Q9LSP0); similar to peroxidase, putative [Arabidopsis thaliana] (TAIR:AT5G40150.1); similar to unnamed protein product [Vitis vinifera] (GB:CAO44920.1); contain
8213	AT3G17090	635.6104218	633.6667372	637.5541064	1.006134722	0.008823496	0.984349108	1	protein phosphatase 2C family protein / PP2C family protein; similar to protein phosphatase 2C family protein / PP2C family protein [Arabidopsis thaliana] (TAIR:AT4G38520.2); similar to protein phosphatase 2C family protein / PP2C family protein [Arabidop
4013	AT3G17100	294.3249306	296.1449903	292.504871	0.987708321	-0.017843031	0.952838723	1	transcription factor; similar to transcription factor [Arabidopsis thaliana] (TAIR:AT3G06590.1); similar to unknown protein [Arabidopsis thaliana] (TAIR:AT3G06590.2); similar to unnamed protein product [Vitis vinifera] (GB:CAO44932.1); contains InterPro d
14862	AT3G17110	47.21406777	44.00054387	50.42759168	1.146067463	0.196691971	0.370677741	0.66220168	pseudogene, glycine-rich protein
17096	AT3G17120	164.9004314	159.7929822	170.0078807	1.063925827	0.089397574	0.501046661	0.768038447	similar to unknown protein [Arabidopsis thaliana] (TAIR:AT4G01960.1); similar to hypothetical protein MtrDRAFT_AC153352g19v1 [Medicago truncatula] (GB:ABE87668.1)
2252	AT3G17130	10.5458475	8.383334375	12.70836062	1.51590764	0.600181856	0.310046188	0.601720616	invertase/pectin methylesterase inhibitor family protein; similar to C/VIF1 (CELL WALL / VACUOLAR INHIBITOR OF FRUCTOSIDASE 1), pectinesterase inhibitor [Arabidopsis thaliana] (TAIR:AT1G47960.1); similar to Pectinesterase inhibitor [Medicago truncatula] (
11485	AT3G17160	211.0524668	224.4838232	197.6211104	0.880335641	-0.183874418	0.237790392	0.522811064	similar to unknown protein [Arabidopsis thaliana] (TAIR:AT1G47970.1); similar to hypothetical protein 244.t00012 [Entamoeba histolytica HM-1:IMSS] (GB:XP_650128.1); similar to Os01g0332900 [Oryza sativa (japonica cultivar-group)] (GB:NP_001042934.1)
19470	AT3G17170	740.9715023	824.3447564	657.5982481	0.797722364	-0.32604137	0.057447521	0.217244094	RFC3 (REGULATOR OF FATTY-ACID COMPOSITION 3); structural constituent of ribosome; similar to unnamed protein product [Vitis vinifera] (GB:CAO44948.1); contains InterPro domain Ribosomal protein S6; (InterPro:IPR000529); contains InterPro domain Translatio
19120	AT3G17185	143.6634302	136.0159095	151.3109508	1.112450384	0.153740993	0.582558221	0.822289801	#N/A
16354	AT3G17205	878.2965375	829.4937798	927.0992953	1.117668773	0.160492701	0.180168062	0.449775163	UPL6 (UBIQUITIN PROTEIN LIGASE 6); ubiquitin-protein ligase; Identical to E3 ubiquitin-protein ligase UPL6 (UPL6) [Arabidopsis Thaliana] (GB:Q8RWB8;GB:Q9LUV3); similar to UPL7 (ubiquitin-protein ligase 7), ubiquitin-protein ligase [Arabidopsis thaliana]
20939	AT3G17210	736.4277343	731.9862001	740.8692685	1.012135568	0.017402542	0.834107622	0.956113763	stable protein 1-related; Identical to Putative protein Pop3 [Arabidopsis Thaliana] (GB:Q9LUV2;GB:Q8LCB1); similar to unknown protein [Arabidopsis thaliana] (TAIR:AT5G22580.1); similar to unnamed protein product [Vitis vinifera] (GB:CAO44961.1); contains
14349	AT3G17220	3.119575081	3.038272572	3.20087759	1.053518904	0.075216202	0.9632043	1	invertase/pectin methylesterase inhibitor family protein; Identical to Pectinmethylesterase inhibitor 2 precursor (PMEI2) [Arabidopsis Thaliana] (GB:Q9LUV1); similar to invertase/pectin methylesterase inhibitor family protein [Arabidopsis thaliana] (TAIR
252	AT3G17225	4.039736654	4.307021005	3.772452302	0.875884352	-0.1911877	0.808810685	0.946608128	invertase/pectin methylesterase inhibitor family protein; similar to invertase/pectin methylesterase inhibitor family protein [Arabidopsis thaliana] (TAIR:AT3G17230.1); similar to Pectinesterase inhibitor precursor (Pectin methylesterase inhibitor) (PMEI)
8864	AT3G17240	2244.602244	2344.424362	2144.780127	0.914842962	-0.128403978	0.304210086	0.5952502	lipoamide dehydrogenase precursor
3357	AT3G17250	70.27530221	81.76478213	58.7858223	0.718962624	-0.476011322	0.023133341	0.111962719	protein phosphatase 2C-related / PP2C-related; similar to protein serine/threonine phosphatase [Arabidopsis thaliana] (TAIR:AT1G48040.1); similar to hypothetical protein [Vitis vinifera] (GB:CAN60055.1); contains InterPro domain Protein phosphatase 2C-rel
18855	AT3G17280	5.192977689	3.896452968	6.489502411	1.665489732	0.73594646	0.31946224	0.61179665	F-box family protein; Identical to Putative F-box/Kelch-repeat protein At3g17280 [Arabidopsis Thaliana] (GB:Q9LUU3); similar to F-box family protein [Arabidopsis thaliana] (TAIR:AT3G17540.1); similar to MdSFBB3-alpha [Malus x domestica] (GB:BAF47179.1); c
6903	AT3G17300	179.5310806	185.8158081	173.2463532	0.932355298	-0.101048259	0.545832884	0.800171192	similar to expressed protein [Oryza sativa (japonica cultivar-group)] (GB:ABA98984.1); similar to Os12g0566100 [Oryza sativa (japonica cultivar-group)] (GB:NP_001067050.1); contains InterPro domain Complex 1 LYR protein; (InterPro:IPR008011)
8518	AT3G17310,2	278.5467469	246.3436504	310.7498433	1.261448561	0.335081377	0.029042425	0.132649259	#N/A
3616	AT3G17330	339.8711354	165.2559185	514.4863523	3.113270357	1.638430866	3.06E-29	9.19E-28	ECT6 (evolutionarily conserved C-terminal region 6); similar to ECT7 (evolutionarily conserved C-terminal region 7) [Arabidopsis thaliana] (TAIR:AT1G48110.2); similar to ECT7 (evolutionarily conserved C-terminal region 7) [Arabidopsis thaliana] (TAIR:AT1G
18956	AT3G17340,2	373.241205	388.8953006	357.5871094	0.91949455	-0.121087071	0.382323454	0.672333439	#N/A
21488	AT3G17350	54.99617343	52.5625324	57.42981447	1.09259984	0.127765116	0.627640536	0.851139154	similar to unknown protein [Arabidopsis thaliana] (TAIR:AT5G50290.1); similar to Os05g0409100 [Oryza sativa (japonica cultivar-group)] (GB:NP_001055526.1); similar to Os06g0364500 [Oryza sativa (japonica cultivar-group)] (GB:NP_001057608.1); similar to hy
19243	AT3G17360	244.9250975	254.8675952	234.9825998	0.921979114	-0.117194025	0.448613473	0.730214417	PHRAGMOPLAST ORIENTING KINESIN 1 is one of the two Arabidopsis homologs isolated in yeast two-hybrid screen for interaction partners of maize gene TANGLED1 (TAN1). Based on sequence homology in their motor domains, POK1 and POK2 belong to the kinesin-12 c
1030	AT3G17365,2	64.25350843	65.8811859	62.62583096	0.950587487	-0.073108684	0.696634633	0.889163874	#N/A
15892	AT3G17380	45.9852843	43.89764315	48.07292545	1.095114042	0.131081116	0.930986672	0.996979974	meprin and TRAF homology domain-containing protein / MATH domain-containing protein; similar to meprin and TRAF homology domain-containing protein / MATH domain-containing protein [Arabidopsis thaliana] (TAIR:AT3G22080.1); similar to unknown [Populus tric
11354	AT3G17390	16584.01234	15241.82182	17926.20286	1.176119434	0.234034572	0.029988808	0.135597807	S-adenosylmethionine synthetase
12454	AT3G17410	1355.591737	717.5136019	1993.669871	2.778581292	1.47434845	4.51E-34	1.54E-32	serine/threonine protein kinase, putative; similar to serine/threonine protein kinase, putative [Arabidopsis thaliana] (TAIR:AT1G48210.1); similar to serine/threonine protein kinase, putative [Arabidopsis thaliana] (TAIR:AT1G48210.2); similar to Pto kinas
11526	AT3G17420	460.9991508	440.3441466	481.654155	1.093813007	0.129366123	0.475877674	0.749543166	serine/threonine protein kinase-like protein
15985	AT3G17430	336.6360996	336.7337378	336.5384614	0.999420087	-0.000836881	0.98491234	1	phosphate translocator-related; similar to phosphate translocator-related [Arabidopsis thaliana] (TAIR:AT1G48230.1); similar to unknown [Populus trichocarpa] (GB:ABK94812.1); contains InterPro domain Protein of unknown function DUF250 (InterPro:IPR004853)
13243	AT3G17440	400.1402832	412.6269483	387.6536182	0.93947722	-0.090069915	0.505003687	0.771090712	member of NPSN Gene Family
10050	AT3G17450	199.6278264	198.1293242	201.1263285	1.015126505	0.021659528	0.764384218	0.924483192	hAT dimerisation domain-containing protein; similar to hAT dimerisation domain-containing protein [Arabidopsis thaliana] (TAIR:AT3G22220.2); similar to hAT dimerisation domain-containing protein [Arabidopsis thaliana] (TAIR:AT3G22220.1); similar to hypoth
16364	AT3G17460	7.063447184	5.084766236	9.042128132	1.778278039	0.830480911	0.17724126	0.445506524	PHD finger family protein; similar to unknown protein [Arabidopsis thaliana] (TAIR:AT1G09520.1); similar to hypothetical protein [Vitis vinifera] (GB:CAN65744.1); similar to unnamed protein product [Vitis vinifera] (GB:CAO17348.1)
19624	AT3G17465	377.0380942	414.2606849	339.8155035	0.820293877	-0.285787235	0.045276844	0.183395011	encodes a putative L3 ribosomal protein targeted to the plastid.
9130	AT3G17470	222.9702447	211.6850929	234.2553966	1.106622074	0.146162607	0.402722372	0.689977351	RelA/SpoT domain-containing protein / calcium-binding EF-hand family protein; similar to RSH3 (RELA/SPOT HOMOLOG 3), catalytic [Arabidopsis thaliana] (TAIR:AT1G54130.1); similar to unnamed protein product [Vitis vinifera] (GB:CAO70932.1); contains InterPr
2431	AT3G17510	1315.853541	869.9501607	1761.756921	2.025123967	1.018010225	2.40E-09	3.61E-08	Encodes a CBL-interacting protein kinase. Specifically interacts with ECT1 and ECT2.
18952	AT3G17580	14.15449358	21.41265931	6.896327857	0.32206779	-1.634563712	0.000353316	0.003193799	similar to unknown protein [Arabidopsis thaliana] (TAIR:AT1G48330.1)
2678	AT3G17590,2	118.6163757	114.265995	122.9667565	1.076144802	0.105872214	0.6270726	0.850631552	#N/A
3376	AT3G17600	15.20255742	15.83136871	14.57374614	0.92056135	-0.119414224	0.967708411	1	Auxin inducible protein.
17450	AT3G17609,2	248.1799667	224.3224589	272.0374744	1.212707259	0.278231334	0.082838009	0.278356998	#N/A
3253	AT3G17611	93.28319538	93.75711255	92.80927821	0.989890534	-0.0146591	0.985934477	1	rhomboid family protein / zinc finger protein-related; Identical to Uncharacterized protein At3g17611 [Arabidopsis Thaliana] (GB:Q8RXW0;GB:Q682Z5); similar to rhomboid family protein / ubiquitin-associated (UBA)/TS-N domain-containing protein [Arabidopsis
10051	AT3G17626	13.95259728	16.48324224	11.42195232	0.692943303	-0.529190779	0.278334069	0.569051206	#N/A
6043	AT3G17630	26.26419556	26.95701605	25.57137507	0.948598132	-0.076131067	0.923657522	0.994171949	member of Putative Na+/H+ antiporter family
18321	AT3G17640	47.39643032	49.27687823	45.5159824	0.923678286	-0.114537642	0.640452921	0.858392145	leucine-rich repeat family protein; similar to leucine-rich repeat family protein [Arabidopsis thaliana] (TAIR:AT1G03440.1); similar to putative leucine-rich repeat family protein [Oryza sativa (japonica cultivar-group)] (GB:AAV59431.1); similar to Os05g0
8006	AT3G17650	655.776829	623.2543449	688.2993132	1.104363441	0.143215035	0.222883411	0.506241031	Arabidopsis thaliana metal-nicotianamine transporter YSL5
19967	AT3G17660	20.96842926	18.23388677	23.70297175	1.299940712	0.378445826	0.203146002	0.480903662	A member of ARF GAP domain (AGD), A thaliana has 15 members, grouped into four classes; AGD15 belongs to the class 4, together with AGD14.
1953	AT3G17668	43.91578943	38.04214361	49.78943525	1.308796785	0.38824111	0.178565529	0.447480757	heat shock protein binding / unfolded protein binding; similar to unnamed protein product [Vitis vinifera] (GB:CAO70432.1); contains InterPro domain Heat shock protein DnaJ, cysteine-rich region; (InterPro:IPR001305)
7978	AT3G17670,2	64.92993829	65.09996519	64.7599114	0.994776437	-0.00755576	0.98913061	1	#N/A
1467	AT3G17680,2	64.73051934	61.24872783	68.21231085	1.113693513	0.155352259	0.416226878	0.702215023	#N/A
10426	AT3G17690	209.3213053	28.39215598	390.2504545	13.74500953	3.780836002	2.78E-66	1.66E-64	member of Cyclic nucleotide gated channel family
7600	AT3G17700	748.7742691	168.0508894	1329.497649	7.911280054	2.983911143	1.82E-102	1.92E-100	cyclic nucleotide-binding transporter 1, member of a family of cyclic nucleotide gated channels.
11626	AT3G17710	52.21959135	43.94230382	60.49687887	1.376734345	0.461250203	0.051873134	0.201978859	F-box family protein; Identical to F-box protein At3g17710 [Arabidopsis Thaliana] (GB:Q9LUM6;GB:Q8GY92;GB:Q8LA94); similar to F-box family protein [Arabidopsis thaliana] (TAIR:AT3G18340.1); similar to unknown [Arabidopsis lyrata] (GB:AAL65603.1); contains
9757	AT3G17712,2	85.03849633	79.33521317	90.74177949	1.143776841	0.193805599	0.412851321	0.699313088	#N/A
18909	AT3G17715	35.81068736	37.51961725	34.10175746	0.908904727	-0.137799019	0.636025907	0.855957914	pseudogene, similar to S-adenosylmethionine decarboxylase proenzyme 3 (EC 4.1.1.50) (AdoMetDC 3) (SamDC 3) (Contains: S-adenosylmethionine decarboxylase 3 alpha chain; S-adenosylmethionine decarboxylase 3 beta chain). (Leaf mustar-TRUNCATED-, similar to u
9078	AT3G17730	8.409051661	9.855518625	6.962584696	0.706465582	-0.50130882	0.566873568	0.813299271	ANAC057 (Arabidopsis NAC domain containing protein 57); transcription factor; similar to ANAC028 (Arabidopsis NAC domain containing protein 28), transcription factor [Arabidopsis thaliana] (TAIR:AT1G65910.1); similar to unnamed protein product [Vitis vini
7549	AT3G17740	218.8660316	220.5210694	217.2109938	0.984989754	-0.021819378	0.793800989	0.938664542	similar to Os02g0772500 [Oryza sativa (japonica cultivar-group)] (GB:NP_001048265.1); similar to Uncharacterized protein C14orf102 (GB:Q9H7Z3); contains InterPro domain Protein prenyltransferase; (InterPro:IPR008940); contains InterPro domain Protein of u
20873	AT3G17750	507.7650823	525.4806029	490.0495617	0.932574027	-0.100709845	0.393964014	0.682638916	protein kinase family protein; similar to protein kinase family protein [Arabidopsis thaliana] (TAIR:AT1G73460.1); similar to protein kinase, putative [Arabidopsis thaliana] (TAIR:AT1G73450.1); similar to putative protein kinase [Oryza sativa (japonica cu
7207	AT3G17770	619.8841569	338.3008724	901.4674415	2.664691447	1.413968489	3.99E-27	1.14E-25	dihydroxyacetone kinase family protein; similar to dihydroxyacetone kinase family protein [Arabidopsis thaliana] (TAIR:AT1G48430.1); similar to hypothetical protein OsI_012903 [Oryza sativa (indica cultivar-group)] (GB:EAY91670.1); similar to 3,4-dihydrox
2704	AT3G17780	281.2304715	272.9921738	289.4687692	1.06035556	0.084548112	0.596193075	0.832389061	similar to unknown protein [Arabidopsis thaliana] (TAIR:AT1G48440.1); similar to Os02g0734900 [Oryza sativa (japonica cultivar-group)] (GB:NP_001048043.1); similar to Os03g0240700 [Oryza sativa (japonica cultivar-group)] (GB:NP_001049510.1); similar to Er
20942	AT3G17790	1915.812621	2403.528388	1428.096854	0.594166834	-0.751060017	0.039936009	0.168405128	ATACP5 (acid phosphatase 5); acid phosphatase/ protein serine/threonine phosphatase; similar to ATPAP3/PAP3 (purple acid phosphatase 3), acid phosphatase/ protein serine/threonine phosphatase [Arabidopsis thaliana] (TAIR:AT1G14700.1); similar to unknown [
6765	AT3G17800,2	1037.090719	913.7287222	1160.452716	1.270018866	0.344849929	0.296229034	0.587425806	#N/A
11747	AT3G17810	1115.696649	1149.101713	1082.291585	0.941858821	-0.086417271	0.493745419	0.763258498	dihydroorotate dehydrogenase family protein / dihydroorotate oxidase family protein; similar to hypothetical protein [Vitis vinifera] (GB:CAN75682.1); similar to senescencs-related protein [Pyrus pyrifolia] (GB:BAA86060.1); similar to unnamed protein prod
20278	AT3G17820	768.2697191	840.2443049	696.2951334	0.828681765	-0.271109919	0.052580801	0.204069331	encodes a cytosolic glutamine synthetase, the enzyme has low affinity with substrate ammonium
2812	AT3G17830	108.4681547	117.4294738	99.50683555	0.847375299	-0.238927019	0.125740555	0.361804695	DNAJ heat shock family protein; similar to DNAJ heat shock protein, putative [Arabidopsis thaliana] (TAIR:AT1G80030.1); similar to DNAJ heat shock protein, putative [Arabidopsis thaliana] (TAIR:AT1G80030.3); similar to DNAJ heat shock protein, putative [A
17212	AT3G17840	320.1737667	323.9783514	316.369182	0.97651334	-0.034288342	0.782999189	0.933212352	Encodes a receptor-like kinase found at the cell surface of various tissues. Its function remains unknown.
2967	AT3G17850	1309.371308	1134.492848	1484.249768	1.308293632	0.387686374	0.001485893	0.011602962	protein kinase, putative; similar to protein kinase, putative [Arabidopsis thaliana] (TAIR:AT1G48490.2); similar to IRE (INCOMPLETE ROOT HAIR ELONGATION), kinase [Arabidopsis thaliana] (TAIR:AT5G62310.1); similar to protein kinase, putative [Arabidopsis t
13924	AT3G17860	284.4451935	322.7000868	246.1903003	0.76290745	-0.390420044	0.011300016	0.064072314	JAZs are direct targets of the SCFCOI1 E3 ubiquitin-ligase and JA treatment induces their proteasome-mediated degradation. Furthermore, JAI3 negatively regulates the key transcriptional activator of JA responses, AtMYC2.
21754	AT3G17880	333.7232876	333.4534308	333.9931443	1.001618557	0.002333197	0.990870105	1	Encodes a thioredoxin-like disulfide reductase. The protein interacts with the yeast Hsp70 protein Ssb2 in vitro. This interaction is sensitive to the redox status of the thioredoxin domain of AtTDX.
7054	AT3G17890	39.62758208	36.72989387	42.52527029	1.157783642	0.211365678	0.415243779	0.701389265	unknown protein
10556	AT3G17900	616.9487425	629.3994106	604.4980744	0.960436353	-0.058238084	0.589221433	0.826986462	similar to Os03g0152800 [Oryza sativa (japonica cultivar-group)] (GB:NP_001048995.1); similar to expressed protein [Oryza sativa (japonica cultivar-group)] (GB:ABF94028.1)
21963	AT3G17910	139.5321199	148.3723747	130.6918651	0.880836917	-0.183053159	0.317765698	0.609876918	Surfeit 1 (SURF1) mRNA. Similar to human SURF1 which is known to be involved in cytochrome c oxidase assembly.
6195	AT3G17920	350.2835106	258.9086255	441.6583956	1.705846589	0.770487907	2.44E-08	3.44E-07	protein binding; similar to leucine-rich repeat family protein [Arabidopsis thaliana] (TAIR:AT1G48540.1); similar to leucine-rich repeat family protein [Arabidopsis thaliana] (TAIR:AT1G48540.2); similar to unnamed protein product [Vitis vinifera] (GB:CAO6
9235	AT3G17930	939.8398069	966.4438468	913.235767	0.944944468	-0.081698546	0.498393366	0.766516057	similar to unnamed protein product [Ostreococcus tauri] (GB:CAL56506.1); similar to Os01g0805200 [Oryza sativa (japonica cultivar-group)] (GB:NP_001044558.1)
14493	AT3G17940	622.2192981	685.2227378	559.2158585	0.816108146	-0.293167752	0.025311257	0.119798981	aldose 1-epimerase family protein; similar to aldose 1-epimerase family protein [Arabidopsis thaliana] (TAIR:AT3G47800.1); similar to unnamed protein product [Vitis vinifera] (GB:CAO68210.1); contains InterPro domain Aldose 1-epimerase; (InterPro:IPR00818
9382	AT3G17950	38.56555831	33.10063792	44.03047871	1.330200306	0.411643508	0.373031591	0.663643956	similar to unknown protein [Arabidopsis thaliana] (TAIR:AT5G02440.1); similar to Os06g0256800 [Oryza sativa (japonica cultivar-group)] (GB:NP_001057317.1); similar to Os02g0733400 [Oryza sativa (japonica cultivar-group)] (GB:NP_001048034.1)
841	AT3G17970	560.0089871	593.2966253	526.721349	0.887787536	-0.171713641	0.203866539	0.481882319	ATTOC64-III (ARABIDOPSIS THALIANA TRANSLOCON AT THE OUTER MEMBRANE OF CHLOROPLASTS 64-III); binding / carbon-nitrogen ligase, with glutamine as amido-N-donor; similar to ATTOC64-V/MTOM64 (ARABIDOPSIS THALIANA TRANSLOCON AT THE OUTER MEMBRANE OF CHLOROPLAS
15190	AT3G17998	682.809052	909.6943459	455.923758	0.501183458	-0.996589297	2.06E-05	0.000223259	#N/A
20992	AT3G18000	712.7382741	963.4644026	462.0121457	0.479532139	-1.060300585	5.25E-07	6.76E-06	Arabidopsis thaliana N-methyltransferase-like protein mRNA.
16077	AT3G18010	29.00885353	24.5440106	33.47369647	1.36382342	0.447656865	0.187310017	0.459209426	Encodes a WUSCHEL-related homeobox gene family member with 65 amino acids in its homeodomain. Proteins in this family contain a sequence of eight residues (TLPLFPMH) downstream of the homeodomain called the WUS box. Its mRNA is expressed in the initiatin
363	AT3G18020	42.94559105	44.62073428	41.27044782	0.924916375	-0.112605162	0.629770814	0.852778525	pentatricopeptide (PPR) repeat-containing protein; similar to unknown protein [Arabidopsis thaliana] (TAIR:AT1G62930.1); similar to hypothetical protein [Vitis vinifera] (GB:CAN79606.1); similar to unnamed protein product [Vitis vinifera] (GB:CAO45540.1);
11023	AT3G18030	88.06855544	87.76171746	88.37539342	1.006992525	0.010052973	0.915141479	0.990772241	flavin mononucleotide flavoprotein involved in salt and osmotic tolerance HAL3A encodes for phosphopantothenoylcysteine decarboxylase being involved in Coenzyme A biosynthesis. HAL3A is predominant over another gene with the presumably same function (HA
6012	AT3G18035	821.6577418	848.1720906	795.143393	0.937478846	-0.093141958	0.421422682	0.706153836	A linker histone like protein
14932	AT3G18040	353.6466764	331.8886123	375.4047405	1.131116666	0.177747739	0.239672413	0.524841686	MAP KINASE 9
8439	AT3G18050	517.9849883	522.9490575	513.0209191	0.981015094	-0.02765276	0.882938128	0.975856049	similar to unknown protein [Arabidopsis thaliana] (TAIR:AT4G28100.1); similar to hypothetical protein MtrDRAFT_AC139526g8v1 [Medicago truncatula] (GB:ABE80139.1)
15251	AT3G18060	1137.489258	1186.904075	1088.07444	0.916733258	-0.125426081	0.344261712	0.637180044	transducin family protein / WD-40 repeat family protein; similar to transducin family protein / WD-40 repeat family protein [Arabidopsis thaliana] (TAIR:AT2G01330.1); similar to WD40-like [Medicago truncatula] (GB:ABE80134.1); similar to unnamed protein p
16567	AT3G18070	16.86541928	19.09758833	14.63325023	0.766235505	-0.384140218	0.345945723	0.638971428	glycosyl hydrolase family 1 protein; similar to glycosyl hydrolase family 1 protein [Arabidopsis thaliana] (TAIR:AT3G18080.1); similar to beta-mannosidase enzyme [Lycopersicon esculentum] (GB:AAL37714.1); similar to unnamed protein product [Vitis vinifera
11091	AT3G18080	7998.243932	8663.503375	7332.984488	0.846422535	-0.240550057	0.326684039	0.619416624	glycosyl hydrolase family 1 protein; similar to glycosyl hydrolase family 1 protein [Arabidopsis thaliana] (TAIR:AT3G18070.1); similar to beta-mannosidase enzyme [Lycopersicon esculentum] (GB:AAL37714.1); similar to unnamed protein product [Vitis vinifera
21755	AT3G18090	117.6732663	115.3651963	119.9813363	1.040013281	0.056601951	0.86720223	0.969485844	Encodes a subunit of RNA polymerase IV (aka RNA polymerase D). NRPD2b is closely related to NRPD2a, but has lower levels of transcription and does not affect endogenous siRNA when mutated.
5691	AT3G18100	72.79162775	74.66366509	70.9195904	0.949854127	-0.074222126	0.868870801	0.97016933	Member of the R2R3 transcription factor gene family.
92	AT3G18110	732.4632967	766.081662	698.8449314	0.912232946	-0.13252582	0.281746836	0.57234693	EMB1270 (EMBRYO DEFECTIVE 1270); similar to PGR3 (PROTON GRADIENT REGULATION 3) [Arabidopsis thaliana] (TAIR:AT4G31850.1); similar to hypothetical protein [Vitis vinifera] (GB:CAN76112.1); similar to hypothetical protein OsJ_019636 [Oryza sativa (japonica
14337	AT3G18130	1212.76963	1358.937748	1066.601512	0.784878861	-0.349458091	0.118285494	0.348882472	guanine nucleotide-binding family protein / activated protein kinase C receptor (RACK1); similar to guanine nucleotide-binding family protein / activated protein kinase C receptor, putative / RACK, putative [Arabidopsis thaliana] (TAIR:AT1G48630.1); simil
4287	AT3G18140	513.9818451	492.7866625	535.1770277	1.086021738	0.119052981	0.312622886	0.604283203	transducin family protein / WD-40 repeat family protein; similar to transducin family protein / WD-40 repeat family protein [Arabidopsis thaliana] (TAIR:AT2G22040.1); similar to unnamed protein product [Vitis vinifera] (GB:CAO23544.1); contains InterPro d
7112	AT3G18145	4.672568847	4.780524892	4.564612803	0.954835067	-0.066676544	1	1	pseudogene, similar to putative carbamoyl phosphate synthase small subunit, blastp match of 89% identity and 4.4e-115 P-value to GP|21535793|emb|CAC85725.1||AJ319873 putative carbamoyl phosphate synthase small subunit {Nicotiana tabacum}
4750	AT3G18160,3	97.41728384	107.3746603	87.45990742	0.814530236	-0.29595984	0.132037491	0.373113386	#N/A
15990	AT3G18165	353.6030317	363.4535893	343.7524741	0.945794688	-0.080401056	0.533566326	0.791859869	Encodes MOS4 (Modifier of snc1, 4), a nuclear protein homologous to human Breast Cancer-Amplified Sequence (BCAS2). MOS4 interacts with AtCDC5 and PRL1. All three proteins are essential for plant innate immunity.
11034	AT3G18170	125.4232058	130.6194951	120.2269165	0.920436237	-0.119610313	0.703171778	0.892154524	similar to unknown protein [Arabidopsis thaliana] (TAIR:AT3G18180.1); similar to glycosyltransferase [Saccharum officinarum] (GB:CAI30073.1); contains InterPro domain Protein of unknown function DUF563; (InterPro:IPR007657)
4322	AT3G18190	1003.273524	1119.96002	886.5870275	0.791623818	-0.337113074	0.006824045	0.04260858	#N/A
6388	AT3G18200	70.29779457	95.20202498	45.39356416	0.476813011	-1.068504492	2.55E-05	0.0002745	nodulin MtN21 family protein; similar to nodulin MtN21 family protein [Arabidopsis thaliana] (TAIR:AT1G75500.1); similar to unnamed protein product [Vitis vinifera] (GB:CAO68125.1); contains InterPro domain Protein of unknown function DUF6, transmembrane;
2388	AT3G18210	214.8981998	217.5770349	212.2193647	0.975375755	-0.035969983	0.73163627	0.908332239	oxidoreductase, 2OG-Fe(II) oxygenase family protein; similar to oxidoreductase, acting on paired donors, with incorporation or reduction of molecular oxygen, 2-oxoglutarate as one donor, and incorporation of one atom each of oxygen into both donors [Arabi
7605	AT3G18215	188.8633273	205.1103117	172.6163429	0.841578083	-0.248830961	0.154310488	0.409716448	similar to unknown protein [Arabidopsis thaliana] (TAIR:AT5G24600.1); similar to hypothetical protein [Oryza sativa (japonica cultivar-group)] (GB:BAC55679.1); similar to Os02g0292800 [Oryza sativa (japonica cultivar-group)] (GB:NP_001046597.1); similar t
4746	AT3G18230	263.7631225	286.9438212	240.5824239	0.838430404	-0.254237061	0.092459799	0.29924443	octicosapeptide/Phox/Bem1p (PB1) domain-containing protein; similar to octicosapeptide/Phox/Bem1p (PB1) domain-containing protein [Arabidopsis thaliana] (TAIR:AT2G01190.1); similar to unnamed protein product [Vitis vinifera] (GB:CAO68114.1); contains Inte
19536	AT3G18240	200.9219349	232.9550492	168.8888207	0.724984589	-0.463977766	0.002029438	0.015266659	similar to unknown protein [Arabidopsis thaliana] (TAIR:AT4G21460.1); similar to Os08g0513300 [Oryza sativa (japonica cultivar-group)] (GB:NP_001062225.1); similar to Protein involved in high osmolarity signaling pathway (ISS) [Ostreococcus tauri] (GB:CAL
4694	AT3G18250	9.277286548	4.559479295	13.9950938	3.069450018	1.617980177	0.003110543	0.022040708	unknown protein
1317	AT3G18260	25.06188673	25.78907315	24.33470031	0.943605075	-0.083744917	0.74867456	0.916623819	reticulon family protein (RTNLB9); similar to reticulon family protein [Arabidopsis thaliana] (TAIR:AT3G10260.3); similar to reticulon family protein [Arabidopsis thaliana] (TAIR:AT3G10260.2); similar to reticulon family protein [Arabidopsis thaliana] (TA
13414	AT3G18270	212.0579707	198.6666998	225.4492416	1.13481143	0.182452587	0.246284386	0.533011767	a cytochrome P450 pseudogene. the second half of the gene overlaps perfectly with the other gene model.
11757	AT3G18280	305.2597784	320.9230099	289.5965468	0.90238636	-0.148182834	0.346847054	0.639593888	protease inhibitor/seed storage/lipid transfer protein (LTP) family protein; similar to protease inhibitor/seed storage/lipid transfer protein (LTP) family protein [Arabidopsis thaliana] (TAIR:AT1G48750.1); similar to TED4 [Zinnia elegans] (GB:BAA06462.1)
1958	AT3G18290	1751.79803	1830.74813	1672.84793	0.913750998	-0.130127018	0.516532064	0.77969649	EMB2454 (EMBRYO DEFECTIVE 2454); protein binding / zinc ion binding; similar to protein binding / zinc ion binding [Arabidopsis thaliana] (TAIR:AT1G74770.1); similar to unnamed protein product [Vitis vinifera] (GB:CAO42170.1); similar to unnamed protein p
12095	AT3G18295	149.2017545	102.8447689	195.55874	1.901494282	0.9271336	4.49E-08	6.22E-07	similar to unknown protein [Arabidopsis thaliana] (TAIR:AT1G48770.1); similar to Os01g0688600 [Oryza sativa (japonica cultivar-group)] (GB:NP_001043919.1); similar to conserved hypothetical protein [Medicago truncatula] (GB:ABE79894.1); contains InterPro
21119	AT3G18300	28.73440041	22.27028477	35.19851605	1.580514861	0.660394601	0.078513679	0.268717897	similar to unknown protein [Arabidopsis thaliana] (TAIR:AT1G48780.1)
1661	AT3G18310	84.47111586	98.96913077	69.97310095	0.707019455	-0.50017818	0.014698974	0.078616424	similar to Os03g0240400 [Oryza sativa (japonica cultivar-group)] (GB:NP_001049507.1); similar to expressed protein [Oryza sativa (japonica cultivar-group)] (GB:ABF94885.1)
14113	AT3G18320	10.84821029	15.2459065	6.450514075	0.4230981	-1.240935887	0.018544888	0.094690147	F-box family protein; Identical to F-box protein At3g18320 [Arabidopsis Thaliana] (GB:Q9LS58); similar to F-box family protein [Arabidopsis thaliana] (TAIR:AT3G44120.1); contains InterPro domain Cyclin-like F-box (InterPro:IPR001810); contains InterPro do
10359	AT3G18350	179.8656362	163.0858692	196.6454031	1.205778306	0.269964678	0.089850017	0.293522526	similar to unknown protein [Arabidopsis thaliana] (TAIR:AT1G48840.1); similar to unknown protein [Oryza sativa (japonica cultivar-group)] (GB:AAT01350.1); similar to Os10g0127700 [Oryza sativa (japonica cultivar-group)] (GB:NP_001064086.1); similar to Os0
14387	AT3G18370	779.7117402	524.5345663	1034.888914	1.972966093	0.980366163	2.13E-15	4.29E-14	ATSYTF/NTMC2T3/NTMC2TYPE3/SYTF; similar to ATSYTD/NTMC2T2.2/NTMC2TYPE2.2/SYTD [Arabidopsis thaliana] (TAIR:AT5G11100.1); similar to hypothetical protein [Vitis vinifera] (GB:CAN72583.1); similar to unnamed protein product [Vitis vinifera] (GB:CAO49328.1);
21636	AT3G18380,2	157.5929378	160.531207	154.6546685	0.96339317	-0.053803398	0.615154502	0.843528546	#N/A
8679	AT3G18390	2695.225204	2769.258788	2621.191619	0.946531841	-0.079277056	0.464605589	0.741351611	EMB1865 (EMBRYO DEFECTIVE 1865); similar to unknown protein [Arabidopsis thaliana] (TAIR:AT3G23070.1); similar to hypothetical protein OsI_020171 [Oryza sativa (indica cultivar-group)] (GB:EAY98938.1); similar to hypothetical protein [Vitis vinifera] (GB:
17476	AT3G18400	38.73207637	39.80410089	37.66005185	0.946134971	-0.079882089	0.951995623	1	ANAC058 (Arabidopsis NAC domain containing protein 58); transcription factor; similar to ANAC038/ANAC039, transcription factor [Arabidopsis thaliana] (TAIR:AT2G24430.1); similar to ANAC038/ANAC039, transcription factor [Arabidopsis thaliana] (TAIR:AT2G244
19078	AT3G18410	936.9263181	1005.082672	868.7699646	0.864376622	-0.210268041	0.069080339	0.24680362	NADH-ubiquinone oxidoreductase-related; Identical to NADH dehydrogenase [ubiquinone] iron-sulfur protein 6 [Arabidopsis Thaliana] (GB:Q9M9B4); similar to NADH-ubiquinone oxidoreductase-related [Arabidopsis thaliana] (TAIR:AT1G49140.1); similar to unknown
1668	AT3G18420	714.7587068	846.4288671	583.0885465	0.688880743	-0.537673846	1.59E-05	0.000174797	tetratricopeptide repeat (TPR)-containing protein; similar to chloroplast lumen common family protein [Arabidopsis thaliana] (TAIR:AT2G37400.1); similar to unnamed protein product [Vitis vinifera] (GB:CAO15432.1); contains InterPro domain Tetratricopeptid
15455	AT3G18430	234.7152646	241.5423107	227.8882185	0.94347122	-0.083949585	0.66707168	0.872819664	calcium-binding EF hand family protein; similar to CAM9 (CALMODULIN 9), calcium ion binding [Arabidopsis thaliana] (TAIR:AT3G51920.1); similar to calcineurin-like protein [Eucalyptus grandis] (GB:AAL25647.1); contains InterPro domain EF-Hand type; (InterP
17058	AT3G18440	251.1836415	251.0924781	251.274805	1.000726134	0.00104721	0.867448569	0.969490957	Belongs to the aluminum-activated malate transporter family. Encodes a vacuolar malate channel. Expressed in all parts of plants. Almost exclusively expressed in mesophyll cells of leaves.
4220	AT3G18450	27.22644701	26.20378206	28.24911197	1.07805476	0.108430461	0.57127253	0.81611423	similar to unknown protein [Arabidopsis thaliana] (TAIR:AT3G18460.1); similar to Os02g0579800 [Oryza sativa (japonica cultivar-group)] (GB:NP_001047231.1); similar to ORFX [Lycopersicon pennellii] (GB:AAF74287.1); similar to Os02g0580000 [Oryza sativa (ja
8366	AT3G18480	504.1946459	518.6480631	489.7412287	0.94426503	-0.082736253	0.464593257	0.741351611	This gene is predicted to encode a protein that functions as a Golgi apparatus structural component, known as a golgin in mammals and yeast. A fluorescently-tagged version of CASP co-localizes with Golgi markers, and this localization appears to require
4012	AT3G18485	2.102215057	2.482953229	1.721476885	0.693318289	-0.528410277	0.794103052	0.938788905	Encodes a novel protein with no predicted membrane-spanning domains that is polymorphic among Arabidopsis accessions. The protein may modulate a metal transporter. Mutants are resistant to IAA-Leu, IAA-Phe, and the divalent metals cobalt and manganese bu
19576	AT3G18490	1218.610334	1351.985993	1085.234674	0.802696684	-0.317073157	0.011585377	0.065420151	aspartyl protease family protein; similar to aspartyl protease family protein [Arabidopsis thaliana] (TAIR:AT1G25510.1); similar to unknown [Populus trichocarpa] (GB:ABK94105.1); contains InterPro domain Peptidase aspartic, catalytic; (InterPro:IPR009007)
18593	AT3G18500,3	164.6426494	156.4238619	172.8614369	1.105083552	0.144155452	0.347596644	0.640189431	#N/A
1225	AT3G18510	38.43602667	43.64010817	33.23194517	0.761500064	-0.393083937	0.135960521	0.379996458	unknown protein
8587	AT3G18520,2	367.3853057	371.2312015	363.5394098	0.97928032	-0.030206203	0.81765965	0.949498407	#N/A
7224	AT3G18524	135.6427165	131.8032866	139.4821465	1.058260004	0.081694126	0.635900974	0.855956761	Encodes a DNA mismatch repair homolog of human MutS gene, MSH6. MSH2 is involved in maintaining genome stability and repressing recombination of mismatched heteroduplexes.There are four MutS genes in Arabidopsis, MSH2, MSH3, MSH6, and MSH7, which all act
3466	AT3G18530	1.6023524	1.241476615	1.963228186	1.581365419	0.661170781	0.67206862	0.875498713	binding; similar to binding [Arabidopsis thaliana] (TAIR:AT3G01450.1); similar to unnamed protein product [Vitis vinifera] (GB:CAO14790.1); contains InterPro domain Armadillo-type fold; (InterPro:IPR016024)
16263	AT3G18535	148.9450543	145.0943978	152.7957109	1.053077949	0.074612229	0.761372545	0.922415163	#N/A
13424	AT3G18560	144.2208826	50.61259292	237.8291723	4.699011818	2.232357396	8.48E-27	2.40E-25	similar to unknown protein [Arabidopsis thaliana] (TAIR:AT1G49000.1); similar to Os02g0711400 [Oryza sativa (japonica cultivar-group)] (GB:NP_001047903.1); similar to hypothetical protein [Oryza sativa (japonica cultivar-group)] (GB:BAD45365.1)
705	AT3G18580	85.11744321	87.92093708	82.31394934	0.936226934	-0.095069825	0.68821976	0.884474331	single-strand-binding family protein; similar to MTSSB (MITOCHONDRIALLY TARGETED SINGLE-STRANDED DNA BINDING PROTEIN), single-stranded DNA binding [Arabidopsis thaliana] (TAIR:AT4G11060.1); similar to unnamed protein product [Vitis vinifera] (GB:CAO16065.
19429	AT3G18600	456.7399777	525.4744002	388.0055552	0.738390976	-0.437543173	0.056520938	0.21479912	DEAD/DEAH box helicase, putative; Identical to DEAD-box ATP-dependent RNA helicase 51 (RH51) [Arabidopsis Thaliana] (GB:Q9LIH9); similar to DEAD/DEAH box helicase, putative [Arabidopsis thaliana] (TAIR:AT5G65900.1); similar to unnamed protein product [Vi
1007	AT3G18610	19.35017789	23.60379381	15.09656196	0.639582013	-0.644798729	0.236679633	0.521474618	ATRANGAP1 (RAN GTPASE-ACTIVATING PROTEIN 1); nucleic acid binding; similar to ATNUC-L1/PARL1 (PARALLEL 1), nucleic acid binding [Arabidopsis thaliana] (TAIR:AT1G48920.1); similar to protein localized in the nucleoli of pea nuclei; ORF; putative (GB:AAA742
688	AT3G18620	57.89090856	71.23381455	44.54800256	0.625377187	-0.677201502	0.003928657	0.026841954	zinc finger (DHHC type) family protein; similar to zinc finger (DHHC type) family protein [Arabidopsis thaliana] (TAIR:AT4G22750.1); similar to unnamed protein product [Vitis vinifera] (GB:CAO15380.1); contains InterPro domain Zinc finger, DHHC-type; (Int
21473	AT3G18630	17.88623785	20.00617149	15.76630422	0.788072032	-0.343600593	0.242336734	0.528354213	uracil DNA glycosylase family protein; similar to uracil DNA N-glycosylase [Arabidopsis thaliana] (TAIR:AT2G10550.1); similar to unnamed protein product [Vitis vinifera] (GB:CAO15386.1); contains InterPro domain Uracil-DNA glycosylase, not poxvirus; (Inte
13362	AT3G18640	322.9253364	334.720813	311.1298598	0.929520507	-0.105441401	0.534191917	0.792012882	zinc finger protein-related; similar to unknown protein [Arabidopsis thaliana] (TAIR:AT3G26850.1); similar to unknown protein [Arabidopsis thaliana] (TAIR:AT3G26850.2); similar to hypothetical protein [Vitis vinifera] (GB:CAN61511.1); contains InterPro do
1696	AT3G18660,2	49.73348511	50.21687408	49.25009613	0.980747946	-0.028045686	0.846687118	0.961679158	#N/A
5148	AT3G18670	6.889815056	6.603212376	7.176417736	1.086807046	0.120095824	0.935182982	0.998680346	ankyrin repeat family protein; similar to unknown protein [Arabidopsis thaliana] (TAIR:AT5G04700.1); similar to hypothetical protein [Vitis vinifera] (GB:CAN68568.1); contains InterPro domain Ankyrin (InterPro:IPR002110)
2087	AT3G18680	1543.41298	1615.379567	1471.446392	0.910898232	-0.134638213	0.23635999	0.521064184	aspartate/glutamate/uridylate kinase family protein; similar to aspartate/glutamate/uridylate kinase family protein [Arabidopsis thaliana] (TAIR:AT3G10030.1); similar to unnamed protein product [Vitis vinifera] (GB:CAO46453.1); contains InterPro domain As
6138	AT3G18690	280.4600702	61.15244406	499.7676964	8.172489327	3.030775588	2.20E-75	1.52E-73	Encodes a nuclear-localized member of a plant specific gene family involved in mediating responses to pathogens. Interacts with WRKY transcriptional regulators.
5598	AT3G18710	1400.63693	120.4352239	2680.838636	22.25958943	4.476355078	3.87E-212	2.58E-209	U-box domain-containing protein; similar to U-box domain-containing protein [Arabidopsis thaliana] (TAIR:AT5G09800.1); similar to unnamed protein product [Vitis vinifera] (GB:CAO46456.1); contains InterPro domain Armadillo-type fold; (InterPro:IPR016024);
9502	AT3G18730	128.6245074	119.9090011	137.3400138	1.145368676	0.195812054	0.324877163	0.617232097	Encodes a protein with an important role in cell division control and plant morphogenesis and may also play a role in genome maintenance. May be involved in mitosis through interaction with TSA1. In cells synchronized for cell division, TSA1 and TSK relo
12434	AT3G18740	1876.342952	1978.586377	1774.099526	0.896650026	-0.157383103	0.348070392	0.64045254	60S ribosomal protein L30 (RPL30C); Identical to 60S ribosomal protein L30-3 (RPL30C) [Arabidopsis Thaliana] (GB:Q9LSA3); similar to 60S ribosomal protein L30 (RPL30B) [Arabidopsis thaliana] (TAIR:AT1G77940.1); similar to unnamed protein product [Vitis vi
504	AT3G18750	222.9517825	208.3185122	237.5850529	1.14048939	0.189653025	0.20935633	0.489017562	Encodes a member of the WNK family (9 members in all) of protein kinases, the structural design of which is clearly distinct from those of other known protein kinases, such as receptor-like kinases and mitogen-activated protein kinases. Its transcription
21120	AT3G18760	183.5571259	195.1337912	171.9804606	0.881346381	-0.182218966	0.276698346	0.567343963	ribosomal protein S6 family protein; similar to unnamed protein product [Vitis vinifera] (GB:CAO67720.1); contains InterPro domain Ribosomal protein S6; (InterPro:IPR000529); contains InterPro domain Translation elongation factor EF1B/ribosomal protein S
13426	AT3G18770	61.41982733	63.15610181	59.68355285	0.945016414	-0.081588707	0.734964014	0.910271635	similar to unknown protein [Arabidopsis thaliana] (TAIR:AT3G49590.1); similar to IMP dehydrogenase/GMP reductase [Medicago truncatula] (GB:ABE83766.1)
2607	AT3G18773	41.45332391	42.83453619	40.07211163	0.935509409	-0.096175931	0.627053756	0.850631552	zinc finger (C3HC4-type RING finger) family protein; similar to zinc finger (C3HC4-type RING finger) family protein [Arabidopsis thaliana] (TAIR:AT1G49200.1); similar to hypothetical protein [Vitis vinifera] (GB:CAN75293.1); contains InterPro domain Zinc
9385	AT3G18777	2.779293842	2.627704535	2.930883149	1.115377741	0.157532386	1	1	pseudogene, similar to RING-H2 zinc finger protein, similar to putative RING zinc finger protein GB:AAF16660 from (Arabidopsis thaliana); blastp match of 47% identity and 3.3e-31 P-value to GP|17016985|gb|AAL33552.1|AF436851_1|AF436851 RING-H2 zinc finger
11445	AT3G18780,2	8181.541159	7722.907907	8640.17441	1.118772166	0.161916267	0.140009371	0.386265493	#N/A
16819	AT3G18790	276.262206	293.3025866	259.2218254	0.883803407	-0.178202602	0.214592728	0.495359866	similar to 2 coiled coil domains of eukaryotic ori (GB:BAD19345.1); contains InterPro domain Isy1-like splicing; (InterPro:IPR009360)
15568	AT3G18800	64.86114821	63.91772802	65.8045684	1.029519829	0.041971617	0.857818754	0.965804549	similar to hypothetical protein MtrDRAFT_AC137836g33v2 [Medicago truncatula] (GB:ABE83775.1)
1520	AT3G18820	1120.68979	1102.208984	1139.170595	1.033534123	0.047586021	0.611989536	0.841599465	AtRABG3f/AtRab7B (Arabidopsis Rab GTPase homolog G3f); GTP binding; similar to ATRAB7, GTP binding [Arabidopsis thaliana] (TAIR:AT1G49300.1); similar to ATRAB7, GTP binding [Arabidopsis thaliana] (TAIR:AT1G49300.2); similar to unknown [Populus trichocarpa
3193	AT3G18830	885.8072258	599.2313584	1172.383093	1.956478206	0.96825904	1.49E-15	3.01E-14	This gene encodes a plasma membrane-localized polyol/cyclitol/monosaccharide-H+-symporter. The AtPLT5 symporter is able to catalyze the energy-dependent membrane passage of a wide range of linear polyols (three to six carbon backbone), of cyclic polyols (
13533	AT3G18840,2	9.140742255	9.537918838	8.743565672	0.916716301	-0.125452768	0.806514703	0.945251413	#N/A
13851	AT3G18850	72.27486714	65.79440421	78.75533008	1.19699131	0.259412678	0.209626317	0.489138228	LPAT5; acyltransferase; Identical to Probable 1-acyl-sn-glycerol-3-phosphate acyltransferase 5 (LPAT5) [Arabidopsis Thaliana] (GB:Q9LHN4); similar to LPAT4, acyltransferase [Arabidopsis thaliana] (TAIR:AT1G75020.1); similar to LPAT4, acyltransferase [Ara
276	AT3G18860	806.476253	833.4105068	779.5419993	0.935363777	-0.096400535	0.4727622	0.747243015	transducin family protein / WD-40 repeat family protein; similar to guanine nucleotide-binding family protein / activated protein kinase C receptor, putative / RACK, putative [Arabidopsis thaliana] (TAIR:AT1G48630.1); similar to transducin family protein
19561	AT3G18870	47.33129017	57.78459355	36.87798678	0.638197563	-0.647924995	0.010858249	0.062080241	mitochondrial transcription termination factor-related / mTERF-related; similar to mitochondrial transcription termination factor-related / mTERF-related [Arabidopsis thaliana] (TAIR:AT2G34620.1); similar to unnamed protein product [Vitis vinifera] (GB:CA
1856	AT3G18880	10.92608062	12.86651938	8.985641852	0.698373942	-0.517928366	0.277735574	0.568211666	ribosomal protein S17 family protein; similar to EMB1129 (EMBRYO DEFECTIVE 1129), structural constituent of ribosome [Arabidopsis thaliana] (TAIR:AT1G49400.1); similar to unnamed protein product [Vitis vinifera] (GB:CAO45477.1); similar to Os08g0359600 [O
20006	AT3G18890	2256.512403	1939.373038	2573.651769	1.327053495	0.408226529	0.012337648	0.068731621	binding / catalytic/ coenzyme binding; similar to flavin reductase-related [Arabidopsis thaliana] (TAIR:AT2G34460.1); similar to catalytic/coenzyme binding protein [Brassica rapa] (GB:ABV89636.1); contains InterPro domain NAD-dependent epimerase/dehydrata
13681	AT3G18900,2	60.39724803	64.51588327	56.27861278	0.872321821	-0.197067616	0.470023057	0.745249138	#N/A
21912	AT3G18910	58.41957184	67.9471141	48.89202958	0.719560061	-0.474812982	0.035490281	0.15390417	F-box family protein; Identical to F-box protein At3g18910 [Arabidopsis Thaliana] (GB:Q9LJ74); similar to unknown protein [Arabidopsis thaliana] (TAIR:AT3G18900.1); similar to Cyclin-like F-box; F-box protein interaction domain; Galactose oxidase, central
17939	AT3G18930	174.918204	135.0592892	214.7771188	1.590243219	0.669247434	2.39E-05	0.000257905	zinc finger (C3HC4-type RING finger) family protein; Identical to RING-H2 finger protein ATL3G (ATL3G) [Arabidopsis Thaliana] (GB:Q67YI6;GB:Q9LJ73); similar to zinc finger (C3HC4-type RING finger) family protein [Arabidopsis thaliana] (TAIR:AT3G03550.1);
10512	AT3G18940	248.3353013	277.2434918	219.4271108	0.791459916	-0.337411809	0.029528876	0.13422335	clast3-related; similar to hypothetical protein [Vitis vinifera] (GB:CAN60895.1); contains InterPro domain Uncharacterised conserved protein UCP010044 (InterPro:IPR016562)
7920	AT3G18950	33.55511238	24.1572884	42.95293637	1.778052887	0.830298237	0.006862291	0.042773118	transducin family protein / WD-40 repeat family protein; similar to transducin family protein / WD-40 repeat family protein [Arabidopsis thaliana] (TAIR:AT1G49450.1); similar to unnamed protein product [Vitis vinifera] (GB:CAO47693.1); contains InterPro d
20073	AT3G18960	47.14308552	41.41054905	52.87562199	1.276863582	0.352604398	0.195795707	0.471274216	transcriptional factor B3 family protein; similar to transcriptional factor B3 family protein [Arabidopsis thaliana] (TAIR:AT4G01580.1); similar to hypothetical protein [Vitis vinifera] (GB:CAN82368.1); contains InterPro domain Transcriptional factor B3;
3936	AT3G18970	30.47992789	37.2467886	23.71306718	0.636647294	-0.651433761	0.056408474	0.214520175	pentatricopeptide (PPR) repeat-containing protein; similar to pentatricopeptide (PPR) repeat-containing protein [Arabidopsis thaliana] (TAIR:AT5G59200.1); similar to unnamed protein product [Vitis vinifera] (GB:CAO43067.1); contains InterPro domain Pentat
2432	AT3G18980	225.2249784	199.888361	250.5615958	1.253507681	0.325970836	0.042455719	0.175925736	F-box family protein; Identical to F-box protein At3g18980 [Arabidopsis Thaliana] (GB:Q9LJ68;GB:Q8LB99); similar to F-box family protein [Arabidopsis thaliana] (TAIR:AT3G18910.1); contains InterPro domain Cyclin-like F-box (InterPro:IPR001810); contains I
948	AT3G18990	439.39411	452.1629163	426.6253037	0.943521214	-0.083873139	0.570652366	0.815848329	Required for vernalization. Essential for the complete repression of FLC in vernalized plants. Required for the methylation of histone H3
2866	AT3G19000	542.8347754	493.5180354	592.1515153	1.199857904	0.262863561	0.043374606	0.177943681	oxidoreductase, 2OG-Fe(II) oxygenase family protein; similar to oxidoreductase, 2OG-Fe(II) oxygenase family protein [Arabidopsis thaliana] (TAIR:AT3G19010.1); similar to unnamed protein product [Vitis vinifera] (GB:CAO47729.1); contains InterPro domain 2O
10600	AT3G19002	73.36717945	70.85040787	75.88395102	1.07104466	0.099018639	0.647452356	0.862981702	#N/A
7744	AT3G19010	2955.680918	990.7594757	4920.602361	4.966495382	2.31222817	9.02E-83	6.93E-81	oxidoreductase, 2OG-Fe(II) oxygenase family protein; similar to oxidoreductase, 2OG-Fe(II) oxygenase family protein [Arabidopsis thaliana] (TAIR:AT3G19000.1); similar to unnamed protein product [Vitis vinifera] (GB:CAO47729.1); contains InterPro domain 2O
4524	AT3G19020	101.7993075	80.66678699	122.931828	1.523946007	0.60781179	0.000780841	0.006539059	leucine-rich repeat family protein / extensin family protein; similar to leucine-rich repeat family protein / extensin family protein [Arabidopsis thaliana] (TAIR:AT1G49490.1); similar to unnamed protein product [Vitis vinifera] (GB:CAO47727.1); contains
21660	AT3G19030	623.8769688	347.3278127	900.4261248	2.592438877	1.374309975	6.16E-16	1.26E-14	similar to unknown protein [Arabidopsis thaliana] (TAIR:AT1G49500.1)
11578	AT3G19040	17.37529677	10.01004243	24.74055112	2.471573051	1.305429548	0.001979927	0.014950523	Encodes a protein similar to TATA-binding protein-associated factor TAF1 (a.k.a. TAFII250) with histone acetyltransferase activity. It is required in integrating light signals to regulate gene expression and growth.
12086	AT3G19050	495.3116626	501.6372178	488.9861073	0.974780359	-0.036850913	0.718554369	0.900385925	PHRAGMOPLAST ORIENTING KINESIN 2 is one of the two Arabidopsis homologs isolated in yeast two-hybrid screen for interaction partners of maize gene TANGLED1 (TAN1). Based on sequence homology in their motor domains, POK1 and POK2 belong to the kinesin-12 c
15459	AT3G19080	62.00705964	68.90527467	55.10884461	0.799776866	-0.322330544	0.145038081	0.394989702	SWIB complex BAF60b domain-containing protein; similar to SWIB complex BAF60b domain-containing protein [Arabidopsis thaliana] (TAIR:AT1G49520.1); similar to unnamed protein product [Vitis vinifera] (GB:CAO15223.1); contains InterPro domain DEK C terminal
20674	AT3G19100	696.1613214	688.5156248	703.8070179	1.022209217	0.031690505	0.777441721	0.930837907	calcium-dependent protein kinase, putative / CDPK, putative; similar to CRK1 (CDPK-RELATED KINASE 1), calcium ion binding / calcium-dependent protein serine/threonine phosphatase/ kinase [Arabidopsis thaliana] (TAIR:AT2G41140.1); similar to CRK (CDPK-RELA
14296	AT3G19120	189.5830204	212.1482224	167.0178183	0.787269468	-0.345070565	0.033716197	0.148270267	similar to unknown protein [Arabidopsis thaliana] (TAIR:AT5G12010.1); similar to PREDICTED: similar to Kruppel-like factor 7 (ubiquitous) [Danio rerio] (GB:XP_696516.1)
12142	AT3G19130	1028.085227	919.0047923	1137.165662	1.237388174	0.307298151	0.013037361	0.071433943	ATRBP47B (RNA-BINDING PROTEIN 47B); RNA binding; similar to ATRBP47A (ARABIDOPSIS THALIANA RNA-BINDING PROTEIN 47A), RNA binding [Arabidopsis thaliana] (TAIR:AT1G49600.1); similar to unnamed protein product [Vitis vinifera] (GB:CAO47776.1); contains Inter
10850	AT3G19150	103.1408032	93.21101077	113.0705957	1.213060504	0.27865151	0.127988816	0.366115685	Kip-related protein (KRP) gene, encodes CDK (cyclin-dependent kinase) inhibitor (CKI), negative regulator of cell division. Binds to D type cyclins. A member of seven KRP genes found in Arabidopsis thaliana. Differential expression patterns for distinct
3664	AT3G19170	4916.83216	4771.520377	5062.143944	1.060907959	0.085299498	0.454275328	0.733559646	Zinc metalloprotease pitrilysin subfamily A. Signal peptide degrading enzyme targeted to mitochondria and chloroplasts. Expressed only in siliques and flowers
14829	AT3G19180	295.3321465	303.3430424	287.3212507	0.947182597	-0.078285521	0.55348734	0.804654498	ARC6H; similar to ARC6 (ACCUMULATION AND REPLICATION OF CHLOROPLASTS 6) [Arabidopsis thaliana] (TAIR:AT5G42480.1); similar to unnamed protein product [Vitis vinifera] (GB:CAO48483.1); similar to H0103C06.10 [Oryza sativa (indica cultivar-group)] (GB:CAJ86
5214	AT3G19184	5.292114901	3.814637512	6.769592291	1.7746358	0.827522977	0.23139644	0.515450178	DNA binding; similar to transcriptional factor B3 family protein [Arabidopsis thaliana] (TAIR:AT5G42700.1); similar to unnamed protein product [Vitis vinifera] (GB:CAO47792.1); contains InterPro domain Transcriptional factor B3; (InterPro:IPR003340)
4962	AT3G19190	641.5196888	523.7894682	759.2499093	1.449532599	0.535587779	3.06E-05	0.000325867	similar to unnamed protein product; gene_id:MVI11.11 unknown protein-related [Medicago truncatula] (GB:ABE80517.1); similar to Os06g0267600 [Oryza sativa (japonica cultivar-group)] (GB:NP_001057350.1); contains domain FAMILY NOT NAMED (PTHR13190); contain
8919	AT3G19200	19.8219438	21.56800847	18.07587912	0.838087538	-0.254827154	0.587658976	0.82589271	similar to unknown protein [Arabidopsis thaliana] (TAIR:AT4G34420.1); similar to conserved hypothetical protein [Medicago truncatula] (GB:ABE80518.1)
9281	AT3G19210	95.35935167	97.61696566	93.10173768	0.953745459	-0.068323813	0.638588028	0.857265993	Encodes RAD54, a member of the SWI2/SNF2 family of DNA-stimulated ATPases. Functions in DNA repair via homologous recombination.
10873	AT3G19220	117.0114142	121.5695484	112.4532799	0.925011908	-0.112456157	0.524696132	0.785274595	Encodes a zinc finger protein that is similar to DnaJ and is involved in cotyledon chloroplast biogenesis. Cyo1 is localized to the thylakoid membrane and has protein disulfide isomerase activity in vivo.Cyo1 is more highly expressed in light grown seedli
5041	AT3G19230	6.189182343	5.307192124	7.071172561	1.332375463	0.41400069	0.788902844	0.936097659	leucine-rich repeat family protein; similar to leucine-rich repeat family protein [Arabidopsis thaliana] (TAIR:AT3G05990.1); similar to hypothetical protein OsI_010048 [Oryza sativa (indica cultivar-group)] (GB:EAY88815.1); contains InterPro domain Leucin
15252	AT3G19240	848.6444718	672.7817337	1024.50721	1.522792844	0.606719696	0.007172881	0.04440798	similar to dem protein-related / defective embryo and meristems protein-related [Arabidopsis thaliana] (TAIR:AT4G33400.1); similar to DEM2 [Lycopersicon esculentum] (GB:AAQ90244.1); similar to Quinoprotein amine dehydrogenase, beta chain-like [Medicago tr
11105	AT3G19250	21.31054978	19.20529531	23.41580424	1.219236875	0.285978442	0.517194149	0.780095303	similar to polyadenylate-binding protein-related / PABP-related [Arabidopsis thaliana] (TAIR:AT3G19330.1); similar to H0502B11.13 [Oryza sativa (indica cultivar-group)] (GB:CAH66533.1); similar to OJ000315_02.21 [Oryza sativa (japonica cultivar-group)] (G
21922	AT3G19260	247.2377264	185.4593887	309.0160642	1.666219577	0.736578534	2.53E-07	3.33E-06	LAG1 homolog 2
4038	AT3G19270	2.720577304	3.593591915	1.847562694	0.514127018	-0.959803266	0.349707028	0.64211858	Encodes a protein with ABA 8'-hydroxylase activity, involved in ABA catabolism. Member of the CYP707A gene family.
20408	AT3G19280	64.17692739	76.81372487	51.54012991	0.670975532	-0.575667937	0.009389045	0.055336667	Encodes a protein with core &#945;1,3-fucosyltransferase activity.
15924	AT3G19290,3	254.5339065	269.8739574	239.1938556	0.886316923	-0.174105435	0.312151686	0.603763352	#N/A
20055	AT3G19300	34.91680744	37.41467085	32.41894404	0.866476794	-0.206766984	0.467706083	0.743442493	protein kinase family protein; similar to protein kinase family protein [Arabidopsis thaliana] (TAIR:AT1G49730.1); similar to protein kinase family protein [Arabidopsis thaliana] (TAIR:AT1G49730.4); similar to hypothetical protein [Vitis vinifera] (GB:CAN
18416	AT3G19320	11.10815713	13.18191352	9.034400748	0.685363376	-0.545058995	0.222228984	0.505316368	leucine-rich repeat family protein; similar to leucine-rich repeat family protein [Arabidopsis thaliana] (TAIR:AT1G49750.1); similar to Leucine-rich repeat, plant specific [Medicago truncatula] (GB:ABD32635.1); contains InterPro domain Leucine-rich repeat
4226	AT3G19330	28.74217379	31.09256887	26.39177871	0.848813066	-0.236481231	0.591116676	0.828143945	polyadenylate-binding protein-related / PABP-related; Identical to UPF0496 protein At3g19330 [Arabidopsis Thaliana] (GB:Q9LT84;GB:Q3E7M1;GB:Q3EB43); similar to unknown protein [Arabidopsis thaliana] (TAIR:AT3G19250.1); similar to hypothetical protein [Vit
2079	AT3G19340	557.6586217	569.2478994	546.0693441	0.959282142	-0.059972895	0.609303992	0.839858971	sodium:dicarboxylate symporter; similar to unknown protein [Arabidopsis thaliana] (TAIR:AT5G13940.1); similar to hypothetical protein OsI_004926 [Oryza sativa (indica cultivar-group)] (GB:EAY77079.1); similar to hypothetical protein OsJ_034683 [Oryza sati
2676	AT3G19350	5.236640504	3.422949081	7.050331927	2.059724454	1.042451349	0.124813214	0.360302724	polyadenylate-binding protein-related / PABP-related; similar to PAB8 (POLY(A) BINDING PROTEIN 8), RNA binding / translation initiation factor [Arabidopsis thaliana] (TAIR:AT1G49760.1); similar to hypothetical protein [Vitis vinifera] (GB:CAN65906.1); con
13970	AT3G19360	71.6232415	67.22871878	76.01776421	1.130733496	0.177258939	0.408856989	0.695604726	zinc finger (CCCH-type) family protein; similar to zinc finger (CCCH-type) family protein [Arabidopsis thaliana] (TAIR:AT1G32360.1); similar to unnamed protein product [Vitis vinifera] (GB:CAO65630.1); contains InterPro domain Zinc finger, CCCH-type; (Int
19162	AT3G19370	580.6922101	628.525318	532.8591022	0.847792582	-0.238216752	0.065307416	0.237664463	similar to transport protein-related [Arabidopsis thaliana] (TAIR:AT2G23360.1); similar to Prefoldin [Medicago truncatula] (GB:ABE82280.1); contains InterPro domain Protein of unknown function DUF869, plant; (InterPro:IPR008587)
9701	AT3G19380	169.4807981	125.139344	213.8222522	1.708673271	0.772876554	1.57E-06	1.93E-05	U-box domain-containing protein; similar to U-box domain-containing protein [Arabidopsis thaliana] (TAIR:AT1G49780.1); similar to U-box domain-containing protein [Brassica rapa] (GB:ABV89622.1); contains InterPro domain Armadillo-type fold; (InterPro:IPR0
18036	AT3G19390	333.7363505	340.40329	327.0694109	0.960829171	-0.057648143	0.742946085	0.913755633	cysteine proteinase, putative / thiol protease, putative; similar to cysteine proteinase, putative / thiol protease, putative [Arabidopsis thaliana] (TAIR:AT5G43060.1); similar to senescence-associated cysteine protease [Brassica oleracea] (GB:AAL60578.1)
12997	AT3G19400	189.8148518	193.6302906	185.9994129	0.960590475	-0.058006591	0.690758472	0.886078054	cysteine proteinase, putative; Identical to Probable cysteine proteinase At3g19400 precursor [Arabidopsis Thaliana] (GB:Q9LT77;GB:Q8GT77); similar to cysteine proteinase, putative / thiol protease, putative [Arabidopsis thaliana] (TAIR:AT3G19390.1); simi
2070	AT3G19420	886.9193117	845.1699734	928.66865	1.098795129	0.13592242	0.309277734	0.601149872	phosphoric monoester hydrolase; similar to phosphatase-related [Arabidopsis thaliana] (TAIR:AT3G50110.1); similar to GA19047-PA [Drosophila pseudoobscura] (GB:EAL29329.1); similar to Os12g0407500 [Oryza sativa (japonica cultivar-group)] (GB:NP_001066634.1
16106	AT3G19430	109.2579507	115.1887619	103.3271395	0.897024482	-0.156780735	0.675836424	0.877233521	late embryogenesis abundant protein-related / LEA protein-related; similar to late embryogenesis abundant protein-related / LEA protein-related [Arabidopsis thaliana] (TAIR:AT5G60520.1); similar to Root cap; Antihaemostatic protein [Medicago truncatula] (
13004	AT3G19440	65.19848808	69.4485054	60.94847076	0.877606659	-0.188353623	0.498820111	0.766626736	pseudouridine synthase family protein; similar to pseudouridine synthase family protein [Arabidopsis thaliana] (TAIR:AT1G78910.1); similar to hypothetical protein OsI_029312 [Oryza sativa (indica cultivar-group)] (GB:EAZ08080.1); contains InterPro domain
9705	AT3G19450	1713.204685	1837.874852	1588.534518	0.864332256	-0.210342092	0.073175081	0.256316987	Encodes a catalytically active cinnamyl alcohol dehydrogenase which uses p-coumaryl aldehyde as a preferred substrate. It can also use caffeyl, coniferyl and d-hydroxyconiferyl aldehydes as substrates.
19901	AT3G19460,2	170.4358706	167.3331594	173.5385817	1.037084235	0.052533079	0.72316479	0.903277481	#N/A
11550	AT3G19470	38.40984362	45.99580941	30.82387784	0.670145351	-0.577454053	0.025930304	0.122071381	F-box family protein; Identical to F-box protein At3g19470 [Arabidopsis Thaliana] (GB:Q8LCE9;GB:Q9LT70); similar to F-box family protein-related [Arabidopsis thaliana] (TAIR:AT3G22770.1); similar to hypothetical protein 25.t00068 [Brassica oleracea] (GB:A
15863	AT3G19480	419.1963967	389.0436353	449.3491582	1.155009663	0.207904922	0.21564116	0.496607969	D-3-phosphoglycerate dehydrogenase, putative / 3-PGDH, putative; similar to PGDH (3-PHOSPHOGLYCERATE DEHYDROGENASE), phosphoglycerate dehydrogenase [Arabidopsis thaliana] (TAIR:AT1G17745.1); similar to EDA9 (embryo sac development arrest 9), NAD binding /
19318	AT3G19490	1112.779209	1171.79789	1053.760527	0.899268155	-0.153176714	0.207338989	0.486159891	member of Na+/H+ antiporter-Putative family
5454	AT3G19500	5.791437485	4.967286749	6.61558822	1.331831351	0.413411406	0.588811517	0.826760021	ethylene-responsive protein -related; similar to ethylene-responsive protein -related [Arabidopsis thaliana] (TAIR:AT1G49830.1); similar to unnamed protein product [Vitis vinifera] (GB:CAO70851.1); contains InterPro domain Basic helix-loop-helix dimerisat
1145	AT3G19508	67.04540644	73.08283804	61.00797485	0.834778403	-0.260534818	0.267457972	0.557269492	similar to Os01g0342800 [Oryza sativa (japonica cultivar-group)] (GB:NP_001042956.1)
14215	AT3G19510	195.4001084	213.2000661	177.6001508	0.833021087	-0.263575079	0.087488299	0.288553751	homeobox protein (HAT 3.1); Identical to Homeobox protein HAT3.1 (HAT3.1) [Arabidopsis Thaliana] (GB:Q04996;GB:Q8GZA9;GB:Q9LT66); similar to PRHA (PATHOGENESIS RELATED HOMEODOMAIN PROTEIN A), transcription factor [Arabidopsis thaliana] (TAIR:AT4G29940.1);
17475	AT3G19515,2	443.9276752	450.303803	437.5515474	0.971680773	-0.041445673	0.68375595	0.882147914	#N/A
13306	AT3G19520	295.2066847	290.7253953	299.6879741	1.030828331	0.043804094	0.800978198	0.943039454	similar to ATP binding / aminoacyl-tRNA ligase [Arabidopsis thaliana] (TAIR:AT1G28500.1); contains InterPro domain Protein of unknown function DUF626, Arabidopsis thaliana; (InterPro:IPR006462)
3057	AT3G19540	278.4522041	311.0916216	245.8127865	0.790162027	-0.339779578	0.021700283	0.106637232	similar to unknown protein [Arabidopsis thaliana] (TAIR:AT1G49840.1); similar to Protein of unknown function DUF620 [Medicago truncatula] (GB:ABD33276.1); contains InterPro domain Protein of unknown function DUF620; (InterPro:IPR006873)
[truncated: 3,059,343 more chars]
