## Supplemental files1-16 for "Transcriptomic profiling uncovers novel players in innate immunity in *Arabidopsis thaliana*": Supplementary_File_S2.csv (part 1 of 3)

Supplementary File S2. List of all up-regulated genes in response to AtPep1 treatment
	id	baseMean	baseMeanA	baseMeanB	foldChange	log2FoldChange	pval	padj
5126	AT2G41280,1	4.417596371	0	8.835192742	Inf	Inf	9.24E-06	9.48E-05
7030	AT5G38250,1	2.221723686	0	4.443447371	Inf	Inf	0.001458474	0.00946156
7222	AT1G11925,1	8.087372231	0	16.17474446	Inf	Inf	2.91E-09	4.25E-08
7606	AT1G14550,1	39.99137609	0	79.98275217	Inf	Inf	3.68E-33	1.35E-31
11365	AT5G25180,1	2.146069063	0	4.292138127	Inf	Inf	0.008175826	0.039944439
14728	AT2G04750,1	6.042842138	0	12.08568428	Inf	Inf	2.08E-08	2.81E-07
15967	AT1G78760,1	3.59570322	0	7.19140644	Inf	Inf	7.81E-05	0.00069361
2922	AT3G12910,1	117.6658652	0.304241345	235.0274892	772.5034528	9.593397571	1.26E-118	2.26E-116
5407	AT5G24110,1	2176.801807	15.69627944	4337.907334	276.3653228	8.110432794	0	0
10583	AT1G07160,1	620.565116	4.663045405	1236.467187	265.1630167	8.050735761	7.25E-283	2.28E-279
670	AT1G14540,1	1182.611501	9.869432001	2355.353571	238.6513804	7.898760871	9.13E-288	3.34E-284
7520	AT4G22030,1	29.91860502	0.330132872	59.50707718	180.2518992	7.49387065	1.20E-30	4.15E-29
3546	AT4G04480,1	24.13687291	0.276969526	47.9967763	173.2926255	7.437066451	1.33E-30	4.59E-29
14970	AT4G18540,1	28.17552787	0.330132872	56.02092288	169.6920471	7.406775142	2.00E-37	8.01E-36
15840	AT4G31950,1	372.5278224	4.811937584	740.2437072	153.8348522	7.265238582	6.44E-183	4.29E-180
3403	AT5G11140,1	215.8309411	3.038272572	428.6236096	141.0747718	7.140316205	2.11E-165	8.90E-163
7718	AT5G64905,1	755.3213395	12.1503297	1498.492349	123.329357	6.946372445	1.05E-276	2.30E-273
7487	AT1G56240,1	1931.514244	31.83685572	3831.191631	120.338254	6.91095152	0	0
1829	AT1G56250,1	1893.967528	31.29130888	3756.643746	120.0539025	6.907538491	0	0
3428	AT1G22810,1	110.5419904	1.849959304	219.2340216	118.5074835	6.888834354	5.79E-100	7.31E-98
10925	AT1G06135,1	36.80026147	0.660265744	72.94025719	110.4710608	6.787524678	9.35E-43	4.23E-41
1600	AT3G23230,1	166.248649	3.090055627	329.4072424	106.6023665	6.736095655	1.19E-51	6.36E-50
17113	AT4G16820,1	45.14720915	0.858180396	89.43623791	104.2161279	6.703434748	1.12E-52	6.10E-51
21077	AT1G56242,1	682.2244243	13.06305374	1351.385795	103.4509864	6.692803591	1.55E-260	3.10E-257
20405	AT5G05300,1	123.910288	2.510225048	245.310351	97.72444554	6.610647589	2.01E-104	2.69E-102
15726	AT5G46295,1	303.4401025	6.350754087	600.5294509	94.56033767	6.563163282	8.55E-180	4.94E-177
17351	AT5G37490,1	90.16842769	1.901742359	178.435113	93.82717496	6.551933923	1.10E-81	1.02E-79
11059	AT2G37430,1	900.059509	19.19000165	1780.929016	92.8050476	6.53613137	3.41E-257	5.34E-254
17901	AT4G11470,1	147.5020369	3.315242098	291.6888317	87.98417223	6.459172111	4.36E-120	7.97E-118
7748	AT2G31345,1	54.10429721	1.216965378	106.991629	87.91674024	6.45806599	5.56E-30	1.87E-28
10167	AT3G02840,1	1470.29643	33.23837731	2907.354483	87.46980804	6.450713223	0	0
19383	AT4G14450,1	94.70387756	2.180092176	187.2276629	85.88061781	6.424260665	1.07E-46	5.29E-45
7205	AT1G53080,1	128.117789	3.091435918	253.1441422	81.88561848	6.355538189	3.90E-93	4.41E-91
19440	AT1G51913,1	11.78444331	0.304241345	23.26464528	76.46773095	6.25677916	2.15E-13	4.06E-12
12777	AT1G05675,1	1693.904958	53.12982989	3334.680086	62.76474238	5.971882458	3.84E-121	7.34E-119
20618	AT1G16150,1	71.90909391	2.257766758	141.5604211	62.6993114	5.970377694	6.86E-44	3.17E-42
21208	AT5G36925,1	286.9044809	10.24996764	563.5589941	54.98153887	5.780875382	1.16E-156	4.18E-154
6504	AT5G56960,1	41.26812598	1.493934904	81.04231705	54.24755579	5.761486231	1.48E-37	5.96E-36
18843	AT1G69920,1	198.7956171	7.585218781	390.0060155	51.41658095	5.684161773	4.63E-36	1.81E-34
11249	AT5G47850,1	164.9764843	6.313709765	323.6392589	51.25976183	5.67975487	3.06E-120	5.69E-118
18970	AT3G01830,1	578.4981155	23.45788315	1133.538348	48.32227788	5.594616559	7.97E-146	2.37E-143
9848	AT1G26380,1	562.5499985	22.98277804	1102.117219	47.95404703	5.58358067	3.53E-52	1.91E-50
16104	AT1G71520,1	173.9408629	7.171890161	340.7098357	47.50628189	5.570046393	6.64E-106	9.29E-104
11953	AT1G21120,1	1514.485419	63.79406197	2965.176775	46.48045106	5.538552164	2.61E-280	7.16E-277
5592	AT4G15975,1	584.0147898	24.84112955	1143.18845	46.01998664	5.524188659	4.23E-201	3.72E-198
430	AT4G18195,1	228.0209772	9.799594696	446.2423598	45.53681796	5.508961577	8.19E-137	2.14E-134
18198	AT5G28610,1	125.329688	5.442170927	245.217205	45.05871064	5.493734126	9.40E-92	1.04E-89
11426	AT1G56060,1	168.0118543	7.424348451	328.5993602	44.25968991	5.467921438	4.91E-76	4.25E-74
9886	AT2G22880,1	886.4646984	39.31988868	1733.609508	44.08988851	5.462375924	1.06E-241	1.55E-238
16162	AT3G23250,1	572.2796466	25.80149577	1118.757797	43.36019149	5.438299223	1.72E-202	1.57E-199
19601	AT1G58420,1	335.3428799	15.13267835	655.5530814	43.3203605	5.436973344	5.66E-166	2.44E-163
20588	AT1G43000,1	63.85941909	3.038272572	124.6805656	41.03666233	5.358841491	2.15E-53	1.20E-51
16080	AT1G19320,1	6.295868986	0.304241345	12.28749663	40.38733344	5.335830991	9.89E-07	1.13E-05
2103	AT1G17147,1	436.3645013	21.21336437	851.5156383	40.14052762	5.326987675	1.62E-179	9.15E-177
2258	AT4G25200,1	6.169428206	0.304241345	12.03461507	39.55614608	5.305829967	5.76E-06	6.04E-05
16643	AT2G39200,1	1450.100116	72.54926935	2827.650962	38.9755953	5.284499153	3.71E-260	6.26E-257
4904	AT1G65385,1	13.16079009	0.660265744	25.66131444	38.86513069	5.280404462	1.06E-13	2.06E-12
20168	AT1G59865,1	18.66972541	0.938615561	36.40083525	38.78141036	5.277293366	6.31E-18	1.46E-16
7848	AT4G28420,2	6.281698164	0.330132872	12.23326346	37.05557516	5.211618713	1.04E-06	1.19E-05
2554	AT1G21326,1	284.6943564	15.06284104	554.3258718	36.80088439	5.201668532	7.24E-138	1.94E-135
14755	AT5G42380,1	417.4538696	22.09329542	812.8144438	36.7900953	5.201245508	4.61E-183	3.17E-180
10104	AT3G09870,1	32.92229147	1.77090443	64.07367851	36.18133053	5.177173557	1.86E-16	4.08E-15
19702	AT2G32200,1	69.75233578	3.790126275	135.7145453	35.80739412	5.162185625	6.72E-53	3.69E-51
8543	AT2G32210,1	342.8262234	19.28435019	666.3680966	34.55486392	5.110816893	3.06E-155	1.07E-152
19037	AT4G23810,1	1735.958693	99.91552264	3372.001864	33.74852851	5.076752694	3.23E-260	5.91E-257
7577	AT4G29780,1	3745.761811	217.0504146	7274.473207	33.5151316	5.066740694	7.45E-290	3.27E-286
18006	AT3G60120,1	30.28220616	1.796795957	58.76761636	32.7068948	5.031522891	3.75E-24	1.07E-22
2828	AT4G28460,1	68.36121161	4.057323298	132.6650999	32.69769012	5.031116817	6.35E-51	3.35E-49
17642	AT1G65390,1	2696.322003	162.8370605	5229.806945	32.11681008	5.005256703	8.69E-122	1.69E-119
5707	AT3G29000,1	810.270718	49.38253953	1571.158896	31.81608138	4.991684252	2.01E-93	2.29E-91
3498	AT3G43250,1	5.258309056	0.330132872	10.18648524	30.85571326	4.947465739	1.83E-06	2.05E-05
14473	AT5G40000,1	46.56265491	2.957837407	90.16747242	30.4842559	4.929992426	2.02E-33	7.45E-32
20499	AT3G48650,1	403.8656475	26.03313923	781.6981558	30.02704165	4.908190438	9.14E-66	6.49E-64
676	AT5G52400,1	10.16602769	0.660265744	19.67178963	29.79374563	4.896937603	4.85E-10	7.57E-09
14097	AT1G72520,1	4170.001304	272.5140705	8067.488537	29.60393393	4.887716996	3.72E-280	9.09E-277
5728	AT4G28140,1	9.240915703	0.607102398	17.87472901	29.44269216	4.879837688	7.21E-08	9.22E-07
17958	AT3G15518,1	422.4623151	27.96077311	816.963857	29.21821416	4.868796097	9.33E-164	3.87E-161
14506	AT2G26380,1	38.47983718	2.563388394	74.39628597	29.0226351	4.859106609	3.97E-27	1.23E-25
5997	AT4G23215,1	109.1162389	7.399837215	210.8326406	28.49152413	4.832460894	2.74E-54	1.55E-52
7906	AT4G37290,1	64.55663123	4.38745617	124.7258063	28.42781818	4.829231472	3.00E-30	1.02E-28
14127	AT1G67270,1	4.370785605	0.304241345	8.437329865	27.73235793	4.793498381	3.00E-05	0.000286366
8314	AT1G05575,1	862.7130963	60.36216574	1665.064027	27.58456405	4.785789275	1.52E-114	2.54E-112
8620	AT2G45760,1	44.86113265	3.143218973	86.57904632	27.54470721	4.783703223	1.83E-09	2.72E-08
18428	AT5G52670,1	39.55402651	2.814466392	76.29358663	27.10765594	4.760628461	3.29E-30	1.11E-28
6812	AT1G04645,1	4.635980137	0.330132872	8.941827401	27.08554087	4.759450995	0.004241026	0.023584397
3169	AT5G65600,1	91.41648396	6.616570819	176.2163971	26.63258687	4.735120662	5.62E-45	2.69E-43
10643	AT5G64890,1	87.59658094	6.350754087	168.8424078	26.58619834	4.732605591	1.24E-43	5.70E-42
17871	AT3G10930,1	515.9195301	37.66646374	994.1725965	26.39410494	4.722143838	2.71E-175	1.32E-172
2440	AT5G52050,1	931.7853532	68.98305972	1794.587647	26.01490357	4.701266455	3.83E-206	3.83E-203
13757	AT4G24570,1	2264.993697	169.5453792	4360.442015	25.71843618	4.684731017	1.84E-189	1.39E-186
10055	AT4G30430,1	121.7878651	9.166600771	234.4091295	25.57208886	4.676498107	8.88E-60	5.62E-58
6465	AT1G51920,1	3.657867221	0.276969526	7.038764916	25.41349954	4.667523149	0.000485938	0.003601254
13198	AT1G30370,1	226.418374	17.81492652	435.0218215	24.41895121	4.609929333	2.94E-49	1.51E-47
3430	AT5G12030,1	11.41459638	0.911343742	21.91784903	24.05003513	4.587967097	0.000115936	0.000994013
3731	AT2G33580,1	1454.979648	116.825292	2793.134003	23.90864132	4.579460242	3.86E-221	4.99E-218
2628	AT1G61340,2	1093.365226	90.50099943	2096.229453	23.16250059	4.533719108	9.76E-207	1.02E-203
20648	AT1G70130,1	27.68300527	2.296191371	53.06981918	23.11210635	4.530576842	1.83E-18	4.30E-17
12979	AT5G22520,1	132.7797483	11.01932066	254.5401759	23.09944359	4.529786196	4.02E-84	3.86E-82
18123	AT4G37710,1	34.45819321	2.866249447	66.05013696	23.04409933	4.526325476	6.61E-08	8.50E-07
5116	AT5G38310,1	40.05657584	3.42156879	76.69158289	22.41415783	4.486338389	1.48E-31	5.23E-30
15506	AT1G53625,1	219.5525335	18.79141176	420.3136552	22.36732719	4.483320965	6.82E-52	3.66E-50
11069	AT3G44350,2	39.59333237	3.395677263	75.79098747	22.3198442	4.480255052	2.15E-32	7.77E-31
15262	AT1G09930,1	7.070002182	0.608482689	13.53152167	22.23813745	4.474964055	8.98E-07	1.04E-05
14339	AT4G23220,1	555.2676575	47.88143274	1062.653882	22.19344371	4.47206164	6.82E-77	5.97E-75
8488	AT2G35658,2	79.95139797	6.908834012	152.9939619	22.1446863	4.468888655	8.70E-57	5.19E-55
19036	AT1G80840,1	3275.715689	283.7389362	6267.692442	22.08964524	4.465298344	2.47E-240	3.38E-237
17973	AT5G57010,1	212.5984624	18.50660496	406.6903199	21.97541477	4.45781849	4.05E-74	3.35E-72
9145	AT1G01560,2	523.3023839	45.59158789	1001.01318	21.95609379	4.456549502	5.12E-96	6.12E-94
11318	AT1G21110,1	1866.484215	166.2136841	3566.754746	21.45885139	4.423500951	3.55E-220	4.34E-217
12293	AT1G17420,1	1888.824762	168.6082049	3609.041319	21.40489736	4.419869012	9.66E-175	4.61E-172
11257	AT4G39580,1	300.018063	27.00592806	573.030198	21.21868194	4.407263137	1.97E-124	4.08E-122
11726	AT2G47190,1	47.6900756	4.307021005	91.07313019	21.14527189	4.402263206	6.72E-08	8.64E-07
19955	AT5G64870,1	236.0929371	21.3840072	450.801867	21.0812624	4.397889357	1.29E-83	1.23E-81
250	AT1G08860,1	9.730364642	0.885452215	18.57527707	20.97829421	4.390825469	3.92E-10	6.17E-09
5688	AT4G39830,1	295.9381457	26.95055907	564.9257324	20.96155894	4.389674111	1.31E-27	4.13E-26
4700	AT1G50750,1	325.9398108	29.70578602	622.1738355	20.94453367	4.388501858	1.14E-127	2.49E-125
3893	AT1G61470,1	120.4183552	11.00182134	229.834889	20.89062182	4.384783531	7.73E-76	6.66E-74
5598	AT3G18710,1	1307.880095	120.4352239	2495.324966	20.71922886	4.372898404	1.18E-203	1.13E-200
3820	AT1G64065,1	306.1483255	28.50135372	583.7952973	20.48307259	4.35636024	9.79E-111	1.50E-108
151	AT4G21920,1	51.81176645	4.860960057	98.76257285	20.31750348	4.344651236	5.33E-39	2.22E-37
15275	AT2G14290,1	20.12199338	1.901742359	38.34224439	20.16163978	4.333541075	7.66E-16	1.63E-14
965	AT3G02800,1	166.2182747	15.76004064	316.6765088	20.09363529	4.328666691	7.58E-34	2.82E-32
13989	AT5G22380,1	68.7823515	6.525537794	131.0391652	20.0809756	4.327757457	5.64E-13	1.04E-11
3599	AT1G30720,1	418.5072316	39.878634	797.1358292	19.98904549	4.321137678	1.44E-139	3.90E-137
13346	AT4G11480,1	31.53843767	3.011000753	60.06587458	19.94880756	4.318230607	2.02E-22	5.51E-21
5713	AT5G39580,1	2032.877745	194.5067019	3871.248787	19.90290694	4.314907255	1.59E-213	1.75E-210
4451	AT3G13433,1	9.605603724	0.938615561	18.27259189	19.46759956	4.283003099	1.16E-09	1.76E-08
10424	AT3G07195,1	878.5669174	85.87675953	1671.257075	19.46111014	4.282522104	6.62E-182	4.15E-179
16599	AT2G32130,1	3.361641193	0.330132872	6.393149514	19.36538302	4.275408131	0.000560974	0.004101981
12608	AT2G36690,1	703.1026614	69.27824345	1336.927079	19.29793558	4.270374617	5.34E-173	2.50E-170
5461	AT3G55840,1	743.72091	73.28389416	1414.157926	19.29698117	4.270303264	1.09E-149	3.41E-147
19241	AT3G11840,1	439.8318707	43.75647779	835.9072637	19.10362319	4.25577438	1.11E-115	1.89E-113
2570	AT5G01550,1	62.90447509	6.273079504	119.5358707	19.05537314	4.252125954	1.99E-43	9.09E-42
7392	AT5G57220,1	2236.285119	223.2856129	4249.284625	19.03071393	4.25025778	1.17E-216	1.36E-213
12710	AT1G14688,1	3.023639607	0.304241345	5.743037869	18.87658588	4.23852595	0.001392213	0.009074587
18820	AT4G37370,1	1635.72047	165.5349222	3105.906018	18.76284458	4.229806662	4.93E-146	1.48E-143
3307	AT1G29860,1	9.632128044	0.990398616	18.27385747	18.45101273	4.205628099	1.33E-08	1.83E-07
9112	AT2G25735,1	1305.537436	135.8782691	2475.196602	18.21628004	4.18715647	2.25E-129	4.98E-127
1252	AT5G14700,1	1441.66407	150.4099212	2732.918219	18.16980022	4.183470652	3.32E-196	2.70E-193
2537	AT1G49000,1	94.08991025	9.829627097	178.3501934	18.14414643	4.181432283	3.60E-63	2.44E-61
12972	AT1G66090,1	1748.925594	185.2445792	3312.606609	17.88234033	4.160463655	1.54E-52	8.42E-51
13258	AT2G46400,1	1007.425584	107.5073725	1907.343796	17.74151625	4.149057408	3.32E-177	1.74E-174
10397	AT1G69890,1	1094.98612	117.5885689	2072.383672	17.62402325	4.139471398	7.75E-144	2.18E-141
18758	AT4G03480,1	10.9549879	1.188313268	20.72166253	17.43787862	4.124152636	6.79E-10	1.04E-08
10005	AT1G23710,1	1023.937366	111.1601402	1936.714592	17.42274333	4.122899899	3.32E-182	2.15E-179
12043	AT4G39670,1	398.2199319	43.40045339	753.0394104	17.35095723	4.116943351	8.85E-95	1.03E-92
9590	AT2G24600,3	4382.428785	483.4268288	8281.430741	17.1306809	4.09851059	7.58E-81	6.91E-79
7189	AT1G67980,1	13.23919198	1.465282794	25.01310117	17.07049402	4.093432905	1.93E-10	3.09E-09
10178	AT1G38240,1	2.48570004	0.276969526	4.694430554	16.9492674	4.083151012	0.00739153	0.036850284
2585	AT3G21150,1	161.8202749	18.05485172	305.5856981	16.92540613	4.081118547	6.66E-70	5.12E-68
16503	AT1G35210,1	258.0783375	29.13793359	487.0187415	16.7142512	4.063006819	8.70E-26	2.58E-24
17626	AT2G35710,1	788.9191204	89.35231702	1488.485924	16.65861584	4.058196628	2.88E-110	4.33E-108
10122	AT4G01250,1	1049.704851	119.2227334	1980.186969	16.60913916	4.053905396	3.82E-144	1.10E-141
11556	AT2G31945,1	55.49125567	6.327623142	104.6548882	16.53936808	4.047832209	2.22E-40	9.52E-39
19111	AT2G24165,1	10.59370701	1.214204796	19.97320923	16.44962143	4.039982477	1.35E-09	2.04E-08
2131	AT1G06137,1	2.622895815	0.304241345	4.941550286	16.24220499	4.021675597	0.008303741	0.040425526
6335	AT2G44370,1	351.0576875	40.7270419	661.388333	16.23953772	4.02143866	7.59E-120	1.38E-117
4204	AT4G18170,1	348.5414363	40.48093013	656.6019424	16.22003102	4.019704673	4.05E-85	4.03E-83
13129	AT2G35930,1	2159.913834	250.9312738	4068.896394	16.21518248	4.019273354	8.54E-197	7.22E-194
17931	AT4G20000,1	153.6355015	17.97579685	289.2952062	16.09359566	4.008414787	1.19E-17	2.70E-16
5678	AT2G36440,1	2.359259259	0.276969526	4.441548993	16.03623713	4.003263751	0.006977182	0.035208081
19206	AT5G66640,2	192.6451609	22.64022255	362.6500993	16.01795647	4.001618199	4.76E-88	4.95E-86
20666	AT5G17350,1	259.6685458	30.60515161	488.73194	15.9689436	3.997196972	2.82E-105	3.85E-103
3085	AT2G29100,1	13.07982133	1.544337668	24.61530499	15.93906922	3.994495479	2.43E-12	4.35E-11
10012	AT4G17490,1	1583.287077	188.0335349	2978.540619	15.84047559	3.985543746	1.49E-125	3.16E-123
11659	AT1G36640,1	7.67068119	0.911343742	14.43001864	15.83378254	3.984934038	2.67E-06	2.92E-05
12728	AT2G29110,1	24.33717926	2.893521266	45.78083726	15.82184233	3.983845695	2.28E-22	6.19E-21
372	AT1G30730,1	528.7492877	63.19535178	994.3032236	15.73380313	3.975795532	1.33E-136	3.44E-134
21386	AT5G48540,1	1961.067448	240.6715972	3681.463298	15.29662553	3.935141521	4.76E-187	3.48E-184
880	AT5G59730,1	2297.980475	282.4374558	4313.523495	15.27249098	3.932863483	1.08E-62	7.18E-61
4914	AT5G59732,1	1185.38856	146.2095583	2224.567562	15.21492567	3.927415381	2.51E-63	1.71E-61
11157	AT5G01100,1	780.4961385	96.51786066	1464.474416	15.17309238	3.923443242	7.60E-158	2.78E-155
7740	AT2G40095,1	559.6496074	70.20984709	1049.089368	14.94219702	3.901320384	1.42E-140	3.91E-138
18901	AT1G20310,1	177.6536447	22.36049244	332.946797	14.88995817	3.896267796	1.98E-87	2.04E-85
12325	AT2G32030,1	369.7443447	46.88567292	692.6030164	14.77216756	3.884809627	1.49E-81	1.37E-79
8968	AT3G14225,1	38.89355376	4.941395222	72.84571229	14.74193199	3.881853703	7.98E-25	2.31E-23
6312	AT2G35980,1	99.10827532	12.62521388	185.5913368	14.70005487	3.877749635	1.07E-41	4.73E-40
15806	AT4G23610,1	74.10892887	9.525385753	138.692472	14.56029977	3.863968153	2.70E-34	1.02E-32
5525	AT5G64660,1	865.0910014	111.4607956	1618.721207	14.52278532	3.860246269	3.22E-156	1.14E-153
10161	AT5G41550,1	80.03461275	10.36606683	149.7031587	14.44165478	3.852164156	2.25E-48	1.13E-46
21137	AT1G76600,1	678.2920109	87.95206526	1268.631957	14.42412924	3.850412324	1.65E-111	2.57E-109
12753	AT1G68765,1	11.64153443	1.519826432	21.76324243	14.3195578	3.839915036	8.05E-08	1.03E-06
16111	AT1G58225,1	27.49471639	3.620863733	51.36856904	14.18682746	3.826480097	1.70E-13	3.24E-12
13398	AT1G23840,1	63.98717608	8.48182379	119.4925284	14.08807013	3.816402091	1.57E-42	7.02E-41
21545	AT3G63060,1	10.64317711	1.412119448	19.87423477	14.0740465	3.81496528	2.24E-08	3.01E-07
8155	AT5G20230,1	2034.139038	270.865184	3797.412893	14.0195681	3.80937	2.89E-180	1.71E-177
4088	AT2G32020,1	162.4812148	21.70436757	303.2580621	13.97221371	3.804488709	2.75E-74	2.29E-72
4880	AT3G25250,1	304.0064174	40.71726939	567.2955655	13.93255427	3.800387868	9.04E-103	1.18E-100
18781	AT4G11070,1	110.3721315	15.05638406	205.687879	13.66117377	3.772009541	7.14E-27	2.19E-25
628	AT4G23190,1	1946.301604	265.5073656	3627.095842	13.66099895	3.771991078	3.79E-176	1.89E-173
20909	AT1G07135,1	2947.934568	402.8861866	5492.982949	13.63408112	3.769145567	4.19E-186	2.97E-183
10750	AT5G55460,1	29.61845847	4.054562716	55.18235422	13.60993974	3.766588774	3.27E-17	7.35E-16
15200	AT4G31550,1	2493.941488	343.080116	4644.80286	13.53853704	3.758999947	1.67E-181	1.02E-178
5183	AT1G26420,1	123.6773057	17.01681093	230.3378005	13.53589703	3.758718594	2.43E-22	6.58E-21
2172	AT2G23270,1	53.64330046	7.437706893	99.84889403	13.42468794	3.746816648	5.09E-16	1.09E-14
1343	AT1G73540,1	1098.222344	152.4460989	2043.998589	13.4080085	3.745023063	7.47E-160	2.83E-157
17665	AT5G15870,1	2343.636334	325.5268159	4361.745852	13.399037	3.744057412	1.44E-178	7.88E-176
20724	AT1G30755,1	903.7636529	125.8046864	1681.722619	13.36772633	3.740682198	5.73E-152	1.88E-149
21234	AT2G40000,1	6168.013852	864.388994	11471.63871	13.27138452	3.73024698	3.72E-191	2.92E-188
10075	AT5G52750,1	1542.789723	217.5459916	2868.033455	13.18357297	3.720669513	6.10E-113	9.85E-111
3108	AT2G27389,1	57.97465907	8.203473973	107.7458442	13.13417273	3.715253429	7.91E-16	1.68E-14
13163	AT1G26410,1	8.94687863	1.268748433	16.62500883	13.10347141	3.711877161	9.71E-08	1.23E-06
15329	AT1G57990,1	5852.281252	829.9688594	10874.59364	13.10241164	3.711760475	4.73E-107	6.84E-105
16645	AT1G79680,1	87.34068016	12.39301549	162.2883448	13.09514581	3.710960218	4.45E-39	1.86E-37
2726	AT2G18210,1	233.3013119	33.11068085	433.4919429	13.09220867	3.710636597	3.87E-91	4.21E-89
16615	AT4G10990,1	4.461779401	0.634374217	8.289184585	13.06671105	3.707824149	0.000366023	0.00280435
19280	AT1G19020,1	1272.632702	181.0600508	2364.205353	13.05757589	3.706815183	3.23E-45	1.55E-43
13968	AT5G22530,1	41.53491283	5.933174129	77.13665153	13.00090809	3.700540491	4.67E-27	1.44E-25
1620	AT3G52520,1	96.17252795	13.77786312	178.5671928	12.96044178	3.69604299	4.74E-55	2.73E-53
6955	AT2G33710,2	166.0728624	23.83554774	308.3101772	12.93488954	3.693195829	4.82E-74	3.96E-72
9537	AT4G03460,1	29.61725712	4.25523795	54.97927628	12.92037647	3.691576202	3.78E-17	8.45E-16
13676	AT1G13480,1	100.0017715	14.43398799	185.569555	12.85642992	3.684418173	7.64E-44	3.52E-42
11565	AT1G36622,1	155.6477087	22.47510088	288.8203165	12.85067943	3.683772733	8.10E-74	6.57E-72
7555	AT5G28630,1	444.3794364	64.24167433	824.5171985	12.83461565	3.681968188	2.02E-120	3.79E-118
15360	AT5G27420,1	1942.937664	281.1193279	3604.756	12.82286788	3.680647057	7.74E-136	1.98E-133
12067	AT2G44840,1	231.9340662	33.64701012	430.2211223	12.7863106	3.67652814	8.04E-29	2.60E-27
9673	AT1G16130,1	661.8945558	96.02812728	1227.760984	12.78543088	3.676428877	4.26E-119	7.66E-117
12647	AT1G51700,1	981.5969026	143.5905799	1819.603225	12.67216294	3.663590885	5.09E-149	1.57E-146
17233	AT4G18880,1	1471.078785	215.6024596	2726.555111	12.64621524	3.660633775	3.09E-162	1.23E-159
16994	AT1G61360,1	1311.544352	192.786628	2430.302076	12.60617555	3.656058753	3.70E-160	1.43E-157
8420	AT1G16160,1	33.41147538	4.912743112	61.91020765	12.60196315	3.655576591	3.93E-21	1.01E-19
7465	AT5G52760,1	575.6671242	84.85085684	1066.483392	12.56891717	3.65178846	2.21E-50	1.15E-48
9585	AT2G44578,1	13.06965708	1.927633886	24.21168028	12.56031057	3.650800232	5.06E-09	7.26E-08
665	AT1G80820,1	296.3634252	44.13977401	548.5870764	12.428407	3.635569487	2.36E-75	1.99E-73
14951	AT2G24160,1	206.5379713	31.00180627	382.0741364	12.32425405	3.623428422	1.63E-84	1.58E-82
1653	AT1G50740,1	1234.485208	186.2640718	2282.706344	12.25521553	3.615323951	1.41E-153	4.69E-151
5675	AT3G21070,1	3282.019602	498.8370457	6065.202159	12.15868431	3.603915218	1.00E-172	4.58E-170
20781	AT2G32190,1	95.39273681	14.5976189	176.1878547	12.0696297	3.59330951	8.34E-52	4.47E-50
3437	AT5G21960,1	8.110050637	1.241476615	14.97862466	12.06516859	3.59277617	3.67E-06	3.93E-05
20396	AT4G30280,1	3249.715337	500.1761749	5999.254499	11.99428282	3.584274991	5.16E-172	2.31E-169
348	AT2G01180,1	1740.555094	268.7023181	3212.407869	11.95526668	3.579574406	1.74E-74	1.46E-72
12519	AT1G28370,1	350.7862937	54.37914378	647.1934436	11.90150117	3.573071652	1.29E-91	1.42E-89
16577	AT5G44070,1	6357.633838	986.8920672	11728.37561	11.88415228	3.570967091	1.89E-178	1.01E-175
6110	AT5G01540,1	521.8478724	81.18980731	962.5059374	11.85500951	3.567424914	1.91E-122	3.78E-120
117	AT4G28085,1	193.7082845	30.2842363	357.1323327	11.79268082	3.559819818	2.38E-46	1.16E-44
9669	AT5G44585,1	94.0459699	14.7849357	173.3070041	11.72186391	3.551130087	5.50E-49	2.78E-47
20447	AT1G55450,2	6482.655896	1026.660443	11938.65135	11.628627	3.539608862	1.81E-176	9.23E-174
4072	AT2G47140,1	158.1043993	25.06780678	291.1409919	11.61413898	3.537810298	2.06E-46	1.01E-44
16847	AT5G59820,1	628.2956691	100.1126119	1156.478726	11.55177858	3.53004309	7.50E-130	1.70E-127
7134	AT2G37810,1	3.635325473	0.58121087	6.689440075	11.50948893	3.524751867	0.001743829	0.011029351
2181	AT1G24145,1	253.9209189	40.71201865	467.1298191	11.47400288	3.52029688	3.06E-57	1.85E-55
8505	AT5G09800,1	347.9240485	55.96273142	639.8853656	11.43413392	3.515275188	9.70E-77	8.46E-75
1307	AT4G21390,1	1175.407763	189.3169726	2161.498553	11.4173522	3.513156209	1.50E-97	1.81E-95
5780	AT1G42980,1	7.358392842	1.189693559	13.52709212	11.37023229	3.507189823	0.001331212	0.008733992
11250	AT5G35735,1	5035.232014	814.1122344	9256.351794	11.36987187	3.507144091	1.14E-132	2.76E-130
13598	AT5G22690,1	1259.468738	203.7313661	2315.20611	11.36401406	3.506400617	1.27E-147	3.86E-145
9600	AT3G52400,1	2526.992633	412.5343494	4641.450916	11.25106533	3.491989707	7.48E-163	3.04E-160
15527	AT5G09876,1	20.67256056	3.395677263	37.94944386	11.17580998	3.482307492	1.92E-14	3.84E-13
4342	AT2G38470,1	9285.707463	1525.366729	17046.0482	11.17504916	3.482209273	1.40E-99	1.74E-97
10426	AT3G17690,1	172.6997193	28.39215598	317.0072826	11.1653121	3.480951673	7.71E-56	4.54E-54
6322	AT3G23010,1	66.26077123	10.92497211	121.5965703	11.13014926	3.476401035	2.10E-31	7.37E-30
7525	AT2G29720,1	759.9980251	125.4066515	1394.589399	11.12053773	3.475154645	4.19E-101	5.32E-99
7131	AT5G25930,1	1912.91054	318.78961	3507.03147	11.0010846	3.459573861	5.93E-154	2.00E-151
15782	AT1G61560,1	496.8095542	82.94933541	910.6697729	10.97862651	3.456625671	2.40E-115	4.06E-113
4813	AT4G23180,1	3187.87476	534.112116	5841.637404	10.93709959	3.451158295	2.00E-118	3.54E-116
449	AT4G18422,1	10.70743525	1.795415666	19.61945483	10.92752793	3.44989516	1.36E-07	1.71E-06
584	AT4G18197,1	1888.678357	316.7253325	3460.631381	10.92628541	3.449731109	6.64E-155	2.28E-152
14491	AT5G40590,1	233.7975313	39.22289002	428.3721726	10.92148417	3.449097019	1.18E-70	9.19E-69
1219	AT4G36500,1	2785.298673	467.5485187	5103.048826	10.91447972	3.448171455	4.50E-161	1.77E-158
11879	AT1G33610,1	375.2567365	63.16741457	687.3460584	10.88133911	3.443784207	1.48E-101	1.90E-99
17137	AT2G40740,1	3.599100407	0.607102398	6.591098417	10.85665028	3.440507136	0.001094082	0.007387828
7436	AT2G24130,1	25.19508314	4.252477368	46.13768892	10.84960246	3.439570277	6.69E-16	1.43E-14
12226	AT1G70420,1	306.3640411	51.80598289	560.9220992	10.8273614	3.436609799	1.38E-97	1.67E-95
14657	AT1G78410,1	175.0974004	29.71268747	320.4821133	10.78603589	3.431092834	5.72E-24	1.62E-22
3896	AT4G14370,1	560.2880247	95.28549115	1025.290558	10.76019597	3.427632449	1.47E-55	8.64E-54
9770	AT4G28405,1	3.41085943	0.58121087	6.24050799	10.73708065	3.424529881	0.002091402	0.012877111
17206	AT2G31880,1	5878.778287	1003.418148	10754.13843	10.71750441	3.421897106	3.24E-166	1.42E-163
8655	AT1G19770,1	6884.186983	1179.429773	12588.94419	10.67375479	3.415995868	1.70E-105	2.35E-103
16105	AT2G07731,1	1.774518871	0.304241345	3.244796397	10.66520529	3.414839831	0.033547841	0.118703589
11703	AT5G01542,1	474.6851873	81.66121602	867.7091585	10.62571929	3.409488601	2.58E-110	3.91E-108
13655	AT1G09950,1	59.63063104	10.31290349	108.9483586	10.56427598	3.401121991	2.15E-32	7.76E-31
11532	AT5G64900,1	103.6953949	17.95967783	189.4311121	10.54757852	3.398839922	1.30E-44	6.15E-43
2558	AT5G03210,1	83.38838551	14.45849923	152.3182718	10.53486046	3.3970993	4.83E-43	2.20E-41
4510	AT4G25490,1	3.500816102	0.608482689	6.393149514	10.5067073	3.393238709	0.019633427	0.079218929
20964	AT1G30700,1	1033.00539	179.7477515	1886.263029	10.49394506	3.391485237	4.72E-134	1.19E-131
3416	AT5G59550,1	1225.769398	214.3121815	2237.226614	10.4391015	3.383925638	3.71E-141	1.03E-138
4699	AT1G13520,1	93.06438578	16.31121911	169.8175524	10.41108891	3.380049065	2.91E-16	6.33E-15
15697	AT2G20960,1	4114.824708	726.3132959	7503.336121	10.33071563	3.368868291	6.27E-159	2.34E-156
11553	AT3G45960,2	157.8021975	27.85444642	287.7499486	10.33048527	3.368836121	1.02E-58	6.26E-57
8438	AT5G48430,1	75.3858576	13.31827261	137.4534426	10.32066595	3.367464159	5.36E-35	2.06E-33
4310	AT2G20562,1	236.2383384	41.73725594	430.7394209	10.32026211	3.367407707	3.53E-78	3.17E-76
6360	AT4G28703,1	50.06898204	8.865120009	91.27284408	10.29572572	3.36397362	1.34E-26	4.05E-25
10711	AT4G30090,1	83.74037649	14.82705671	152.6536963	10.29561694	3.363958378	6.01E-33	2.20E-31
4163	AT4G40020,1	34.45732468	6.106577545	62.80807182	10.2853147	3.362514032	1.56E-19	3.82E-18
7337	AT2G25460,1	243.6871407	43.27028086	444.1040006	10.26348782	3.359449177	1.32E-82	1.25E-80
6776	AT4G35480,1	164.9847287	29.31834892	300.6511086	10.25470804	3.358214513	2.50E-67	1.82E-65
3338	AT4G14365,1	2228.219499	396.3409933	4060.098004	10.24395173	3.356700455	1.49E-111	2.33E-109
17412	AT5G58630,1	25.45243918	4.530827185	46.37405117	10.23522842	3.355471394	6.10E-07	7.16E-06
21664	AT4G23280,1	22.09656976	3.950996606	40.24214291	10.18531447	3.348418619	4.21E-16	9.11E-15
2847	AT5G47230,1	898.1534708	160.7352332	1635.571708	10.17556435	3.347036905	4.49E-133	1.11E-130
18907	AT2G43000,1	21.3899254	3.840529039	38.93932176	10.13905151	3.341850792	3.17E-14	6.27E-13
6706	AT2G04515,1	10.01016586	1.798176249	18.22215547	10.13368711	3.341087285	3.88E-07	4.68E-06
5602	AT5G60350,1	8.287584027	1.491174322	15.08399373	10.11551333	3.338497629	0.000151289	0.001265984
18850	AT5G46080,1	193.3846178	34.86878177	351.9004538	10.09213503	3.335159509	1.21E-74	1.01E-72
19673	AT1G21100,1	1263.345202	228.5939759	2298.096428	10.05318018	3.329580045	6.77E-127	1.46E-124
11851	AT5G44910,1	167.9558716	30.40585666	305.5058865	10.04760003	3.328779036	5.11E-67	3.71E-65
3371	AT5G42830,1	287.9498457	52.25127913	523.6484122	10.02173384	3.325060223	8.24E-60	5.24E-58
7595	AT5G59070,1	46.78900297	8.502194153	85.07581178	10.00633604	3.322841903	2.24E-26	6.75E-25
3217	AT1G69900,1	538.4985753	98.08328358	978.9138671	9.980435313	3.319102742	1.73E-85	1.74E-83
12726	AT1G07000,1	1297.570856	236.7496831	2358.39203	9.961542497	3.316369154	1.75E-137	4.63E-135
21260	AT2G26530,1	1775.438675	324.7612582	3226.116092	9.933808328	3.31234691	7.75E-91	8.39E-89
4617	AT1G32928,1	248.275034	45.46362101	451.0864469	9.921920799	3.310619441	1.19E-66	8.55E-65
8181	AT5G41100,1	976.0846535	178.9647696	1773.204537	9.908120692	3.308611442	7.22E-128	1.59E-125
1200	AT5G62150,1	63.49417792	11.71387014	115.2744857	9.840853989	3.298783518	1.35E-30	4.65E-29
21105	AT4G18205,1	3240.514101	598.3244728	5882.703729	9.831962415	3.297479401	1.07E-104	1.44E-102
1931	AT1G16110,1	337.286872	62.29173485	612.2820092	9.829265643	3.297083635	4.74E-94	5.45E-92
16439	AT1G64160,1	12.98431548	2.403898355	23.5647326	9.802715888	3.29318151	6.28E-08	8.11E-07
17718	AT1G13550,1	6.826027774	1.268748433	12.38330712	9.760254114	3.28691871	1.31E-05	0.00013138
11189	AT1G27730,1	1978.266665	368.5563347	3587.976995	9.735219985	3.28321358	6.30E-144	1.80E-141
14498	AT4G36550,1	879.7501789	164.1319708	1595.368387	9.720034304	3.280961405	1.35E-125	2.87E-123
16268	AT5G43420,1	491.3763721	91.67633514	891.076409	9.719808363	3.28092787	5.42E-102	7.01E-100
16811	AT2G26190,1	4101.94512	768.8421141	7435.048126	9.670448574	3.273582812	2.50E-151	8.07E-149
14722	AT1G19380,1	1221.571474	229.505924	2213.637024	9.645228258	3.269815381	1.95E-132	4.67E-130
3215	AT4G39570,1	331.3545663	62.28389758	600.4252351	9.640135869	3.26905348	5.68E-40	2.43E-38
11201	AT1G30757,1	64.46485945	12.14756912	116.7821498	9.61362299	3.265080227	6.23E-15	1.27E-13
20737	AT1G67855,1	13.17397727	2.48433352	23.86362102	9.605643055	3.263882199	4.37E-09	6.30E-08
7053	AT1G59590,1	527.5222407	99.72196979	955.3225116	9.579860021	3.260004576	1.56E-110	2.37E-108
9383	AT3G56790,1	11.25089884	2.126928829	20.37486886	9.579478438	3.259947109	7.26E-07	8.45E-06
10754	AT4G28350,1	120.5753668	22.9130512	218.2376823	9.524601523	3.251658736	1.11E-53	6.21E-52
20864	AT1G61460,1	108.1815036	20.6210007	195.7420065	9.492362149	3.246767143	2.15E-48	1.08E-46
15163	AT5G48530,1	308.8522407	58.93227656	558.7722048	9.481598837	3.245130354	1.48E-31	5.23E-30
12264	AT4G11000,1	102.3606119	19.57881903	185.1424047	9.456260074	3.241269714	8.40E-47	4.16E-45
17765	AT3G50930,1	2236.152567	428.4107154	4043.894418	9.439293351	3.23867886	6.10E-85	6.01E-83
14907	AT1G74360,1	667.8889483	128.406389	1207.371508	9.402737024	3.233080769	7.13E-113	1.13E-110
1135	AT3G04220,1	182.8392282	35.30375058	330.3747058	9.35806254	3.22620987	6.17E-63	4.15E-61
18871	AT5G52710,1	36.40086137	7.043812815	65.75790993	9.335556134	3.222735969	3.34E-10	5.29E-09
5425	AT3G54150,1	433.6590552	84.03110105	783.2870094	9.321394098	3.220545739	1.59E-46	7.77E-45
19654	AT4G14368,1	11.08949858	2.152820357	20.02617681	9.302298144	3.21758718	8.20E-06	8.46E-05
20579	AT1G51620,2	211.611947	41.11723957	382.1066545	9.293100862	3.216160066	9.93E-69	7.42E-67
1676	AT1G24140,1	182.8092197	35.52230601	330.0961334	9.292643707	3.216089094	5.90E-34	2.20E-32
5793	AT5G38210,1	429.2945419	83.53386179	775.055222	9.278335819	3.213866064	2.06E-79	1.86E-77
781	AT5G22545,1	7.937489236	1.54709825	14.32788022	9.261131424	3.211188457	5.03E-05	0.000463382
3718	AT4G02410,1	983.0491555	191.7584702	1774.339841	9.252993304	3.209920147	1.86E-122	3.72E-120
4411	AT5G57510,1	18.5599164	3.620863733	33.49896907	9.251651412	3.209710908	1.37E-10	2.21E-09
16773	AT5G61560,1	549.8584005	107.4617124	992.2550886	9.233568558	3.206888323	2.58E-106	3.66E-104
14259	AT1G80450,1	80.69652318	15.80685747	145.5861889	9.210318318	3.203251018	1.35E-38	5.54E-37
7412	AT3G21320,1	1.412190914	0.276969526	2.547412301	9.19744616	3.201233326	0.071448486	0.207350699
17138	AT4G27980,1	25.58458855	5.030222599	46.1389545	9.17234846	3.197291164	1.15E-14	2.32E-13
4873	AT3G55980,1	8790.940229	1728.968625	15852.91183	9.168999136	3.196764262	1.69E-150	5.37E-148
3265	AT3G09830,1	1346.035065	266.7905187	2425.279611	9.090576466	3.184371784	9.14E-130	2.05E-127
15878	AT2G40140,1	4723.008586	939.533105	8506.484067	9.053948202	3.178547053	1.86E-68	1.38E-66
10891	AT5G25920,1	9.011304814	1.796795957	16.22581367	9.030415281	3.174792334	5.19E-06	5.47E-05
2016	AT3G61190,1	186.0167249	37.1306894	334.9027604	9.019567528	3.17305826	7.01E-69	5.25E-67
7574	AT5G66650,1	564.7776939	112.8435976	1016.71179	9.009920031	3.171514301	3.29E-108	4.84E-106
21871	AT3G26910,2	1148.976667	229.8923617	2068.060973	8.995779404	3.169248283	1.08E-123	2.21E-121
9113	AT5G52300,1	4.410983298	0.884071924	7.937894672	8.978788331	3.166520769	0.025852534	0.097667515
19402	AT4G39640,1	1459.834676	292.6663241	2627.003028	8.976102859	3.166089208	5.97E-130	1.37E-127
21965	AT1G09940,1	1949.742136	391.88306	3507.601211	8.950632394	3.161989618	7.44E-134	1.86E-131
5251	AT1G14040,1	1020.234599	205.3479208	1835.121276	8.936644061	3.159733164	5.84E-114	9.58E-112
16015	AT4G20780,1	829.2246439	167.0249372	1491.424351	8.929351364	3.158555381	5.23E-116	8.97E-114
1670	AT1G18300,1	630.3871451	127.3996619	1133.374628	8.896213786	3.153191458	1.99E-75	1.69E-73
2827	AT3G57530,1	5500.030061	1111.701405	9888.358717	8.894797352	3.152961737	1.51E-144	4.41E-142
7254	AT5G64310,1	1736.250818	351.0665394	3121.435097	8.891291952	3.152393066	3.52E-130	8.13E-128
10915	AT3G57740,1	23.86012642	4.833688238	42.88656459	8.87243084	3.149329424	4.90E-15	1.00E-13
13425	AT3G28850,1	273.2789418	55.46389094	491.0939926	8.854301136	3.14637844	3.31E-77	2.91E-75
4796	AT1G66160,1	1095.168311	222.3943196	1967.942302	8.848887443	3.145496079	1.77E-120	3.35E-118
12581	AT3G21780,1	137.0007067	27.83407606	246.1673373	8.84409947	3.144715251	9.04E-57	5.38E-55
6303	AT3G46930,1	493.8998693	100.3814102	887.4183285	8.840464852	3.144122232	1.07E-99	1.34E-97
18401	AT3G28340,1	593.7777565	120.7035802	1066.851933	8.83861051	3.143819586	4.73E-97	5.68E-95
19870	AT4G11521,1	169.5574783	34.48851655	304.62644	8.832691876	3.142853185	3.03E-62	1.98E-60
9046	AT1G73550,1	33.79577859	6.878801611	60.71275557	8.826065789	3.141770501	3.03E-19	7.35E-18
631	AT5G39020,1	391.6913153	79.87915879	703.5034717	8.807096649	3.138666498	2.91E-86	2.94E-84
1611	AT2G18680,1	32.69284827	6.671114456	58.71458208	8.801315352	3.13771915	2.08E-23	5.85E-22
20950	AT5G40460,1	59.66488085	12.18036211	107.1493996	8.796897717	3.136994838	6.27E-30	2.11E-28
1523	AT1G67856,1	24.63565517	5.030222599	44.24108775	8.795055662	3.136692708	5.96E-15	1.21E-13
5168	AT5G58120,1	1398.059338	285.7562838	2510.362391	8.784977037	3.135038515	2.40E-59	1.51E-57
12558	AT2G41640,1	1349.490121	276.6993748	2422.280867	8.754197111	3.129974868	2.46E-125	5.15E-123
2987	AT2G02010,1	335.1482389	68.79966287	601.496815	8.742729106	3.128083698	1.67E-55	9.76E-54
6496	AT2G17740,1	56.67842571	11.64254208	101.7143093	8.736434762	3.127044653	3.22E-20	8.03E-19
6635	AT1G30740,1	6.290084466	1.294639961	11.28552897	8.717117741	3.123851196	8.44E-05	0.00074606
8001	AT1G42990,1	1951.842913	403.3581643	3500.327662	8.677964083	3.117356615	7.95E-131	1.86E-128
9561	AT5G41750,1	1426.196257	297.0121391	2555.380376	8.603622678	3.104944255	8.14E-45	3.88E-43
16227	AT4G25350,1	52.98453546	11.09837553	94.87069538	8.548160505	3.095613997	5.21E-23	1.45E-21
5631	AT4G04500,1	4.323429981	0.911343742	7.735516219	8.488033504	3.085430351	0.001801388	0.011328166
17647	AT1G53540,1	5.888326952	1.241476615	10.53517729	8.486005427	3.085085601	0.00087537	0.006075318
19049	AT3G10720,2	2852.099534	604.7713789	5099.427688	8.431992429	3.075873572	2.34E-132	5.53E-130
11882	AT1G21010,1	229.3334123	48.80751522	409.8593094	8.397463128	3.069953556	2.53E-70	1.96E-68
13642	AT3G13600,1	205.4800584	43.75785808	367.2022587	8.391687226	3.068960907	1.35E-65	9.51E-64
18286	AT1G79915,1	1.425826823	0.304241345	2.547412301	8.372998433	3.065744355	0.078990931	0.2224221
14427	AT3G52450,1	546.2334841	116.7016869	975.7652814	8.361192604	3.063708737	3.50E-101	4.47E-99
3948	AT3G51680,1	12.52505673	2.680867881	22.36924559	8.344031329	3.060744575	2.23E-07	2.75E-06
11043	AT1G32510,1	2.712209749	0.58121087	4.843208627	8.332962913	3.058829559	0.023010278	0.089774281
8508	AT3G26980,1	1189.09549	255.4913716	2122.699608	8.308302525	3.054553749	2.13E-116	3.68E-114
21338	AT5G19240,1	3969.76112	854.4948413	7085.027398	8.291480598	3.051629745	2.89E-115	4.84E-113
5992	AT1G63720,1	349.3573059	75.58411594	623.1304958	8.244199037	3.043379336	3.59E-84	3.47E-82
927	AT2G22500,1	2740.290829	593.9619724	4886.619686	8.227159168	3.040394355	3.35E-114	5.53E-112
16858	AT5G05190,1	480.0320433	104.1203083	855.9437783	8.220718821	3.039264549	1.42E-94	1.64E-92
14819	AT5G26920,1	683.6605252	149.1056192	1218.215431	8.170151051	3.030362751	3.24E-32	1.17E-30
20253	AT1G59910,1	1775.639118	389.7039036	3161.574331	8.112760231	3.020192851	4.89E-123	9.85E-121
17734	AT3G21781,1	15.67899906	3.447460318	27.9105378	8.095970722	3.017204073	2.21E-10	3.52E-09
6804	AT5G51190,1	1501.437271	330.4356302	2672.438912	8.08762333	3.015715807	4.78E-68	3.53E-66
1734	AT1G24150,1	819.4494878	180.4061456	1458.49283	8.084496372	3.015157903	2.45E-107	3.59E-105
8674	AT1G14480,1	192.7993842	42.57368568	343.0250827	8.057208982	3.010280176	5.63E-57	3.39E-55
14381	AT1G71400,1	850.4305109	188.323049	1512.537973	8.031613659	3.005689874	2.60E-105	3.57E-103
9984	AT2G03290,1	4.101178713	0.911343742	7.291013684	8.000289402	3.000052189	0.003763907	0.021253978
21712	AT3G44260,1	1309.661908	292.1182402	2327.205576	7.966656155	2.993974309	5.73E-117	9.98E-115
14838	AT1G56470,1	4.191451781	0.938615561	7.444288001	7.931136355	2.987527587	0.005876392	0.030755497
17716	AT3G16030,1	289.8270209	64.96487592	514.6891659	7.922575986	2.985969592	6.72E-74	5.49E-72
13360	AT2G42360,1	156.151289	35.00928174	277.2932963	7.920565134	2.98560337	5.42E-52	2.93E-50
7704	AT4G23310,1	4.415325558	0.990398616	7.8402525	7.916259545	2.984818914	0.002240545	0.01366347
14018	AT1G13210,1	5674.766186	1273.918774	10075.6136	7.909149157	2.983522502	9.23E-133	2.25E-130
1686	AT3G57450,1	2410.8759	541.6774256	4280.074374	7.901518822	2.982129993	6.85E-98	8.36E-96
1836	AT1G18382,1	63.55466937	14.3165085	112.7928302	7.878515226	2.977923767	2.63E-29	8.65E-28
10274	AT1G29690,1	2027.987536	457.2003108	3598.774761	7.871330521	2.976607521	2.43E-121	4.69E-119
2298	AT5G26038,1	24.35549683	5.51984551	43.19114815	7.824702354	2.968035874	5.60E-14	1.10E-12
14270	AT1G18570,1	1475.826338	334.966027	2616.68665	7.811797134	2.965654484	2.74E-117	4.81E-115
10820	AT2G17040,1	604.4552256	137.206083	1071.704368	7.810910019	2.965490641	2.73E-65	1.91E-63
13958	AT5G19230,1	1262.975982	286.9860527	2238.965912	7.80165409	2.963780034	6.43E-113	1.03E-110
3380	AT2G36220,1	933.5797569	212.2009908	1654.958523	7.799014118	2.963291763	6.32E-109	9.38E-107
9023	AT5G67340,1	279.0114201	63.43516652	494.5876737	7.796742734	2.962871531	2.43E-71	1.92E-69
19307	AT5G38212,1	366.4437954	83.46722954	649.4203613	7.780542913	2.959870828	2.81E-82	2.64E-80
15673	AT1G28190,1	445.0399822	101.4922088	788.5877555	7.769933916	2.957902328	1.89E-87	1.95E-85
17347	AT1G62300,1	1138.512777	260.0372574	2016.988298	7.756535804	2.955412465	7.55E-111	1.17E-108
11208	AT3G21520,1	30.2984653	6.923572746	53.67335786	7.752263149	2.954617544	4.61E-21	1.18E-19
9826	AT5G67450,1	209.2200135	47.85912715	370.5808998	7.743160435	2.952922534	2.92E-65	2.03E-63
10239	AT2G26390,1	17.36554039	3.975507842	30.75557294	7.736262677	2.951636781	1.76E-09	2.63E-08
20675	AT3G54420,1	216.4678755	49.63980409	383.295947	7.721544314	2.948889416	2.01E-34	7.62E-33
12866	AT5G10695,1	261.6020023	60.06549125	463.1385134	7.710558987	2.946835454	3.08E-60	1.97E-58
19080	AT4G11330,1	596.2607379	137.3414567	1055.180019	7.682895202	2.941650075	3.28E-95	3.86E-93
1086	AT4G11890,3	162.7776579	37.78670381	287.7686119	7.61560504	2.92895866	9.88E-39	4.07E-37
10943	AT3G48640,1	14.85782006	3.4502209	26.26541922	7.612677558	2.928403973	1.20E-08	1.66E-07
4434	AT2G38790,1	178.385262	41.43025401	315.34027	7.611352561	2.928152848	5.84E-42	2.59E-40
3619	AT2G27660,1	627.0266712	145.690016	1108.363326	7.607682095	2.927456961	1.29E-95	1.53E-93
6264	AT5G66210,2	3067.766436	714.8630369	5420.669836	7.582808952	2.922732375	1.37E-123	2.78E-121
13594	AT1G09932,1	259.9874607	60.68281062	459.2921108	7.56873497	2.92005219	7.91E-51	4.16E-49
21699	AT3G57640,1	139.2701032	32.57341575	245.9667906	7.551151295	2.916696623	1.60E-50	8.38E-49
12549	AT3G19615,1	2.463474688	0.58121087	4.345738506	7.477042718	2.902467776	0.086898498	0.237355435
1028	AT2G37940,1	2958.082421	701.2002876	5214.964554	7.437196827	2.894758954	3.54E-120	6.53E-118
18354	AT1G02360,1	410.1278425	97.30664822	722.9490368	7.429595511	2.893283668	6.13E-63	4.13E-61
2754	AT2G28830,1	287.3426307	68.52004322	506.1652181	7.387111775	2.885010407	7.33E-70	5.61E-68
15616	AT3G50190,1	66.78448185	15.99361933	117.5753444	7.351390699	2.878017198	3.30E-27	1.02E-25
9086	AT5G12340,1	42.0136224	10.0793248	73.94791999	7.336594605	2.875110569	9.82E-15	1.98E-13
12475	AT2G41010,1	578.8119113	139.4094306	1018.214392	7.303769818	2.868641299	5.77E-90	6.12E-88
21563	AT4G00970,1	516.4798878	124.5368738	908.4229017	7.294409069	2.866791108	1.86E-89	1.96E-87
20658	AT5G43520,1	128.7774354	31.13540478	226.4194661	7.272090012	2.862370057	3.49E-44	1.63E-42
20953	AT4G01950,1	1191.119618	288.3980122	2093.841223	7.260248457	2.86001892	3.77E-106	5.30E-104
9999	AT1G18390,2	574.6991681	139.4985284	1009.899808	7.239501514	2.855890362	2.07E-88	2.17E-86
11212	AT2G40180,1	45.28972717	11.04107131	79.53838302	7.203864624	2.84877107	5.00E-22	1.34E-20
8221	AT3G56880,1	1731.410703	422.3387035	3040.482703	7.199157164	2.847828014	1.20E-111	1.90E-109
448	AT4G01090,1	1402.846306	342.9748497	2462.717763	7.180461671	2.844076606	3.58E-107	5.20E-105
3257	AT3G22910,1	179.6359026	43.94285876	315.3289464	7.175886033	2.843156978	8.78E-55	5.04E-53
5950	AT5G18470,1	1073.22405	262.6207953	1883.827305	7.173184072	2.842613652	1.45E-76	1.26E-74
20741	AT3G04640,1	471.4447076	115.5186103	827.3708049	7.162229557	2.840408759	2.50E-85	2.49E-83
16920	AT3G03030,1	257.024784	63.12043778	450.9291301	7.143948077	2.836721595	4.12E-64	2.85E-62
21265	AT4G08850,1	8278.509028	2045.863919	14511.15414	7.092922456	2.826380175	7.62E-122	1.49E-119
6138	AT3G18690,1	246.9347945	61.15244406	432.717145	7.076040077	2.822942219	1.63E-64	1.13E-62
5230	AT2G30020,1	795.8371192	197.9736411	1393.700597	7.039829089	2.815540404	4.92E-90	5.24E-88
19481	AT1G76070,1	286.784364	71.42267159	502.1460565	7.030625504	2.813653049	2.60E-58	1.59E-56
21026	AT1G51820,1	765.3804543	190.6680914	1340.092817	7.028406312	2.813197596	1.22E-94	1.42E-92
145	AT3G26500,1	291.167723	72.60877921	509.7266668	7.020179547	2.811507929	5.19E-69	3.92E-67
4894	AT2G41342,1	6.052346318	1.51844614	10.5862465	6.97176292	2.80152351	0.00032537	0.002523687
6450	AT4G33050,2	4715.344983	1187.689374	8243.000591	6.940367379	2.795012032	4.59E-78	4.08E-76
9528	AT1G02400,1	601.1806173	151.4972664	1050.863968	6.936520991	2.794212261	1.40E-85	1.41E-83
3693	AT5G25910,1	45.20675587	11.42436753	78.98914421	6.914093407	2.789540094	1.44E-21	3.79E-20
21620	AT3G05370,1	667.3542047	169.1140573	1165.594352	6.892356382	2.784997301	1.77E-24	5.07E-23
6091	AT3G59080,1	1533.137208	389.1589117	2677.115504	6.879234737	2.782248085	5.94E-105	8.06E-103
11481	AT5G49520,1	418.7800956	106.5346941	731.0254971	6.861853816	2.778598391	6.11E-70	4.71E-68
20568	AT3G06890,1	43.00793332	11.01794037	74.99792627	6.80689165	2.766996146	8.92E-20	2.20E-18
13307	AT1G28380,1	2379.973211	610.4003445	4149.546078	6.798072962	2.765125846	1.60E-109	2.39E-107
11233	AT2G31865,2	561.9027922	145.3685458	978.4370385	6.730734171	2.750763879	1.56E-47	7.77E-46
8670	AT5G06740,1	63.54398252	16.44481762	110.6431474	6.728146821	2.750209188	1.72E-25	5.08E-24
7133	AT1G65240,1	34.99268875	9.064414952	60.92096254	6.72089295	2.748652925	3.17E-16	6.89E-15
9887	AT5G66675,1	1621.375884	421.0683512	2821.683417	6.70124793	2.744429784	1.36E-103	1.81E-101
16806	AT2G34930,1	888.6499384	231.214459	1546.085418	6.686802478	2.741316502	1.62E-32	5.88E-31
17339	AT1G70581,1	17.91045539	4.663045405	31.15786537	6.681870465	2.740252015	1.74E-09	2.60E-08
12724	AT1G53990,1	16.56547865	4.316793508	28.8141638	6.674899724	2.738746164	6.77E-08	8.69E-07
6084	AT4G23150,1	22.44301976	5.852738964	39.03330056	6.66923654	2.737521619	0.000160417	0.001334561
21413	AT2G31230,1	334.9149594	87.49959713	582.3303217	6.655234318	2.734489462	7.10E-36	2.77E-34
12874	AT4G37780,1	15.2793398	4.001399369	26.55728023	6.636998154	2.730530873	4.28E-07	5.14E-06
18819	AT3G46620,1	1170.908686	306.9730132	2034.84436	6.628740222	2.728734715	3.64E-99	4.47E-97
7600	AT3G17700,1	639.9246544	168.0508894	1111.798419	6.615843711	2.725925153	5.24E-87	5.35E-85
7358	AT4G20830,1	6600.091054	1735.51084	11464.67127	6.605934694	2.723762707	1.97E-113	3.21E-111
17594	AT3G28580,1	337.3893988	88.81897187	585.9598257	6.597237204	2.721861978	3.95E-39	1.65E-37
21873	AT1G70740,1	642.8706585	169.3085955	1116.432722	6.59406995	2.721169191	9.24E-87	9.39E-85
17148	AT5G41740,2	1540.194331	406.4014995	2673.987162	6.579668544	2.718014909	1.09E-41	4.80E-40
1712	AT1G30190,1	13.69520497	3.618103151	23.77230678	6.570378397	2.71597646	0.007331367	0.036608503
19436	AT1G27770,1	5798.403362	1534.647065	10062.15966	6.556660411	2.712961175	1.57E-91	1.72E-89
15285	AT5G62470,2	684.8339549	181.838365	1187.829545	6.532337357	2.7075993	4.44E-87	4.56E-85
17305	AT2G18690,1	1965.654989	522.3893013	3408.920676	6.525632641	2.706117773	4.01E-92	4.47E-90
15558	AT2G27630,1	4.463180329	1.188313268	7.738047391	6.511790786	2.703054349	0.005078841	0.027444481
9254	AT5G44990,1	2.478100314	0.660265744	4.295934884	6.506372505	2.701853422	0.026021261	0.098125839
3927	AT1G57630,1	90.59375437	24.17340742	157.0141013	6.495323501	2.699401381	1.59E-23	4.48E-22
16039	AT4G26200,1	1255.776651	335.3283979	2176.224904	6.48983181	2.69818109	9.38E-59	5.77E-57
7238	AT4G34390,1	1930.327615	516.4127973	3344.242432	6.47590929	2.695082778	1.67E-103	2.21E-101
19922	AT5G58680,1	54.09548536	14.47931406	93.71165665	6.472106086	2.694235256	9.18E-25	2.66E-23
19303	AT4G13820,1	32.63617298	8.754652442	56.51769351	6.45573241	2.69058078	5.44E-15	1.11E-13
520	AT5G39670,1	780.0575586	210.0218204	1350.093297	6.428347753	2.684447976	1.94E-17	4.38E-16
4112	AT2G36770,1	113.7963908	30.69756492	196.8952167	6.414033726	2.68123194	1.67E-24	4.79E-23
20969	AT3G25610,1	1665.721239	450.919159	2880.523318	6.388114723	2.675390222	9.62E-100	1.21E-97
4676	AT1G63860,1	671.8010372	183.0539501	1160.548124	6.33992396	2.664465537	3.94E-84	3.80E-82
21181	AT2G27390,1	10.02685579	2.732650936	17.32106064	6.338555874	2.664154186	2.10E-06	2.33E-05
13561	AT4G01750,1	755.9256925	206.8047009	1305.046684	6.310527172	2.657760531	4.92E-85	4.87E-83
2753	AT5G06320,1	4499.692212	1237.576644	7761.80778	6.271779463	2.64887483	1.79E-106	2.56E-104
17878	AT4G15417,1	22.16218685	6.12970849	38.19466521	6.231073675	2.639480775	1.01E-11	1.76E-10
2655	AT4G39230,1	467.9023583	129.7265396	806.0781771	6.213672081	2.635446107	4.24E-71	3.34E-69
10092	AT2G46495,1	9.742487929	2.706759409	16.77821645	6.198636051	2.631950799	1.60E-05	0.000158276
9681	AT1G16670,1	515.4864489	143.4860144	887.4868833	6.185180394	2.628815673	1.11E-75	9.51E-74
21302	AT5G17680,1	82.419744	22.9528561	141.8866319	6.181654747	2.62799308	6.62E-29	2.16E-27
4011	AT5G04340,1	949.6548514	265.3724222	1633.937281	6.157148008	2.622262249	2.93E-91	3.20E-89
11299	AT5G66070,2	381.9416391	106.825243	657.0580353	6.150775013	2.620768205	3.03E-69	2.29E-67
6914	AT4G23030,1	42.76237417	11.97968687	73.54506146	6.139147229	2.618038269	5.37E-19	1.29E-17
15314	AT5G15130,1	243.5357144	68.25422649	418.8172024	6.136135795	2.617330411	3.13E-55	1.81E-53
5316	AT2G44490,1	8184.765144	2294.445203	14075.08508	6.134417621	2.616926386	1.20E-106	1.73E-104
8281	AT4G32300,1	1415.512877	396.9255921	2434.100162	6.132384029	2.616448046	1.27E-92	1.44E-90
20075	AT1G74650,1	273.0003485	76.73825593	469.2624411	6.115104329	2.612377113	1.27E-19	3.13E-18
20671	AT5G48380,1	3805.08749	1069.690051	6540.484928	6.114373899	2.612204777	8.23E-103	1.08E-100
8733	AT2G37870,1	5.201623372	1.465282794	8.937963951	6.099821814	2.6087671	0.005682404	0.02997591
9127	AT2G03540,1	5.289681665	1.492554613	9.086808717	6.088091276	2.605989989	0.001612502	0.010299572
12986	AT4G19520,1	2120.502333	598.7774464	3642.22722	6.082772893	2.604729141	5.89E-44	2.73E-42
20381	AT1G69930,1	162.1057055	45.80230605	278.409105	6.078495364	2.603714251	2.58E-09	3.78E-08
19596	AT4G30210,1	8683.721519	2453.558586	14913.88445	6.078470895	2.603708444	1.28E-105	1.78E-103
16119	AT1G44010,1	1.075869189	0.304241345	1.847497034	6.07247196	2.602283923	0.20960893	0.430829023
15317	AT4G22960,1	40.29754319	11.39709571	69.19799067	6.071545983	2.602063913	2.73E-15	5.64E-14
4562	AT3G19580,1	231.4457446	65.60559666	397.2858926	6.055670748	2.598286767	3.34E-39	1.40E-37
7298	AT1G25400,1	768.7134069	217.9057734	1319.52104	6.055466176	2.598238029	3.60E-67	2.62E-65
8754	AT3G46110,1	155.4523143	44.09157689	266.8130516	6.051338384	2.597254261	9.33E-45	4.44E-43
3995	AT3G45640,1	5701.860631	1619.268365	9784.452897	6.0425147	2.595149078	2.74E-62	1.80E-60
6267	AT1G27100,1	1996.80379	568.1952939	3425.412287	6.028582643	2.591818855	7.58E-96	9.00E-94
2328	AT1G66700,1	18.68857115	5.323311149	32.05383116	6.021408529	2.590101002	8.00E-09	1.12E-07
3845	AT3G53810,1	535.1409988	152.5516992	917.7302985	6.015864151	2.588771989	3.38E-74	2.80E-72
14121	AT4G10530,1	8.707152719	2.482953229	14.93135221	6.013545497	2.588215833	0.000157278	0.00131111
16785	AT1G61370,1	249.4907475	71.19804006	427.783455	6.008359986	2.586971253	1.35E-55	7.95E-54
5120	AT1G65484,1	20.33685782	5.824086854	34.84962878	5.983706914	2.581039513	1.96E-10	3.13E-09
14385	AT4G22710,1	5032.77633	1444.903556	8620.649104	5.966245337	2.576823304	1.08E-102	1.40E-100
6090	AT1G73080,1	1666.140286	478.554951	2853.725622	5.96321408	2.576090131	2.95E-92	3.31E-90
10866	AT2G42060,1	36.16427155	10.40807739	61.92046572	5.949270305	2.572712729	1.61E-08	2.20E-07
3750	AT4G34150,1	4560.241944	1312.875114	7807.608775	5.946954659	2.572151076	2.43E-75	2.04E-73
15237	AT3G50950,2	4961.610738	1429.508123	8493.713354	5.941703456	2.570876604	5.16E-62	3.36E-60
6772	AT3G59480,1	44.9149645	12.94419396	76.88573504	5.939785457	2.570410822	5.04E-11	8.34E-10
7250	AT1G72950,1	56.08850345	16.16702274	96.00998415	5.938631106	2.570130419	4.02E-11	6.70E-10
12504	AT1G68690,1	446.8609973	128.862504	764.8594905	5.93546972	2.569362206	8.07E-70	6.16E-68
6176	AT5G44060,1	281.8790734	81.39081394	482.3673329	5.926557427	2.567194327	4.53E-59	2.82E-57
16947	AT1G32920,1	1443.517403	417.0790431	2469.955763	5.922032775	2.566092475	3.14E-53	1.73E-51
14516	AT3G46090,1	271.9890929	78.59429133	465.3838944	5.92134475	2.565924852	1.97E-21	5.16E-20
14858	AT3G45730,1	231.5731197	66.92187681	396.2243627	5.920700099	2.565767779	6.68E-21	1.70E-19
19591	AT1G04330,1	17.5970695	5.086146527	30.10799247	5.919607763	2.565501585	5.13E-08	6.67E-07
11750	AT2G04495,1	72.08192876	20.86655753	123.2973	5.908847197	2.562876691	2.36E-06	2.60E-05
14191	AT4G23140,2	78.20842156	22.67301553	133.7438276	5.898810743	2.560424123	7.43E-15	1.51E-13
3093	AT4G02200,3	483.1108595	140.2909019	825.9308171	5.887272843	2.55759949	3.03E-61	1.96E-59
5413	AT3G09405,1	97.25866519	28.30205878	166.2152716	5.872903908	2.554074033	2.72E-33	9.99E-32
8742	AT3G09520,1	74.45252748	21.67847604	127.2265789	5.868797174	2.553064849	5.28E-29	1.72E-27
16752	AT5G65300,1	126.6860711	36.91676619	216.455376	5.863335237	2.551721545	1.13E-38	4.63E-37
6175	AT5G47070,1	537.6475671	157.0942341	918.2009	5.844905162	2.547179616	2.47E-60	1.58E-58
21380	AT2G36985,1	2.0763428	0.607102398	3.545583202	5.840173279	2.546011175	0.058680857	0.179499192
15397	AT5G22250,1	298.3795169	87.30030219	509.4587316	5.835704102	2.544906734	2.96E-32	1.07E-30
17694	AT1G17750,1	234.5399275	68.71464236	400.3652126	5.826490525	2.542627165	1.56E-53	8.69E-52
15370	AT4G27970,1	159.5275185	46.89611082	272.1589261	5.803443427	2.536909166	9.64E-40	4.08E-38
21070	AT5G03390,1	177.6231345	52.22273749	303.0235315	5.802521011	2.536679841	3.25E-44	1.52E-42
19961	AT4G34460,1	1597.495226	472.3167596	2722.673692	5.764507899	2.527197454	4.91E-90	5.24E-88
17514	AT2G27310,1	580.7033708	172.1917398	989.2150018	5.74484585	2.522268182	4.41E-59	2.75E-57
1431	AT4G27280,1	1879.694071	557.8923468	3201.495795	5.738554782	2.520687449	1.72E-66	1.23E-64
9974	AT5G54860,1	745.3047648	221.4824209	1269.127109	5.730148259	2.518572467	4.75E-78	4.21E-76
11902	AT5G17960,1	5.013480275	1.492554613	8.534405938	5.717985704	2.515507013	0.01022182	0.047432823
14297	AT1G75000,1	85.73339845	25.56526697	145.9015299	5.707021566	2.512738015	2.37E-29	7.83E-28
1253	AT1G67470,1	528.2724059	157.6463484	898.8984634	5.70199356	2.51146641	1.39E-70	1.08E-68
5206	AT5G54710,1	2267.412251	676.7265447	3858.097958	5.701118108	2.51124489	1.42E-31	5.05E-30
10633	AT2G47060,4	1035.346784	309.4500618	1761.243505	5.691527399	2.508815871	1.05E-82	1.00E-80
21803	AT4G02330,1	1565.98676	469.1413714	2662.832149	5.675969571	2.504866855	2.58E-59	1.62E-57
13871	AT2G13800,1	632.2190393	189.7506221	1074.687456	5.663683442	2.501740632	6.91E-74	5.62E-72
19460	AT4G11300,1	236.8531885	71.19897588	402.5074012	5.653275152	2.499086916	1.15E-46	5.67E-45
15503	AT1G63820,1	42.04875263	12.64972512	71.44778014	5.648168594	2.497783153	5.00E-16	1.07E-14
131	AT1G13340,1	216.7402689	65.23416813	368.2463698	5.644992192	2.496971586	2.20E-17	4.96E-16
11577	AT3G16720,1	909.7801954	274.1739055	1545.386485	5.636519209	2.494804512	5.74E-82	5.34E-80
14779	AT3G21660,1	4.114902558	1.241476615	6.988328501	5.629045622	2.492890341	0.005621255	0.029754883
5706	AT1G79245,1	24586.18634	7420.071823	41752.30085	5.626940257	2.492350646	2.00E-99	2.47E-97
5782	AT5G58430,1	2984.960743	902.3464042	5067.575082	5.615997425	2.489542274	1.43E-93	1.64E-91
18143	AT5G45630,1	39.00893093	11.8054581	66.21240377	5.608626384	2.487647482	1.26E-14	2.53E-13
12195	AT5G25250,1	711.845639	215.8697062	1207.821572	5.595141594	2.484174641	3.18E-36	1.25E-34
14177	AT1G66500,1	174.3553766	52.87952776	295.8312255	5.594437735	2.483993141	4.14E-24	1.18E-22
262	AT5G12020,1	9.982925938	3.036892281	16.9289596	5.574435321	2.47882567	0.000135352	0.001143078
14814	AT3G13850,1	4.891818788	1.492554613	8.291082963	5.5549612	2.473776835	0.002501492	0.015041823
21332	AT2G23320,1	1608.211807	490.7974121	2725.626203	5.553464903	2.473388175	9.99E-66	7.06E-64
17952	AT3G11820,1	2227.278093	679.8736201	3774.682566	5.552035635	2.473016828	8.10E-91	8.72E-89
17098	AT3G57645,1	4.977945355	1.519826432	8.436064279	5.55067612	2.472663515	0.004279925	0.023776638
13439	AT4G40080,1	145.8211802	44.52362516	247.1187352	5.550283345	2.472561424	8.01E-39	3.32E-37
4016	AT1G71697,1	695.2441541	212.4676939	1178.020614	5.54446934	2.471049387	2.28E-69	1.74E-67
13564	AT3G03020,1	352.0343456	108.0407176	596.0279736	5.516697656	2.463804915	9.21E-61	5.92E-59
9431	AT4G40085,1	59.50731497	18.30178885	100.7128411	5.502896024	2.46019107	1.07E-21	2.83E-20
12272	AT5G11210,1	44.94073576	13.83240676	76.04906476	5.49789101	2.458878307	5.85E-06	6.13E-05
16716	AT1G72060,1	107.526783	33.2134216	181.8401445	5.474899474	2.452832475	2.43E-31	8.50E-30
21918	AT1G20823,1	276.7631949	85.58107035	467.9453194	5.467860094	2.450976329	1.72E-44	8.07E-43
21474	AT4G38550,1	3555.866085	1099.98407	6011.748101	5.465304695	2.45030193	1.27E-84	1.25E-82
906	AT3G51920,1	1528.080815	473.1473837	2583.014246	5.459217012	2.448694048	1.47E-84	1.43E-82
7245	AT3G16860,1	412.4007392	127.9916306	696.8098478	5.44418291	2.444715538	6.35E-63	4.25E-61
7846	AT3G13432,1	11.02269195	3.42156879	18.62381511	5.443063182	2.444418783	1.53E-05	0.000152494
15462	AT1G72280,1	284.7780474	88.40956058	481.1465341	5.44224551	2.444202041	1.10E-53	6.16E-52
21850	AT3G50160,1	2.928062343	0.911343742	4.944780943	5.425813239	2.43983939	0.022072412	0.086982885
5444	AT2G23810,1	5022.214312	1566.112189	8478.316435	5.413607336	2.436590249	3.31E-59	2.08E-57
12916	AT5G57560,1	6688.237762	2085.799361	11290.67616	5.413117088	2.436459594	2.14E-62	1.42E-60
20807	AT5G61210,1	2528.081653	788.5769451	4267.586361	5.41175644	2.436096911	1.80E-88	1.89E-86
14185	AT2G32140,1	119.5332706	37.32804912	201.738492	5.404474566	2.434154363	2.32E-21	6.05E-20
18532	AT5G66790,1	165.8828931	51.89563562	279.8701505	5.392941953	2.431072505	2.08E-43	9.51E-42
3344	AT2G23770,1	371.4135922	116.6499533	626.177231	5.368002413	2.42438532	9.49E-31	3.29E-29
10540	AT4G38940,1	178.8260925	56.19769039	301.4544945	5.364179424	2.423357494	2.69E-26	8.07E-25
13104	AT4G04540,1	166.1357049	52.26463758	280.0067721	5.357480414	2.421554671	1.18E-28	3.81E-27
1476	AT4G11280,1	1375.792229	432.8723301	2318.712128	5.356572751	2.421310229	1.43E-81	1.32E-79
1732	AT3G20600,1	219.4280096	69.09766816	369.7583511	5.351242103	2.419873802	3.95E-48	1.98E-46
19932	AT1G67920,1	113.7077592	35.85503951	191.5604788	5.342637504	2.417552134	3.53E-29	1.15E-27
12300	AT1G74330,1	764.4042913	241.2117334	1287.596849	5.338035721	2.41630896	7.81E-73	6.27E-71
5093	AT3G28890,1	9.871282842	3.120088028	16.62247766	5.327566884	2.4134768	0.004668248	0.02554627
14795	AT4G39890,1	301.4252368	95.40568172	507.4447919	5.318811026	2.41110378	4.08E-54	2.31E-52
13923	AT2G02220,1	1378.414522	436.4017658	2320.427278	5.317181231	2.41066164	7.00E-81	6.41E-79
9924	AT4G15236,1	83.7822893	26.61352474	140.9510539	5.296218943	2.404962764	2.25E-25	6.65E-24
3855	AT4G11370,1	32.65525382	10.38356615	54.92694149	5.2897955	2.40321195	3.35E-13	6.26E-12
4887	AT2G24570,1	486.5838028	154.8115117	818.356094	5.286144972	2.402215991	2.86E-62	1.88E-60
9098	AT1G53060,1	66.68372138	21.26939876	112.098044	5.270390822	2.397909948	8.15E-22	2.17E-20
5146	AT4G29610,1	34.57813558	11.03047345	58.12579771	5.26956508	2.397683895	1.38E-09	2.07E-08
1562	AT5G61900,1	1685.197676	537.8543933	2832.540959	5.266371336	2.39680925	9.04E-22	2.40E-20
2304	AT5G42440,1	150.1552278	47.94601931	252.3644363	5.263511757	2.396025671	5.34E-39	2.22E-37
12689	AT1G16420,1	119.328135	38.12605425	200.5302158	5.259663497	2.394970502	3.68E-15	7.59E-14
102	AT5G54720,1	656.1654352	210.2650752	1102.065795	5.24131644	2.389929213	1.13E-68	8.35E-67
7185	AT3G23955,2	0.862669048	0.276969526	1.448368571	5.229342712	2.386629622	0.31782358	0.56056791
9470	AT4G11360,1	510.4530464	164.0513616	856.8547311	5.2230882	2.384903066	1.68E-64	1.16E-62
20332	AT1G33600,1	2806.404986	905.1530969	4707.656875	5.200950967	2.378775437	6.66E-62	4.32E-60
1830	AT2G26560,1	2029.374585	655.139382	3403.609789	5.19524529	2.377191867	3.65E-38	1.49E-36
8948	AT1G61440,1	3.513482932	1.135149922	5.891815942	5.190341671	2.375829512	0.02882138	0.106118972
21580	AT4G38552,1	1333.731272	431.0812038	2236.38134	5.187842385	2.375134649	5.18E-80	4.68E-78
287	AT2G39210,1	1055.483753	341.4387328	1769.528773	5.182566015	2.373666588	1.22E-75	1.04E-73
6673	AT2G39650,1	386.7366347	125.5336825	647.9395869	5.161479962	2.367784792	9.33E-27	2.83E-25
8150	AT2G33110,1	262.9043792	85.51316827	440.2955901	5.148863023	2.36425389	3.63E-49	1.84E-47
10698	AT3G55150,1	112.4584723	36.58044675	188.3364979	5.148556527	2.364168008	1.64E-31	5.80E-30
21713	AT5G19880,1	4.502374245	1.465282794	7.539465695	5.145399732	2.36328316	0.008726708	0.0421021
1647	AT2G28400,1	156.6206507	51.006487	262.2348143	5.141205163	2.362106585	3.80E-39	1.60E-37
6471	AT4G20860,1	2220.127387	724.3525986	3715.902175	5.129963201	2.358948477	3.68E-82	3.44E-80
844	AT5G25260,1	128.6452932	41.99153899	215.2990475	5.127200685	2.358171368	8.06E-10	1.23E-08
1018	AT1G65845,1	413.0438871	135.5681257	690.5196485	5.09352508	2.348664449	8.86E-49	4.47E-47
8851	AT4G12720,4	2406.954727	790.4668578	4023.442597	5.089957355	2.347653569	2.08E-30	7.11E-29
21176	AT1G33612,1	28.22296752	9.272927463	47.17300758	5.087175304	2.34686481	1.03E-06	1.17E-05
5965	AT5G11650,1	588.1485142	193.5860744	982.710954	5.076351472	2.343791961	1.62E-65	1.13E-63
16557	AT2G19130,1	468.0473507	154.153722	781.9409793	5.072475509	2.342689994	1.50E-62	9.98E-61
13091	AT2G32800,1	654.2438399	215.4868659	1093.000814	5.072238669	2.342622632	1.81E-67	1.33E-65
21180	AT5G01830,1	260.3271904	85.93074823	434.7236325	5.058999735	2.338852164	2.05E-49	1.06E-47
16849	AT1G15190,1	11.60708887	3.84190933	19.37226841	5.042354398	2.334097521	2.36E-05	0.000228393
10909	AT1G25390,1	758.801578	251.6756242	1265.927532	5.029996591	2.330557422	1.11E-68	8.27E-67
12005	AT4G18250,1	413.9832289	137.5881729	690.3782849	5.017715332	2.327030625	1.98E-28	6.33E-27
14769	AT1G65850,2	21.40921461	7.120107106	35.69832212	5.013733864	2.325885418	2.38E-09	3.50E-08
20147	AT2G04500,1	31.86287411	10.60599204	53.11975618	5.008466535	2.324368954	4.43E-11	7.36E-10
12961	AT4G23550,1	114.3568881	38.14007809	190.5736982	4.996678238	2.320969318	2.26E-31	7.92E-30
12718	AT1G51670,1	9.411885992	3.144599264	15.67917272	4.986063852	2.317901358	0.000102648	0.000887723
17337	AT2G25470,1	53.82295853	18.02951513	89.61640192	4.970538657	2.313402205	5.62E-09	8.02E-08
13455	AT1G35140,1	2205.920687	739.8747624	3671.966611	4.962956973	2.311199947	9.65E-66	6.84E-64
13691	AT1G16090,1	67.73699463	22.78083298	112.6931563	4.946840899	2.3065075	3.43E-23	9.55E-22
9873	AT4G23160,1	20.91762447	7.041052232	34.79419671	4.941618889	2.30498375	0.000332182	0.002572894
9552	AT1G03230,1	1263.520356	426.2188775	2100.821834	4.928974162	2.301287418	6.06E-74	4.97E-72
16782	AT1G11210,1	179.3582894	60.59961488	298.1169638	4.919453109	2.298497942	2.56E-23	7.16E-22
5612	AT2G20835,1	30.06485803	10.15837968	49.97133637	4.91922314	2.298430498	5.20E-10	8.08E-09
4184	AT1G22280,3	1311.938153	443.3936851	2180.48262	4.917712393	2.297987363	9.09E-74	7.34E-72
1121	AT1G69150,1	16.84037373	5.719140453	27.96160701	4.889127525	2.289577036	3.06E-06	3.31E-05
3052	AT1G03220,1	5596.717643	1900.719875	9292.71541	4.889050475	2.2895543	2.25E-67	1.65E-65
1403	AT2G13790,1	1130.531799	385.2218639	1875.841735	4.869510042	2.283776619	1.02E-72	8.11E-71
14793	AT4G24160,1	1565.79418	533.6575058	2597.930854	4.868161369	2.283376991	1.56E-75	1.33E-73
8272	AT4G28400,1	707.4079425	241.3769045	1173.438981	4.861438516	2.281383275	2.86E-44	1.34E-42
4371	AT3G28210,1	168.9592118	57.66010214	280.2583214	4.860524193	2.281111912	5.38E-28	1.70E-26
6603	AT2G39660,1	1020.689625	349.2462175	1692.133032	4.845100526	2.276526599	1.22E-70	9.53E-69
15383	AT2G17705,1	250.7410235	85.81199892	415.6700481	4.84396184	2.2761875	6.24E-42	2.75E-40
1265	AT1G67460,1	16.35722996	5.600280675	27.11417925	4.841575061	2.275476461	2.92E-07	3.58E-06
14494	AT1G56540,1	115.8165835	39.69418826	191.9389788	4.83544285	2.273648024	1.59E-25	4.73E-24
2405	AT5G03380,1	3212.486876	1101.333453	5323.640299	4.833813306	2.273161754	3.21E-80	2.92E-78
14475	AT5G46510,1	1172.794549	402.2725282	1943.31657	4.830845841	2.272275815	8.80E-72	6.98E-70
17801	AT4G15150,1	23.67771957	8.121658517	39.23378063	4.830759697	2.272250089	0.000364249	0.0027927
7706	AT3G22060,1	1270.622481	436.1314768	2105.113485	4.826786409	2.271062987	6.62E-73	5.32E-71
6906	AT3G14630,1	2.652177349	0.911343742	4.393010957	4.820366621	2.269142877	0.05807396	0.17811402
2499	AT1G65486,1	213.7139581	73.47259124	353.9553249	4.817515198	2.268289218	2.44E-36	9.60E-35
6225	AT1G67880,1	433.3075646	149.0448395	717.5702897	4.81445914	2.267373734	2.18E-57	1.32E-55
12143	AT5G38240,1	9.862480814	3.395677263	16.32928437	4.808844629	2.265690314	2.37E-05	0.000229565
15651	AT5G28646,1	6.816233611	2.350735009	11.28173221	4.799236056	2.262804776	0.003659091	0.020740732
6975	AT3G48450,1	80.26264664	27.71394645	132.8113468	4.792220663	2.26069434	3.47E-21	8.94E-20
19744	AT5G08350,1	190.2282491	65.69773955	314.7587587	4.791013524	2.260330886	1.10E-37	4.43E-36
8284	AT1G74590,1	122.8385749	42.46459841	203.2125514	4.785457982	2.258657001	6.61E-30	2.22E-28
2046	AT5G47910,1	7414.426411	2568.818494	12260.03433	4.772635497	2.254786157	2.17E-82	2.04E-80
17894	AT1G23830,1	165.9260245	57.494536	274.357513	4.771888462	2.254560322	7.57E-37	3.01E-35
5082	AT1G66170,1	6.768644764	2.350735009	11.18655452	4.758747574	2.250581929	0.002798222	0.016531935
5020	AT1G80660,1	6.043780278	2.099657011	9.987903545	4.756921485	2.250028213	0.007547752	0.037416819
2545	AT1G18740,1	1506.442505	525.3827788	2487.502232	4.734647446	2.243257003	1.83E-72	1.46E-70
7744	AT3G19010,1	2839.671752	990.7594757	4688.584027	4.732313082	2.242545523	1.25E-77	1.10E-75
8831	AT5G26030,1	3850.663858	1346.174308	6355.153408	4.720899345	2.239061723	4.15E-78	3.70E-76
16350	AT3G57760,1	127.0537328	44.42651603	209.6809497	4.719725254	2.238702879	2.31E-23	6.47E-22
18385	AT1G32910,1	8.381810783	2.931945879	13.83167569	4.717575377	2.238045569	0.000444622	0.003326488
16431	AT1G32960,1	35.25977101	12.34906971	58.1704723	4.710514529	2.235884654	1.72E-08	2.36E-07
1427	AT4G24310,1	57.11957209	20.02229051	94.21685367	4.705598173	2.234378129	8.53E-19	2.04E-17
4808	AT4G01700,1	992.1420309	348.9858584	1635.298203	4.685858078	2.228313259	6.06E-62	3.94E-60
3507	AT1G56510,1	1972.60011	695.1124271	3250.087792	4.675628956	2.225160446	1.10E-41	4.82E-40
19860	AT4G33985,1	80.51729696	28.42505943	132.6095345	4.665233323	2.221949237	4.43E-22	1.19E-20
7864	AT5G57190,1	114.6322325	40.48656176	188.7779032	4.662729927	2.221174869	1.54E-28	4.95E-27
9678	AT3G59880,1	54.53850853	19.26259953	89.81441752	4.662632235	2.221144642	8.56E-13	1.57E-11
20209	AT5G11000,1	987.4561004	349.4691348	1625.443066	4.651177756	2.217596077	1.97E-66	1.40E-64
5795	AT4G06746,1	65.19395393	23.07447646	107.3134314	4.650741765	2.217460836	4.62E-14	9.07E-13
19991	AT5G66620,1	176.0456601	62.36168262	289.7296377	4.645956066	2.215975511	8.70E-38	3.53E-36
711	AT4G01010,1	322.0996289	114.1712514	530.0280063	4.642394644	2.21486917	1.19E-32	4.35E-31
5692	AT1G44130,1	27.71017234	9.898084111	45.52226056	4.599098174	2.201350994	0.006148339	0.03186749
7402	AT1G61550,1	16.38223653	5.852738964	26.9117341	4.598143582	2.201051516	6.40E-07	7.49E-06
12824	AT3G09020,1	268.8649241	96.08018076	441.6496675	4.596678149	2.200591655	3.61E-26	1.08E-24
14898	AT5G54490,1	331.4609217	118.4823029	544.4395405	4.59511275	2.200100261	3.21E-34	1.20E-32
1777	AT1G63870,1	5.9316082	2.126928829	9.73628757	4.577627345	2.194600021	0.002604171	0.01557822
20524	AT4G17230,1	1572.5143	564.15468	2580.87392	4.574762936	2.193696985	1.04E-70	8.13E-69
12769	AT2G35637,1	15.5841579	5.600280675	25.56803512	4.565491733	2.190770256	4.56E-07	5.45E-06
5755	AT4G35180,1	466.2008887	167.7903729	764.6114045	4.556944427	2.188066777	1.89E-19	4.63E-18
13742	AT1G03370,1	1402.275875	505.3426435	2299.209107	4.549802271	2.185803849	6.40E-69	4.81E-67
11176	AT1G63750,3	1021.000404	367.9646338	1674.036175	4.549448563	2.185691687	1.32E-63	9.03E-62
12085	AT3G62260,2	253.2996757	91.35127897	415.2480724	4.545618596	2.184476639	5.05E-44	2.34E-42
3754	AT1G11050,1	812.847717	293.3738396	1332.321594	4.541378318	2.183130225	8.98E-47	4.44E-45
8749	AT4G11500,1	9.387607029	3.394296971	15.38091709	4.531399938	2.179956828	0.000339715	0.002623129
532	AT1G14870,1	1341.582079	486.0316119	2197.132546	4.52055482	2.176499849	6.40E-45	3.05E-43
12326	AT1G21130,1	4556.812749	1654.794759	7458.83074	4.507405343	2.172297195	2.16E-35	8.37E-34
20306	AT3G50760,1	158.4051847	57.58518814	259.2251813	4.501594762	2.17043619	1.60E-33	5.93E-32
19940	AT3G47090,1	55.92713684	20.34127059	91.51300309	4.498883326	2.169566952	4.97E-13	9.22E-12
14804	AT5G18150,1	174.0271912	63.32249331	284.7318891	4.49653629	2.168814112	3.86E-36	1.51E-34
18372	AT3G16712,1	2.503049533	0.911343742	4.094755324	4.493096439	2.167710028	0.066983276	0.197736143
4694	AT3G18250,1	12.51349734	4.559479295	20.46751538	4.489002814	2.166395001	3.32E-05	0.000313431
2715	AT4G04510,1	6.782759483	2.48433352	11.08118545	4.460425847	2.157181454	0.003492487	0.019941898
15054	AT1G15530,1	368.8269385	135.7075768	601.9463001	4.435613061	2.149133518	5.53E-46	2.68E-44
21284	AT5G23510,2	702.3843337	258.5132406	1146.255427	4.434029854	2.148618484	4.10E-59	2.56E-57
11741	AT3G25600,1	367.1125919	135.1192436	599.1059403	4.433905375	2.148577982	1.91E-49	9.89E-48
2454	AT5G37485,1	5.018785786	1.849959304	8.187612268	4.425833721	2.14594925	0.010997379	0.05021338
9004	AT1G59870,1	35579.7319	13163.96795	57995.49584	4.405624204	2.13934644	1.22E-63	8.38E-62
1352	AT2G46430,1	841.5546936	311.9045114	1371.204876	4.396232904	2.13626782	2.94E-55	1.70E-53
21140	AT1G35230,1	33.95591152	12.58954985	55.3222732	4.394301134	2.135633739	2.48E-09	3.64E-08
3043	AT5G59510,1	20.47294088	7.594991284	33.35089048	4.391169027	2.134605068	3.02E-07	3.69E-06
4118	AT1G15890,1	131.3174742	48.750211	213.8847374	4.38736024	2.133353169	2.12E-18	4.98E-17
2269	AT5G45090,1	4.080105192	1.521206723	6.63900366	4.364300763	2.125750527	0.017990122	0.074182657
5097	AT3G15356,1	4335.082782	1621.13448	7049.031085	4.348208722	2.120421194	5.88E-40	2.50E-38
17367	AT4G23170,1	461.5937738	173.0790663	750.1084813	4.333906448	2.115668012	3.20E-34	1.20E-32
9161	AT4G19720,1	39.12111195	14.68506599	63.55715791	4.328013096	2.113704865	2.47E-11	4.17E-10
14740	AT5G65920,1	624.9185306	235.1230996	1014.713962	4.315671082	2.109584914	1.51E-54	8.58E-53
6364	AT4G06495,1	1.753599632	0.660265744	2.84693352	4.311799522	2.108290101	0.111073257	0.281184183
3980	AT1G30040,1	131.5837134	49.68744627	213.4799805	4.296457084	2.103147484	3.08E-07	3.76E-06
16026	AT1G53633,1	13.66528677	5.162440819	22.16813272	4.294118519	2.10236201	2.43E-05	0.000235593
3810	AT4G18950,1	1969.071158	745.053985	3193.088331	4.28571405	2.099535594	8.11E-67	5.86E-65
13955	AT1G80610,1	210.0903361	79.52506962	340.6556026	4.28362533	2.098832299	1.34E-36	5.29E-35
2194	AT1G59265,1	55.92497737	21.21899599	90.63095874	4.271218052	2.094647552	9.15E-15	1.85E-13
20341	AT5G13190,1	782.1282762	296.824566	1267.431986	4.269969981	2.094225927	5.44E-59	3.38E-57
5043	AT3G46230,1	10.53930948	4.002779661	17.07583929	4.265995318	2.092882382	0.00037491	0.002859469
13424	AT3G18560,1	133.155861	50.61259292	215.6991291	4.261768005	2.09145206	2.01E-23	5.65E-22
8104	AT4G23320,1	14.03129803	5.347822385	22.71477367	4.247480944	2.086607475	1.57E-05	0.000156007
8862	AT1G15430,1	216.3639382	82.47970197	350.2481744	4.246477206	2.086266506	1.45E-36	5.75E-35
1475	AT4G33920,1	1303.061879	496.9063808	2109.217377	4.244697711	2.085661815	2.53E-62	1.67E-60
10468	AT3G58490,1	575.8636989	219.7681058	931.959292	4.240648517	2.084284911	1.60E-53	8.90E-52
14214	AT5G02290,1	1369.202942	522.5737586	2215.832126	4.240228466	2.084142	1.12E-63	7.66E-62
9030	AT5G48657,1	345.8465862	132.0661218	559.6270506	4.23747622	2.083205272	1.64E-39	6.94E-38
15974	AT3G61390,2	3.765560592	1.439391266	6.091729917	4.232157065	2.08139317	0.025121346	0.095635265
13111	AT5G36920,1	5.620504683	2.154200648	9.086808717	4.21818122	2.076621077	0.003193207	0.01851689
20561	AT2G15390,2	811.708074	311.1559096	1312.260238	4.217372057	2.076344302	2.69E-58	1.64E-56
6088	AT1G69790,1	41.78555868	16.01951085	67.55160651	4.216833281	2.076159983	4.64E-12	8.17E-11
17614	AT1G17380,1	192.7970259	73.95106136	311.6429904	4.214178738	2.075251505	5.81E-28	1.83E-26
14981	AT5G18490,1	553.5644461	212.5284736	894.6004186	4.209320303	2.073587294	4.39E-53	2.42E-51
6525	AT2G28210,1	37.79937898	14.52971682	61.06904113	4.203044138	2.071434607	2.61E-11	4.41E-10
16061	AT4G23270,1	1542.735259	594.1348959	2491.335622	4.193215445	2.068056957	4.89E-63	3.31E-61
11057	AT5G01950,1	795.1865591	306.8991455	1283.473973	4.182070858	2.064217506	1.91E-56	1.13E-54
5375	AT3G08720,1	1981.09397	766.5264459	3195.661493	4.169016621	2.059707124	5.13E-34	1.91E-32
8425	AT4G35110,3	155.7181829	60.27317841	251.1631875	4.167080517	2.059036976	7.36E-30	2.46E-28
541	AT3G08760,1	754.6411223	292.3131238	1216.969121	4.163238053	2.057706054	1.44E-54	8.20E-53
17063	AT1G16640,1	49.69508541	19.3018495	80.08832133	4.149256335	2.052852787	4.37E-14	8.59E-13
7478	AT3G13020,1	49.90251253	19.4179487	80.38707637	4.139833595	2.049572778	2.14E-13	4.04E-12
15141	AT3G49530,1	1627.267445	633.4861504	2621.04874	4.137499673	2.048759198	7.76E-63	5.18E-61
6592	AT5G62570,2	1027.199642	400.1361723	1654.263112	4.134250354	2.047625755	2.23E-58	1.36E-56
7942	AT1G66880,1	898.5364278	350.0230128	1447.049843	4.134156297	2.047592933	2.51E-57	1.52E-55
15428	AT2G34650,1	75.2201585	29.30913135	121.1311856	4.132882144	2.047148224	2.15E-19	5.24E-18
11891	AT3G25780,1	712.632922	277.7060524	1147.559792	4.132282253	2.0469388	6.79E-54	3.82E-52
2159	AT4G17250,1	721.8562511	281.3908982	1162.321604	4.130629709	2.046361735	1.69E-55	9.87E-54
1937	AT3G05580,1	502.9120565	196.0774199	809.7466931	4.129729439	2.046047266	4.74E-49	2.41E-47
3775	AT2G39400,1	758.5187059	296.1530344	1220.884377	4.122478029	2.043511805	4.89E-56	2.88E-54
15723	AT1G10340,1	213.0063783	83.25391076	342.7588458	4.117029971	2.041603951	1.33E-17	3.03E-16
16587	AT5G57035,1	749.4437334	293.2241831	1205.663284	4.111745733	2.039751052	6.40E-55	3.68E-53
13887	AT2G22890,1	75.24390542	29.45250237	121.0353085	4.109508487	2.038965853	1.04E-18	2.48E-17
67	AT5G06760,1	9.032064952	3.537667986	14.52646192	4.106225337	2.0378128	0.005608302	0.029706286
4455	AT1G61890,1	1012.551951	396.7383999	1628.365502	4.104380878	2.037164616	1.20E-56	7.10E-55
21166	AT3G59740,1	3.166885023	1.241476615	5.092293431	4.101803748	2.036258467	0.052721544	0.166367107
4986	AT2G46620,1	427.5469855	167.7510098	687.3429611	4.097399842	2.034708684	1.09E-48	5.51E-47
8669	AT5G59790,1	161.1438968	63.24840467	259.0393888	4.09558771	2.034070491	1.35E-30	4.65E-29
21551	AT3G57730,1	138.2302626	54.26674099	222.1937843	4.094474446	2.033678284	3.65E-29	1.19E-27
17185	AT3G46080,1	57.28917892	22.50662403	92.0717338	4.090872698	2.032408644	2.24E-17	5.04E-16
20228	AT5G40540,1	279.0276404	109.6997742	448.3555066	4.087114216	2.031082561	8.87E-40	3.76E-38
3196	AT4G11850,1	2294.349187	902.4011078	3686.297266	4.084987523	2.030331672	4.72E-64	3.25E-62
20378	AT5G18400,2	999.1556646	393.0770685	1605.234261	4.083764711	2.029899747	7.52E-57	4.51E-55
9839	AT3G04300,1	24.86709886	9.790377128	39.94382059	4.079906225	2.028535993	7.95E-08	1.01E-06
8970	AT5G60900,1	59.64759998	23.49139102	95.80380894	4.078251852	2.027950872	4.03E-12	7.11E-11
5926	AT1G79360,1	30.9994861	12.21602614	49.78294606	4.075216073	2.026876555	7.02E-09	9.93E-08
16649	AT2G39518,1	134.6417447	53.06219823	216.2212913	4.074864941	2.026752243	3.67E-17	8.21E-16
21935	AT4G01360,1	169.9677921	66.98542857	272.9501556	4.074769117	2.026718316	1.65E-06	1.85E-05
299	AT5G61600,1	814.9895975	321.6978231	1308.281372	4.066802067	2.023894776	2.30E-22	6.23E-21
9993	AT1G77390,1	37.52562835	14.83533846	60.21591824	4.058951429	2.021107076	2.31E-11	3.93E-10
18169	AT4G05010,1	74.53021708	29.48115448	119.5792797	4.056126084	2.020102499	4.63E-18	1.08E-16
9050	AT1G73805,1	804.9948628	318.6094818	1291.380244	4.053175808	2.019052754	1.45E-13	2.78E-12
6348	AT1G68330,1	117.4551381	46.72811811	188.1821581	4.027171769	2.009767008	1.03E-24	2.97E-23
21720	AT1G76700,1	609.8949795	242.7621471	977.0278119	4.024629966	2.008856144	7.79E-51	4.10E-49
5900	AT1G76970,1	398.8284515	158.8940611	638.7628419	4.020054856	2.007215188	1.03E-44	4.87E-43
6734	AT1G20350,1	9.480654436	3.778973481	15.18233539	4.017581882	2.006327428	0.000141999	0.001194617
6850	AT3G21630,1	816.9773115	326.1521325	1307.80249	4.009792855	2.003527709	5.41E-54	3.06E-52
5110	AT1G64610,1	362.2559704	144.7680108	579.7439299	4.004641126	2.001672962	4.12E-44	1.92E-42
1771	AT2G28270,1	2.279216283	0.911343742	3.647088824	4.00188058	2.000678116	0.106881609	0.273919196
8147	AT1G56140,1	1487.403746	594.8103563	2379.997135	4.001270506	2.000458165	6.95E-59	4.29E-57
7195	AT1G53110,1	146.9227101	58.77775275	235.0676675	3.999262587	1.99973401	2.46E-27	7.67E-26
17428	AT4G34410,1	96.3292881	38.54507547	154.1135007	3.998266934	1.999374793	2.55E-07	3.13E-06
17714	AT1G07130,1	64.01585739	25.62395148	102.4077633	3.996564049	1.99876021	4.42E-17	9.87E-16
19704	AT5G48390,1	12.26989573	4.912743112	19.62704835	3.995130196	1.998242519	0.00011981	0.001023227
901	AT2G41100,1	12307.12076	4928.173884	19686.06763	3.994596799	1.99804989	6.06E-42	2.68E-40
12891	AT4G22690,1	8611.609896	3451.003932	13772.21586	3.990785329	1.996672676	9.79E-67	7.05E-65
21753	AT4G29740,2	248.7497354	99.70159943	397.7978714	3.989884552	1.996347002	1.03E-14	2.08E-13
1910	AT2G36650,1	99.245902	39.84998189	158.6418221	3.980976015	1.993122179	2.16E-13	4.07E-12
7473	AT3G28450,1	835.6183309	336.5617616	1334.6749	3.965616575	1.987545194	2.26E-53	1.26E-51
20955	AT1G51800,1	1380.910993	556.7088566	2205.11313	3.960980869	1.985857733	4.63E-27	1.43E-25
1078	AT1G05340,1	109.1273947	44.00341491	174.2513745	3.959951174	1.985482642	2.95E-23	8.23E-22
3887	AT3G52430,1	653.3909719	263.962139	1042.819805	3.950641592	1.982086969	9.12E-22	2.42E-20
119	AT4G24380,1	574.8537138	232.6234229	917.0840047	3.942354528	1.979057521	2.53E-41	1.10E-39
1613	AT1G59860,1	61.06832158	24.72099995	97.41564321	3.940602864	1.978416361	3.05E-15	6.30E-14
1158	AT5G25050,1	370.7732785	150.1856705	591.3608865	3.937532019	1.977291655	5.31E-43	2.42E-41
12713	AT5G61890,1	4.822523926	1.954905705	7.690142147	3.933766282	1.975911245	0.017845008	0.073708808
608	AT3G47820,1	224.736615	91.21480941	358.2584206	3.927634371	1.973660633	3.98E-35	1.54E-33
20843	AT1G07128,1	46.30724378	18.82420474	73.79028281	3.919968138	1.970841928	4.29E-13	7.97E-12
13644	AT5G46520,1	627.0640644	255.1948571	998.9332718	3.914394213	1.968789055	2.77E-49	1.42E-47
8626	AT4G37770,1	18.24646066	7.435501245	29.05742008	3.907930228	1.96640471	5.03E-06	5.31E-05
21157	AT1G69910,1	263.1243134	107.3356807	418.9129462	3.902830292	1.964520731	1.98E-36	7.81E-35
6192	AT1G76040,2	411.7514115	168.0793815	655.4234415	3.899487466	1.963284514	2.17E-42	9.66E-41
13254	AT1G20510,1	1879.767546	769.4219306	2990.113162	3.886181357	1.958353229	5.53E-59	3.42E-57
7568	AT1G33760,1	64.07287276	26.25280453	101.892941	3.88122118	1.956510651	4.62E-08	6.04E-07
14927	AT2G15480,1	479.5796003	196.7799666	762.379234	3.874272606	1.95392547	2.06E-45	9.93E-44
18621	AT2G17220,1	710.6121129	291.8173144	1129.406912	3.870253257	1.952427975	2.92E-50	1.52E-48
10544	AT4G33930,1	2.764080439	1.135149922	4.393010957	3.86998305	1.952327247	0.085539865	0.234812382
17288	AT2G46940,1	58.01974455	23.82853581	92.21095329	3.86977001	1.952247826	6.42E-11	1.05E-09
5663	AT1G22890,1	189.086092	77.70922001	300.4629639	3.866503407	1.951029484	1.05E-20	2.66E-19
772	AT5G59490,1	117.9721783	48.51028579	187.4340708	3.863800588	1.950020638	3.19E-11	5.38E-10
7594	AT5G12940,1	411.234958	169.1833892	653.2865269	3.861410568	1.949127958	1.47E-24	4.23E-23
12962	AT1G21945,1	12.26511614	5.060255	19.46997727	3.847627694	1.943969207	0.000166782	0.001383512
7158	AT3G44720,1	1067.123854	440.5251549	1693.722553	3.844780562	1.94290126	8.35E-44	3.84E-42
13584	AT3G22160,1	178.7934967	73.81183122	283.7751622	3.844575558	1.942824333	3.48E-30	1.18E-28
21452	AT1G70140,1	240.9507832	99.60918611	382.2923803	3.837922939	1.940325744	1.41E-34	5.35E-33
13482	AT3G45840,1	33.77387798	13.96887632	53.57887965	3.83558981	1.939448442	2.61E-09	3.82E-08
13067	AT1G09860,1	2.67637189	1.107878103	4.244865676	3.831527732	1.937919748	0.098542788	0.258570645
4049	AT3G59350,1	1314.526361	544.3400272	2084.712696	3.82979864	1.937268541	9.20E-55	5.26E-53
11222	AT5G46910,1	476.4995206	197.3930346	755.6060065	3.82792639	1.936563088	1.34E-44	6.31E-43
13843	AT1G67810,1	256.6958184	106.4212919	406.9703448	3.824144	1.93513685	1.13E-36	4.48E-35
1192	AT1G68340,1	105.8718065	43.93126149	167.8123515	3.819884652	1.933529074	3.09E-22	8.36E-21
10441	AT4G32020,1	4678.122821	1942.815806	7413.429836	3.815817132	1.931992034	6.22E-61	4.01E-59
14669	AT4G32630,2	3.591279101	1.492554613	5.690003589	3.812258219	1.930645842	0.124903115	0.305389783
15732	AT5G37760,1	4.190944387	1.74225232	6.639636453	3.810949986	1.930150675	0.031103833	0.112391315
8251	AT4G17900,1	1295.411001	538.648368	2052.173634	3.809857702	1.929737114	2.40E-55	1.40E-53
5087	AT1G20400,1	5.645648412	2.350735009	8.940561816	3.803304831	1.927253574	0.009874656	0.046347586
20695	AT5G63130,1	168.9822936	70.38418633	267.580401	3.801711932	1.926649218	7.43E-07	8.64E-06
6473	AT5G39000,1	56.97569273	23.73474221	90.21664325	3.801037419	1.926393228	2.48E-14	4.93E-13
13940	AT4G19460,1	69.49746443	28.95448725	110.0404416	3.800462452	1.926174981	1.25E-15	2.64E-14
6389	AT5G39785,2	227.1427699	94.78582531	359.4997144	3.792758181	1.923247391	2.59E-33	9.54E-32
4555	AT1G34420,1	148.5187414	62.12948423	234.9079986	3.780942357	1.918745855	8.22E-27	2.50E-25
7080	AT5G44590,1	4.355704371	1.822687485	6.888721257	3.779430821	1.918168982	0.030952	0.111971612
17314	AT3G57280,1	1008.676594	422.6037559	1594.749432	3.773628157	1.915952271	1.88E-51	9.98E-50
3231	AT5G01380,1	15.09528168	6.326242851	23.86432051	3.772273856	1.915434415	9.07E-05	0.000794158
11130	AT3G47570,1	759.0703692	318.300937	1199.839801	3.769513884	1.914378486	3.45E-49	1.76E-47
18835	AT5G44568,1	352.3492137	148.366743	556.3316844	3.74970612	1.90677753	6.72E-17	1.49E-15
17202	AT1G11310,1	4584.015746	1932.224696	7235.806795	3.744806084	1.904891014	8.48E-60	5.38E-58
1938	AT3G15340,1	35.04845703	14.77527366	55.3216404	3.744204113	1.904659085	1.41E-09	2.12E-08
18398	AT2G40270,1	956.0038358	403.1169666	1508.890705	3.743059285	1.904217899	4.94E-51	2.62E-49
21772	AT4G38560,2	153.7237268	65.00125485	242.4461987	3.729869512	1.899125159	1.13E-28	3.65E-27
14904	AT5G09640,1	2.089652368	0.884071924	3.295232812	3.727335666	1.898144747	0.164376028	0.368024037
10094	AT3G43850,1	4.243808162	1.798176249	6.689440075	3.72012481	1.895351025	0.024046997	0.092763594
10149	AT1G19210,1	4.942804822	2.099657011	7.785952634	3.708202147	1.890719892	0.217019211	0.441229544
138	AT1G68840,1	2512.068267	1067.297085	3956.839449	3.70734588	1.890386719	8.61E-57	5.15E-55
13942	AT3G59720,1	10.71566522	4.555338421	16.87599201	3.704662629	1.889342167	0.000275266	0.002182853
4993	AT5G22540,1	19.79637107	8.440638595	31.15210354	3.690728277	1.883905526	7.37E-05	0.000657497
16778	AT4G31800,1	2807.056633	1197.534666	4416.5786	3.68805908	1.882861767	5.32E-31	1.85E-29
9694	AT5G26340,1	920.5637488	393.3264702	1447.801027	3.680914297	1.88006416	1.81E-49	9.40E-48
20233	AT4G29050,1	139.4240509	59.62571617	219.2223856	3.676641551	1.87838853	1.60E-13	3.06E-12
9009	AT4G22780,1	473.5758247	202.7922592	744.3593903	3.670551299	1.875996765	1.88E-42	8.40E-41
15198	AT5G40180,1	4.420766412	1.901742359	6.939790465	3.649174891	1.867570295	0.030897498	0.1118297
10525	AT4G30350,1	1001.744185	431.5030491	1571.985322	3.643045686	1.865145088	2.44E-49	1.26E-47
417	AT1G06140,1	40.75856683	17.5666091	63.95052455	3.640459247	1.864120459	2.00E-10	3.20E-09
20285	AT1G14260,1	19.54060704	8.427280153	30.65393393	3.637464683	1.862933241	1.01E-05	0.000103305
15120	AT1G62422,1	207.4999171	89.54321975	325.4566145	3.634631582	1.861809135	1.09E-21	2.88E-20
20816	AT1G02390,1	32.94934739	14.22547548	51.6732193	3.63244233	1.860939893	2.43E-09	3.56E-08
11981	AT5G42010,1	159.9217438	69.05443727	250.7890503	3.631758656	1.860668333	2.88E-27	8.98E-26
18644	AT1G19180,1	1659.529283	716.721057	2602.33751	3.630893057	1.860324438	1.09E-52	5.99E-51
15232	AT3G15200,1	69.50852594	30.06236535	108.9546865	3.62428855	1.857697821	1.17E-15	2.46E-14
20226	AT2G22860,1	53.25472728	23.03605185	83.47340272	3.623598491	1.857423108	4.32E-07	5.18E-06
17779	AT1G65690,1	177.5167985	76.80522219	278.2283749	3.622518977	1.856993247	1.33E-13	2.56E-12
915	AT2G41835,1	194.1929708	84.06605019	304.3198913	3.620009393	1.855993441	3.71E-30	1.25E-28
19239	AT1G49210,1	1.465401668	0.634374217	2.296429119	3.619991258	1.855986213	0.249839534	0.481599157
12454	AT3G17410,1	1656.920391	717.5136019	2596.327179	3.618505868	1.855394111	2.10E-52	1.14E-50
8195	AT3G59510,1	3.568057152	1.545717959	5.590396345	3.616698837	1.85467347	0.054517005	0.170375227
18269	AT3G26680,1	359.4373549	155.7538236	563.1208862	3.615454652	1.854177081	8.94E-38	3.62E-36
13590	AT1G11055,1	4.207583097	1.824067776	6.591098417	3.613406532	1.853359577	0.035188661	0.123219214
12338	AT3G15210,1	835.9217736	362.4101263	1309.433421	3.61312592	1.853247534	1.22E-47	6.07E-46
950	AT1G07520,1	350.1216708	151.8781855	548.3651561	3.610559043	1.852222235	4.18E-37	1.67E-35
14384	AT5G24590,2	1373.406315	596.0131405	2150.799489	3.608644412	1.85145699	5.54E-51	2.93E-49
5533	AT5G58720,1	1001.229396	435.6572695	1566.801522	3.596408534	1.846556913	5.61E-48	2.80E-46
13568	AT1G14370,1	507.1677688	220.7074363	793.6281012	3.595837615	1.846327871	3.41E-19	8.25E-18
1254	AT5G54165,1	19.69540724	8.586770192	30.80404428	3.587384266	1.842932289	1.03E-05	0.000104738
20747	AT5G45340,1	934.0619904	407.340609	1460.783372	3.586147169	1.842434695	3.12E-49	1.59E-47
7703	AT3G01840,1	7.088525457	3.091435918	11.085615	3.585911301	1.842339803	0.005395344	0.028817694
9441	AT5G12880,1	147.0971788	64.17873848	230.0156191	3.583984736	1.841564493	4.43E-18	1.03E-16
20570	AT3G46690,1	116.6039838	50.91832502	182.2896426	3.580040045	1.839975725	5.46E-21	1.39E-19
21247	AT2G19710,1	510.6149597	223.0169861	798.2129333	3.579157566	1.839620057	4.77E-41	2.06E-39
21192	AT2G12505,1	2.141825998	0.938615561	3.345036434	3.563798186	1.833415641	0.153530344	0.35126588
9184	AT5G05490,1	4.220212464	1.849959304	6.590465624	3.562492219	1.832886863	0.029386202	0.107834499
18680	AT1G67000,1	21.77734794	9.549896989	34.00479889	3.560750333	1.832181283	1.34E-06	1.51E-05
7253	AT1G29290,1	44.82421318	19.6578739	69.99055246	3.560433484	1.8320529	0.001540428	0.009907404
18580	AT3G13430,1	337.1794117	147.890255	526.4685683	3.559859764	1.831820409	4.12E-36	1.61E-34
16622	AT1G32970,1	9.178534749	4.027290897	14.3297786	3.558168249	1.831134731	0.003824605	0.021552405
10227	AT3G08710,1	564.7539411	247.8379662	881.6699159	3.557444928	1.830841423	3.85E-42	1.71E-40
6500	AT4G31740,1	3.454813999	1.51844614	5.391181857	3.550459719	1.828005839	0.054986055	0.171462989
17548	AT1G10040,1	70.94176772	31.19558005	110.6879554	3.548193533	1.827084702	5.86E-16	1.25E-14
804	AT5G47710,1	205.2279501	90.25179307	320.2041071	3.547897456	1.826964312	1.41E-28	4.52E-27
8149	AT1G55365,1	5.824092014	2.562008103	9.086175925	3.546505538	1.8263982	0.009840866	0.046238386
7368	AT5G46710,1	408.0631722	179.6656188	636.4607256	3.542473679	1.824757134	3.93E-39	1.65E-37
7320	AT5G38200,1	280.0452135	123.5293099	436.5611172	3.534069101	1.821330249	1.82E-31	6.39E-30
7499	AT3G21650,1	438.739964	193.7450095	683.7349184	3.529045316	1.819277956	3.10E-39	1.31E-37
8180	AT1G70530,1	572.3622132	253.0918845	891.6325419	3.522959827	1.816788024	1.42E-41	6.22E-40
21261	AT1G66480,1	116.1533039	51.36952332	180.9370846	3.522265204	1.816503539	5.32E-20	1.32E-18
374	AT3G52800,1	2125.915651	941.8999184	3309.931384	3.514100935	1.81315563	6.49E-52	3.49E-50
15337	AT3G16510,1	86.7326627	38.44569972	135.0196257	3.511956516	1.812274982	9.23E-19	2.21E-17
16822	AT5G47960,1	155.2758484	68.84122895	241.7104679	3.511129473	1.811935197	3.19E-26	9.56E-25
7768	AT1G04880,1	6.48024174	2.877402242	10.08308124	3.504230689	1.809097753	0.051699475	0.163957643
18276	AT4G15233,2	509.2020973	226.1047256	792.299469	3.504126094	1.80905469	1.57E-40	6.72E-39
9227	AT1G70920,1	13.79996951	6.131088781	21.46885025	3.501637476	1.80802973	0.000320313	0.002493263
3306	AT3G63350,1	7.448449456	3.312481515	11.5844174	3.497202126	1.806201181	0.011780299	0.053014964
13975	AT3G11080,1	142.9073398	63.58361423	222.2310654	3.495099612	1.805333574	4.38E-16	9.48E-15
236	AT1G70520,1	832.9251064	370.7369323	1295.113281	3.49334843	1.804610546	1.20E-44	5.68E-43
5381	AT5G57500,1	29.38793521	13.08894527	45.68692515	3.490497074	1.803432502	1.11E-07	1.40E-06
5576	AT4G01890,1	4.529309777	2.019221846	7.039397709	3.48619332	1.801652573	0.049959044	0.159866894
1685	AT4G08555,1	213.0730691	95.12202019	331.024118	3.479994614	1.799085073	3.32E-08	4.41E-07
4834	AT4G37640,1	1904.738729	851.1529459	2958.324512	3.475667359	1.797290015	2.04E-50	1.06E-48
6910	AT1G52200,1	720.6171279	322.2775432	1118.956713	3.472028182	1.795778658	7.28E-44	3.36E-42
14264	AT4G15120,1	38.5921168	17.27296562	59.91126798	3.468499232	1.794311565	5.79E-09	8.26E-08
15388	AT3G14050,1	1267.792737	568.9878107	1966.597663	3.45630895	1.789232182	6.04E-18	1.40E-16
5385	AT5G11180,1	3.316319291	1.491174322	5.14146426	3.44792972	1.785730368	0.076368646	0.217435343
1738	AT4G36670,1	426.0931007	191.7423512	660.4438503	3.444433878	1.784266883	8.13E-18	1.86E-16
11388	AT2G38870,1	570.3175699	256.7351502	883.8999895	3.442847576	1.78360231	5.07E-41	2.19E-39
16238	AT5G46780,1	489.8923418	220.8477622	758.9369214	3.43647096	1.780927768	8.93E-39	3.69E-37
11694	AT1G18020,1	279.2574715	126.1279178	432.3870251	3.428162713	1.777435587	3.29E-22	8.89E-21
13709	AT5G04870,1	2113.789906	954.7188238	3272.860988	3.428088885	1.777404517	1.83E-49	9.46E-48
8708	AT4G35590,1	11.74210147	5.309952707	18.17425023	3.422676478	1.775124931	0.000482126	0.003579044
17902	AT4G34480,1	885.0704342	400.2477852	1369.893083	3.422612527	1.775097974	2.76E-44	1.30E-42
13436	AT2G27080,1	1248.501066	564.6844038	1932.317729	3.421942798	1.774815644	7.81E-32	2.79E-30
17089	AT3G59700,1	215.2677541	97.57284584	332.9626625	3.412452098	1.770808794	1.18E-19	2.92E-18
14934	AT2G46160,1	43.54221059	19.73968936	67.34473181	3.411640912	1.770465806	6.82E-09	9.65E-08
11287	AT5G02630,1	144.7275503	65.71523887	223.7398617	3.404687643	1.767522447	1.98E-22	5.40E-21
8842	AT3G55090,1	39.68237413	18.04149328	61.32325497	3.399012155	1.765115521	3.12E-09	4.54E-08
8545	AT3G48090,1	1007.02143	457.9880521	1556.054808	3.397588214	1.764511009	5.69E-40	2.43E-38
7430	AT2G27500,1	1087.885721	494.9414676	1680.829975	3.396017682	1.76384397	3.55E-45	1.70E-43
15162	AT4G31000,1	471.7293132	214.6753919	728.7832345	3.394814972	1.763332945	6.82E-37	2.72E-35
9976	AT5G50030,1	2.843825459	1.294639961	4.393010957	3.393229847	1.762659157	0.076856916	0.2184896
19077	AT4G25030,1	2733.327387	1244.547539	4222.107235	3.392483696	1.762341882	2.57E-45	1.24E-43
954	AT1G26730,1	175.7222666	80.02843186	271.4161013	3.391495934	1.761921763	4.28E-25	1.25E-23
18332	AT3G50900,1	142.1808081	64.81598374	219.5456325	3.387214385	1.760099302	1.33E-22	3.64E-21
11889	AT2G44380,1	160.5067895	73.21461179	247.7989672	3.384556185	1.758966666	3.18E-23	8.87E-22
4493	AT3G15358,1	55.4702214	25.30773199	85.63271081	3.38365804	1.758583774	1.35E-12	2.45E-11
11861	AT3G44400,1	331.7725168	151.4333337	512.1117	3.381763363	1.757775712	4.64E-29	1.52E-27
18333	AT5G13205,1	40.53017411	18.50522467	62.55512356	3.380403356	1.757195402	3.70E-10	5.82E-09
4508	AT2G39710,1	291.1851804	133.0172704	449.3530903	3.378156001	1.756235952	1.38E-12	2.50E-11
6714	AT1G74440,1	182.5307181	83.39176061	281.6696756	3.377667932	1.7560275	3.87E-27	1.20E-25
850	AT1G08930,1	6880.030834	3147.676535	10612.38513	3.371497997	1.75338974	1.85E-51	9.87E-50
11303	AT5G66631,1	36.07270383	16.52304714	55.62236051	3.366350046	1.751185202	9.60E-09	1.34E-07
14485	AT2G05940,1	803.5280227	368.3305438	1238.725502	3.363081131	1.749783583	1.47E-42	6.58E-41
11917	AT5G42040,1	6.5110918	2.985109226	10.03707437	3.362380944	1.749483185	0.012497127	0.055513023
15126	AT1G67060,1	367.0613367	168.7628887	565.3597848	3.35002434	1.744171578	4.10E-34	1.53E-32
1414	AT5G40170,1	1080.637984	497.0299718	1664.245995	3.348381566	1.74346394	6.77E-35	2.60E-33
15195	AT1G31290,1	43.29072961	19.9187244	66.66273482	3.346737144	1.742755245	4.51E-11	7.49E-10
15250	AT5G66480,1	100.4371859	46.22320153	154.6511703	3.345747701	1.742328658	9.65E-19	2.30E-17
14714	AT1G63830,2	707.3031961	325.6447893	1088.961603	3.344016667	1.741582038	1.87E-41	8.14E-40
4097	AT1G03740,1	1364.128846	629.1950603	2099.062632	3.336107934	1.738165965	1.37E-46	6.73E-45
1621	AT4G20920,1	2.566828863	1.188313268	3.945344457	3.320121523	1.731236048	0.156908808	0.356723129
7048	AT5G65690,1	274.8901581	127.2984614	422.4818549	3.318829233	1.730674399	1.83E-17	4.15E-16
2249	AT5G36000,1	13.16135881	6.10105638	20.22166124	3.314452445	1.728770554	0.000312896	0.002440721
9992	AT1G74450,1	786.3431442	364.6162319	1208.070056	3.313264607	1.728253426	1.37E-41	5.97E-40
3864	AT3G49780,1	297.497849	137.9521451	457.0435528	3.313058688	1.72816376	1.50E-30	5.16E-29
17657	AT4G11050,1	41.37855673	19.20115444	63.55595902	3.310007178	1.726834346	1.92E-08	2.60E-07
5066	AT3G05200,1	742.8384975	345.2724073	1140.404588	3.30291261	1.723738799	3.19E-41	1.38E-39
9572	AT4G17785,1	9.207055028	4.279749186	14.13436087	3.302614301	1.723608493	0.009887322	0.046367404
19909	AT2G23680,1	322.9186954	150.1493411	495.6880497	3.301300199	1.723034334	2.05E-33	7.54E-32
11102	AT1G63740,1	319.2770076	148.4748919	490.0791233	3.300754203	1.722795709	1.36E-31	4.83E-30
10833	AT1G62840,1	20.63315898	9.61421313	31.65210483	3.292220008	1.71906075	1.29E-05	0.000129887
11990	AT3G01175,1	23.21678772	10.82979822	35.60377722	3.287575309	1.717023943	2.77E-05	0.000266015
4216	AT4G31940,1	31.63754096	14.76754684	48.50753508	3.284738866	1.715778682	0.00993292	0.04649598
16874	AT1G65510,1	111.6017288	52.10746365	171.095994	3.283521823	1.715244044	6.00E-18	1.39E-16
7029	AT1G02810,1	390.4364236	182.3623186	598.5105286	3.281985738	1.71456897	7.08E-23	1.96E-21
18727	AT5G36002,1	76.87716419	35.90958315	117.8447452	3.281707414	1.714446619	9.36E-15	1.89E-13
8709	AT1G01340,2	326.7352961	152.7238328	500.7467595	3.278772869	1.713155965	5.30E-32	1.90E-30
9707	AT4G30850,1	412.5247343	192.8582875	632.191181	3.278008891	1.712819767	3.20E-34	1.20E-32
169	AT2G37720,1	5.963226395	2.788574865	9.137877925	3.276898907	1.712331166	0.018533589	0.075924806
18989	AT5G52740,1	5.733818646	2.682248172	8.78538912	3.275382648	1.71166346	0.022862103	0.089341569
13817	AT3G15530,1	645.9412722	302.3218355	989.5607088	3.273202901	1.710703036	5.95E-39	2.47E-37
1793	AT5G43890,1	46.50376403	21.76592313	71.24160493	3.273079874	1.710648809	2.93E-07	3.59E-06
5673	AT5G49920,1	3.780233626	1.769524139	5.790943113	3.272599105	1.710436882	0.083862173	0.231764247
20644	AT4G30910,1	624.5741328	292.4346947	956.7135708	3.271546051	1.709972579	5.81E-38	2.36E-36
10388	AT5G25440,1	198.1424147	92.82059217	303.4642373	3.269363297	1.709009701	2.40E-25	7.09E-24
11196	AT3G27970,1	7.013486502	3.28935057	10.73762243	3.264359394	1.706799902	0.016657303	0.069880504
10810	AT2G03830,1	9.849316982	4.621034853	15.07759911	3.262818739	1.706118843	0.004918879	0.026705954
21844	AT4G25719,1	13.86696052	6.511624417	21.22229661	3.259140155	1.704491395	0.000111598	0.000959058
5487	AT5G52830,1	95.20269262	44.77332287	145.6320624	3.252652541	1.701616717	1.02E-16	2.25E-15
10562	AT5G64750,1	31.37565437	14.76605609	47.98525265	3.249700012	1.700306545	6.91E-08	8.85E-07
1913	AT1G53430,1	1933.883639	910.2843319	2957.482945	3.248966111	1.699980695	5.54E-46	2.68E-44
15959	AT2G17120,1	643.0516044	303.0586164	983.0445924	3.243744078	1.69766	6.08E-38	2.47E-36
4486	AT1G04490,1	34.4278153	16.22581772	52.62981288	3.243584625	1.697589079	2.65E-07	3.26E-06
10519	AT2G15490,1	326.0378517	153.6938611	498.3818423	3.242691926	1.697191966	3.34E-16	7.23E-15
10456	AT4G27654,1	10.12931638	4.781905183	15.47672757	3.236519124	1.694443029	0.001673347	0.010629477
7683	AT2G31990,1	64.54301992	30.47237845	98.61366139	3.23616555	1.694285413	2.75E-13	5.18E-12
10648	AT5G45070,1	139.5843186	65.94147163	213.2271656	3.233582151	1.693133263	7.20E-09	1.02E-07
12823	AT5G37770,1	1198.620242	566.381984	1830.858501	3.232550738	1.692673015	1.81E-42	8.09E-41
12670	AT5G20480,1	428.8484192	202.6523636	655.0444747	3.232355463	1.69258586	3.98E-34	1.49E-32
9809	AT4G12040,1	1176.593999	556.10462	1797.083378	3.231556282	1.692229118	8.34E-43	3.78E-41
17354	AT5G64060,1	45.80670597	21.66373731	69.94967464	3.228883071	1.691035197	1.98E-09	2.94E-08
21675	AT3G55950,1	217.7661655	103.0015479	332.5307832	3.22840569	1.690821883	1.88E-27	5.89E-26
11513	AT5G01640,1	35.55416078	16.83788635	54.27043522	3.223114476	1.68845543	1.67E-08	2.28E-07
1482	AT1G65790,1	75.31195827	35.67324388	114.9506727	3.222321834	1.688100592	1.91E-15	3.97E-14
952	AT5G67310,1	11.71360239	5.549877911	17.87732687	3.221210838	1.687603092	0.000668775	0.004772684
18857	AT3G23240,1	23.39696853	11.09561495	35.69832212	3.217336063	1.685866639	3.33E-06	3.59E-05
6692	AT5G56580,1	180.5641044	85.75144276	275.3767661	3.211336827	1.683173993	1.06E-23	3.01E-22
2743	AT1G35610,1	3.832033506	1.822687485	5.841379528	3.20481683	1.680241903	0.101168669	0.263458327
20214	AT5G14930,2	504.8231906	240.1769471	769.4694342	3.203760575	1.679766336	1.15E-35	4.48E-34
8807	AT4G14680,1	1233.634193	587.2943943	1879.973992	3.201076003	1.678556931	6.92E-43	3.14E-41
15604	AT4G23515,1	26.5370266	12.63719203	40.43686116	3.199829602	1.677995081	4.86E-06	5.14E-05
12309	AT3G11650,1	186.3345188	88.81146599	283.8575717	3.19618158	1.676349372	1.12E-23	3.16E-22
7295	AT1G73810,1	67.05146501	31.99855141	102.1043786	3.19090628	1.673966236	4.86E-10	7.57E-09
19203	AT1G02880,3	408.951201	195.2424199	622.6599821	3.189163412	1.673178023	1.85E-32	6.69E-31
7171	AT1G69430,1	21.61796427	10.32764222	32.90828633	3.186427805	1.671939974	5.58E-06	5.86E-05
2952	AT3G50140,1	60.91310435	29.10569554	92.72051316	3.185648426	1.671587057	4.14E-12	7.30E-11
6590	AT1G17990,1	289.4441407	138.3757376	440.5125439	3.183452184	1.670592095	1.87E-22	5.10E-21
5496	AT5G24640,1	13.02965773	6.237415474	19.82189998	3.177902781	1.66807499	0.001907588	0.011914151
2966	AT1G58889,1	57.14469896	27.36482351	86.9245744	3.176507766	1.667441546	1.22E-11	2.10E-10
12335	AT3G56710,1	222.9958881	107.0768149	338.9149613	3.165157289	1.662277195	6.96E-09	9.85E-08
17722	AT4G25810,1	1358.813877	652.6698461	2064.957908	3.163862893	1.661687082	1.24E-09	1.87E-08
4432	AT2G46750,1	127.5315517	61.3365558	193.7265475	3.15841907	1.659202606	5.76E-18	1.33E-16
14674	AT3G57550,2	1461.588711	703.2382927	2219.939129	3.156738125	1.658434583	4.36E-42	1.93E-40
7508	AT5G64120,1	2887.486455	1391.702921	4383.26999	3.149573033	1.655156265	3.35E-21	8.67E-20
16836	AT1G01480,1	30.85135036	14.87458843	46.82811229	3.148195496	1.654525132	4.93E-07	5.85E-06
18236	AT5G66670,1	8.816603942	4.251097076	13.38211081	3.147919365	1.654398586	0.00543202	0.028961105
9121	AT1G62090,1	2.630999067	1.268748433	3.993249701	3.147392813	1.654157247	0.131341836	0.316205039
20830	AT4G30290,1	974.3549038	470.1803146	1478.529493	3.144601011	1.652876979	4.89E-09	7.03E-08
6299	AT1G28480,1	73.36085398	35.43414404	111.2875639	3.140687237	1.65108028	3.03E-14	6.00E-13
8019	AT1G13530,1	31.70533399	15.33473387	48.0759341	3.135100648	1.648511759	2.92E-07	3.58E-06
3003	AT1G21230,1	5.13577587	2.48433352	7.78721822	3.134530109	1.648249188	0.027249238	0.101622541
5683	AT4G23210,3	170.2746918	82.38982831	258.1595553	3.133391106	1.647724856	4.38E-09	6.32E-08
8280	AT4G24110,1	716.8551264	346.880081	1086.830172	3.133158205	1.647617619	6.65E-25	1.93E-23
6310	AT4G16780,1	113.0694293	54.72042945	171.4184292	3.132622146	1.647370764	2.87E-18	6.72E-17
706	AT5G53110,1	91.31419908	44.22722109	138.4011771	3.129321121	1.645849711	1.58E-15	3.30E-14
8405	AT5G66850,1	601.5296381	291.3842172	911.675059	3.128772957	1.645596972	2.24E-36	8.83E-35
21356	AT1G79670,1	535.8936774	259.6219441	812.1654107	3.128261802	1.645361256	1.04E-34	3.97E-33
10423	AT1G65490,1	677.4602726	328.5707977	1026.349748	3.123679142	1.64324627	2.29E-26	6.91E-25
5303	AT1G66173,1	10.87804218	5.279920306	16.47616406	3.120532718	1.641792338	0.003059803	0.017865929
16901	AT1G51660,1	496.4629383	240.9850561	751.9408204	3.120279873	1.641675437	9.00E-16	1.91E-14
8308	AT1G14640,1	56.61375316	27.48506358	85.74244274	3.119601397	1.641361702	5.66E-10	8.76E-09
7660	AT1G33590,1	6047.100235	2935.771161	9158.42931	3.119599182	1.641360678	2.26E-46	1.10E-44
7878	AT3G13437,1	51.04011875	24.7930429	77.28719459	3.117293625	1.640294052	1.72E-09	2.57E-08
19993	AT5G52800,3	33.27482202	16.16702274	50.38262129	3.116382162	1.639872162	1.57E-07	1.97E-06
9488	AT4G35210,1	5.57210199	2.7081397	8.436064279	3.115077217	1.639267925	0.047419898	0.153851628
15366	AT1G10990,2	90.76079223	44.11857829	137.4030062	3.114402402	1.638955362	4.29E-15	8.83E-14
13775	AT2G35640,1	11.8759419	5.77368409	17.9781997	3.113817698	1.638684483	0.000645718	0.004636754
3226	AT1G04360,1	50.43314707	24.52170501	76.34458914	3.113347507	1.638466617	2.26E-06	2.50E-05
16903	AT2G21120,1	1070.582616	520.9430342	1620.222198	3.110171539	1.636994153	6.19E-40	2.63E-38
10	AT5G05850,1	205.3016996	99.98983221	310.613567	3.106451527	1.635267543	2.50E-24	7.16E-23
20813	AT1G65200,1	3.631105809	1.769524139	5.49268748	3.104047783	1.634150766	0.116481101	0.290924455
21242	AT3G15740,1	3.630473016	1.769524139	5.491421894	3.103332571	1.633818313	0.115580986	0.289426806
10757	AT3G03410,1	4.98658352	2.431170174	7.541996867	3.102208536	1.63329567	0.036597556	0.126876848
174	AT4G18340,1	373.467748	182.3822611	564.5532348	3.095439388	1.63014421	2.44E-29	8.04E-28
21624	AT4G37610,1	842.7272719	411.7184287	1273.736115	3.093706831	1.629336489	2.06E-16	4.51E-15
20078	AT5G41170,1	45.86402681	22.42342829	69.30462533	3.090723882	1.627944773	8.77E-10	1.34E-08
13893	AT5G63790,1	1433.411647	702.1290697	2164.694224	3.083043158	1.624355085	6.45E-41	2.78E-39
14461	AT3G50200,1	4.896943245	2.403898355	7.389988136	3.074168306	1.620196153	0.048641991	0.156764886
12097	AT5G11242,1	12.47533849	6.126947908	18.82372908	3.072284825	1.619311971	0.000668682	0.004772684
5750	AT4G23250,1	710.3353617	349.0920746	1071.578649	3.069616089	1.618058232	5.04E-36	1.97E-34
16870	AT4G34400,1	9.268619583	4.556718712	13.98052045	3.068111362	1.617350849	0.004874685	0.026511125
6463	AT3G54000,1	129.2326699	63.5395085	194.9258313	3.06778941	1.617199452	9.99E-18	2.28E-16
1170	AT5G58940,1	228.5921678	112.413595	344.7707406	3.066984386	1.616820822	3.31E-25	9.73E-24
11636	AT4G38530,1	31.21933864	15.35648453	47.08219275	3.065948633	1.616333526	0.000171202	0.0014159
4926	AT1G63530,1	120.5369066	59.37232206	181.7014911	3.060373668	1.613707815	1.41E-13	2.71E-12
15709	AT3G44870,1	28.42269333	14.00812629	42.83726038	3.058029283	1.612602222	0.022631371	0.088644918
3966	AT2G21900,1	3.643792529	1.796795957	5.490789101	3.055877925	1.611586912	0.140070629	0.329848062
7759	AT2G32680,1	148.310034	73.17928176	223.4407863	3.053333962	1.610385394	0.000674092	0.004805944
5476	AT2G30720,1	413.4060322	203.986585	622.8254795	3.053266859	1.610353688	4.89E-31	1.71E-29
21419	AT5G07070,1	84.14171232	41.66151659	126.621908	3.039301457	1.603739777	6.76E-14	1.32E-12
12359	AT2G07699,1	2.454656785	1.215585087	3.693728482	3.038642479	1.60342694	0.180440717	0.391325313
14163	AT4G17615,1	481.0680281	238.4141619	723.7218943	3.035565877	1.601965482	1.14E-24	3.30E-23
5534	AT1G63245,1	5.012532401	2.48433352	7.540731281	3.035313584	1.601845572	0.034818663	0.122184797
21024	AT4G36820,1	7.966581087	3.949616314	11.98354586	3.034103798	1.601270442	0.010630769	0.048924019
1711	AT4G11350,1	41.02882736	20.35242339	61.70523133	3.031837052	1.600192217	6.24E-08	8.07E-07
3102	AT3G62720,1	690.3913671	342.4886528	1038.294081	3.031616005	1.600087028	1.17E-34	4.46E-33
3638	AT1G25083,1	57.94878606	28.77821278	87.11935934	3.027267885	1.598016346	7.08E-11	1.16E-09
19434	AT2G07777,1	1.72769816	0.858180396	2.597215923	3.026421875	1.597613109	0.359803741	0.602802713
20091	AT2G47550,1	302.7836489	150.4014159	455.1658818	3.026340404	1.597574272	9.88E-16	2.09E-14
1543	AT5G02230,1	283.155032	140.7186353	425.5914287	3.024414128	1.596655699	2.52E-26	7.58E-25
2278	AT4G26260,2	14.5530417	7.236206302	21.86987709	3.022284907	1.595639668	0.000447196	0.003340059
7501	AT3G47540,2	89.3904589	44.45930902	134.3216088	3.02122574	1.595133983	4.43E-15	9.11E-14
4374	AT5G48660,1	191.104911	95.06980676	287.1400153	3.020307131	1.594695263	8.78E-22	2.33E-20
93	AT3G05820,1	11.20382648	5.575769438	16.83188352	3.018755296	1.593953815	0.00635173	0.032713273
19890	AT4G23130,2	162.2711246	80.79695952	243.7452898	3.016763146	1.593001431	2.71E-20	6.79E-19
11103	AT2G44500,1	1934.434135	964.644422	2904.223848	3.010667746	1.590083503	9.15E-41	3.93E-39
11498	AT1G53170,1	97.93493343	48.91466727	146.9551996	3.004317678	1.587037372	4.69E-16	1.01E-14
5386	AT3G32990,1	1.930305719	0.964507089	2.896104349	3.002678138	1.586249838	0.216332759	0.440527058
21212	AT4G36030,1	177.3638454	88.82990112	265.8977897	2.993336549	1.581754494	8.57E-22	2.28E-20
5947	AT3G49055,1	3.134285606	1.571609487	4.696961725	2.988631569	1.579485056	0.235234206	0.464128462
6880	AT4G36032,1	158.2733477	79.36965687	237.1770386	2.988258334	1.579304874	3.58E-17	8.03E-16
19150	AT4G21410,1	1395.146225	699.6282478	2090.664202	2.98825013	1.579300913	1.43E-38	5.85E-37
20211	AT5G42050,1	5262.62389	2639.490715	7885.757066	2.987605534	1.578989675	1.07E-42	4.81E-41
3485	AT3G02880,1	1576.99489	791.2675996	2362.722181	2.985996371	1.578212412	1.20E-38	4.91E-37
15024	AT1G76440,1	95.22147777	47.78432362	142.6586319	2.985469315	1.577957741	1.12E-14	2.27E-13
2677	AT1G68350,1	9.405124912	4.730122128	14.0801277	2.976694326	1.57371108	0.006618538	0.033700233
6207	AT4G08500,1	737.5346732	371.2097213	1103.859625	2.973681889	1.572250323	2.13E-29	7.04E-28
12501	AT4G24240,1	462.762255	232.923192	692.6013181	2.97351806	1.572170838	2.59E-30	8.81E-29
11976	AT1G52690,1	9.208473082	4.635773586	13.78117258	2.972788106	1.571816635	0.093201931	0.248999466
16897	AT3G45440,1	18.64986359	9.391787241	27.90793993	2.971525996	1.571204002	0.000116694	0.00099973
6686	AT5G18360,1	128.536269	64.78733163	192.2852064	2.967944528	1.569464128	1.10E-17	2.50E-16
12267	AT2G41730,1	96.23654854	48.53126059	143.9418365	2.965961213	1.568499731	7.48E-09	1.05E-07
7281	AT1G30800,1	4.372373663	2.205983703	6.538763623	2.964103322	1.567595738	0.060995956	0.184572594
10614	AT1G09575,1	91.81992689	46.33019362	137.3096602	2.963718678	1.567408511	6.65E-14	1.30E-12
9700	AT5G25450,1	25.11992271	12.68953002	37.55031539	2.959157299	1.565186388	2.05E-05	0.000200424
14182	AT5G36001,1	61.80248395	31.22478709	92.38018081	2.958552785	1.564891635	3.84E-11	6.40E-10
15607	AT1G28360,1	9.719578508	4.911362821	14.5277942	2.957996533	1.564620362	0.008339392	0.0405811
9432	AT3G13270,1	4.644572591	2.349354718	6.939790465	2.953913435	1.562627548	0.057226543	0.176277974
17348	AT3G21080,1	67.02558679	33.93927331	100.1119003	2.949736117	1.560585897	1.37E-11	2.35E-10
9239	AT4G08250,1	6.488176303	3.287970279	9.688382326	2.946614934	1.55905854	0.018956753	0.077183325
13060	AT4G19370,1	23.65336856	12.0055784	35.30115873	2.940396335	1.556010629	3.84E-06	4.10E-05
17009	AT1G09070,1	4558.701938	2315.299405	6802.10447	2.937894103	1.554782395	3.04E-41	1.32E-39
3534	AT3G06220,1	1.740011131	0.884071924	2.595950338	2.936356498	1.554027134	0.308441138	0.550785955
14306	AT5G66080,1	50.24827993	25.55742969	74.93913016	2.932185711	1.55197648	2.67E-09	3.91E-08
20256	AT3G25900,1	311.9577947	158.7582074	465.157382	2.92997376	1.550887745	2.69E-18	6.30E-17
14378	AT1G34750,1	300.2143779	152.8285088	447.600247	2.92877455	1.550297142	5.51E-26	1.64E-24
21163	AT3G09940,1	737.4141388	375.837594	1098.990684	2.924110576	1.547997868	1.66E-31	5.86E-30
20945	AT5G38990,1	1229.703199	626.9928975	1832.4135	2.922542676	1.547224091	1.15E-32	4.20E-31
8146	AT3G23170,1	621.5698964	316.9414781	926.1983148	2.922300736	1.547104655	4.96E-16	1.07E-14
16585	AT3G07040,1	329.1075851	167.8193069	490.3958634	2.922165944	1.547038108	7.29E-27	2.23E-25
2282	AT1G20680,1	6.502876107	3.31800268	9.687749534	2.919753378	1.545846515	0.024168623	0.093121903
5787	AT2G03240,1	683.611522	348.9763209	1018.246723	2.917810356	1.544886118	4.61E-32	1.65E-30
2530	AT3G10300,3	633.8759067	323.8865894	943.8652239	2.914184331	1.543092135	2.99E-32	1.08E-30
10611	AT1G36620,1	2.481871251	1.268748433	3.694994068	2.912314192	1.542166007	0.176601913	0.386616334
4279	AT2G12540,1	2.481554854	1.268748433	3.694361275	2.911815438	1.541918915	0.201342779	0.420009068
17032	AT1G55460,1	564.31325	288.6981763	839.9283237	2.909364841	1.540704225	1.33E-30	4.58E-29
4592	AT1G02920,1	2880.901746	1473.997347	4287.806146	2.908964628	1.540505754	1.79E-17	4.05E-16
18588	AT1G31130,1	2456.841421	1258.077146	3655.605697	2.905708691	1.538890074	7.95E-39	3.29E-37
18402	AT1G25155,1	58.54352536	30.009202	87.07784872	2.901704907	1.53690081	6.09E-10	9.40E-09
14659	AT2G02860,1	622.2238061	319.0806175	925.3669947	2.900104062	1.536104668	5.97E-32	2.14E-30
15850	AT3G44630,3	2040.081504	1046.598517	3033.564491	2.898498747	1.535305862	3.42E-21	8.82E-20
11028	AT1G68450,1	13.97098801	7.17050987	20.77146615	2.896790678	1.534455439	0.001111509	0.007487091
19497	AT5G43650,1	7.354017745	3.77759319	10.9304423	2.893493754	1.53281253	0.117833738	0.293096579
9509	AT1G59740,1	133.0382257	68.33880253	197.7376488	2.893490104	1.53281071	2.23E-17	5.03E-16
10996	AT1G58410,1	64.83466241	33.31754264	96.35178217	2.891923429	1.532029354	2.89E-10	4.59E-09
19399	AT3G57210,1	6.98863928	3.592211623	10.38506694	2.890995304	1.531566266	0.034414579	0.121063317
7893	AT4G16960,1	262.1484353	134.7650908	389.5317797	2.890450171	1.531294202	6.45E-25	1.88E-23
17536	AT4G14220,1	476.7073285	245.1282253	708.2864316	2.889452778	1.530796292	1.73E-29	5.73E-28
2229	AT1G77500,1	384.5780327	197.853241	571.3028244	2.887508041	1.529824964	1.83E-22	5.01E-21
21834	AT1G01260,1	390.4688879	201.0250511	579.9127247	2.884778397	1.528460498	1.15E-27	3.62E-26
4238	AT1G44830,1	18.8678736	9.720539822	28.01520738	2.88206292	1.527101832	0.000148087	0.001241558
6121	AT1G69710,1	8.841301298	4.555338421	13.12726418	2.881731929	1.526936136	0.029040678	0.106834289
6165	AT1G76640,1	15.57316123	8.028690266	23.1176322	2.879377761	1.525757076	0.031976536	0.114733189
16393	AT3G13650,1	245.2288565	126.5342345	363.9234785	2.876087091	1.524107363	1.16E-22	3.18E-21
7689	AT2G33100,1	2.99294333	1.544337668	4.441548993	2.876021925	1.524074674	0.184715912	0.397596249
16553	AT5G36970,1	2.457285836	1.268748433	3.645823239	2.87355881	1.522838576	0.21468421	0.43806348
18968	AT2G18090,1	1121.373389	579.3807711	1663.366007	2.870937543	1.521521945	5.18E-35	1.99E-33
1160	AT3G15760,1	134.993404	69.75737897	200.229429	2.870369156	1.521236293	2.08E-18	4.88E-17
19286	AT4G36620,1	8.654261374	4.476283547	12.8322392	2.866717237	1.519399609	0.017707585	0.073265175
3113	AT1G70170,1	66.16563386	34.22463505	98.10663268	2.866550148	1.519315518	7.02E-11	1.15E-09
10894	AT2G28500,1	18.38332181	9.510647019	27.2559966	2.865840415	1.518958275	0.00176473	0.011129503
18487	AT3G07600,1	43.71448427	22.62272323	64.8062453	2.864652705	1.518360245	3.06E-08	4.08E-07
21633	AT3G47550,3	514.0424477	266.0698073	762.0150882	2.863966776	1.518014756	1.17E-29	3.87E-28
2751	AT3G16530,1	4088.457004	2117.675898	6059.23811	2.861267919	1.516654593	2.28E-21	5.97E-20
8765	AT4G23570,3	1052.462496	545.1397961	1559.785196	2.861257254	1.516649216	1.51E-34	5.75E-33
1903	AT1G69840,1	1206.886902	625.2578948	1788.515909	2.860445144	1.516239677	1.03E-15	2.18E-14
15016	AT2G39380,1	132.4247172	68.62857556	196.2208589	2.859171377	1.515597097	3.66E-17	8.21E-16
17198	AT1G24148,1	97.86243233	50.76600686	144.9588578	2.855431553	1.513708802	1.71E-12	3.08E-11
3926	AT3G47380,1	21.4036813	11.10538745	31.70197515	2.854648276	1.513313001	8.93E-05	0.000783093
21813	AT3G05320,1	197.6081518	102.6266439	292.5896598	2.8510107	1.511473454	3.06E-18	7.13E-17
2349	AT4G25470,1	27.92646704	14.51497809	41.33795598	2.847951663	1.50992466	0.000288117	0.00227654
18315	AT2G21500,2	336.3510426	174.9347182	497.7673671	2.845446418	1.508655012	5.03E-26	1.50E-24
6811	AT3G60690,1	144.8034017	75.31636398	214.2904395	2.845204258	1.508532228	2.55E-18	5.97E-17
8377	AT1G61260,1	141.4057632	73.60425453	209.207272	2.842325804	1.507071934	7.45E-18	1.71E-16
12980	AT1G61820,1	394.8224067	205.606502	584.0383114	2.840563434	1.506177121	4.56E-16	9.82E-15
8507	AT4G04960,1	425.4426219	221.7216807	629.163563	2.83762761	1.504685273	2.89E-28	9.19E-27
17087	AT3G29400,1	425.6064014	222.016655	629.1961478	2.834004268	1.502841931	2.37E-27	7.40E-26
10139	AT1G61415,1	16.68436275	8.704249678	24.66447581	2.833613089	1.502642781	0.000454279	0.003383751
8172	AT1G35910,1	22.19890646	11.59363007	32.80418284	2.829500565	1.500547426	5.49E-05	0.000502267
12436	AT1G61660,1	417.5619465	218.2584964	616.8653967	2.826306453	1.498917904	5.02E-27	1.54E-25
7060	AT1G51790,1	279.8154863	146.4576548	413.1733179	2.821111117	1.496263491	2.94E-20	7.34E-19
7618	AT5G44290,1	1714.410611	897.5323193	2531.288902	2.820276047	1.49583638	1.09E-35	4.24E-34
15542	AT1G18860,1	23.87943004	12.50497381	35.25388628	2.819189132	1.495280268	3.29E-05	0.000310926
19962	AT3G56410,2	1032.646321	540.9420197	1524.350622	2.817955652	1.494648907	9.42E-30	3.14E-28
19112	AT2G17480,1	662.7714152	347.2687827	978.2740477	2.817051507	1.494185942	7.05E-31	2.45E-29
553	AT5G44820,1	220.7280703	115.6712625	325.7848781	2.816472054	1.493889157	3.91E-21	1.01E-19
4876	AT5G49448,1	97.28355991	51.00163124	143.5654886	2.814919545	1.493093688	3.90E-12	6.89E-11
18215	AT2G41880,1	408.7316135	214.2865109	603.1767161	2.814814211	1.493039702	7.77E-27	2.37E-25
11914	AT1G25370,1	144.0039307	75.50682224	212.5010391	2.814328994	1.492790989	3.97E-18	9.23E-17
6866	AT4G35600,2	457.67361	239.9901358	675.3570841	2.814103513	1.492675397	2.80E-28	8.90E-27
13999	AT4G37030,1	32.8280814	17.22394315	48.43221966	2.81191242	1.491551661	1.44E-06	1.62E-05
3931	AT3G27010,1	150.0026444	78.71822781	221.287061	2.811128593	1.49114945	3.32E-17	7.44E-16
1990	AT5G52870,1	146.7179935	76.99966137	216.4363256	2.810873733	1.491018648	5.16E-17	1.15E-15
5167	AT4G09570,1	1125.166428	591.1215322	1659.211324	2.806886966	1.488970967	1.53E-33	5.69E-32
18596	AT3G12740,1	1454.055752	764.0021121	2144.109392	2.806418147	1.488729982	1.26E-31	4.49E-30
20013	AT4G12120,1	200.8893135	105.5530686	296.2255584	2.806413517	1.488727602	1.40E-20	3.54E-19
6763	AT5G57123,1	8.570303123	4.506315948	12.6342903	2.803684971	1.487324254	0.012401018	0.055183936
19898	AT2G47680,1	244.4841266	128.5665444	360.4017088	2.803230891	1.487090578	6.32E-22	1.69E-20
4950	AT1G19610,1	10.81069587	5.691868634	15.92952311	2.7986456	1.484728806	0.003709345	0.020983637
6722	AT5G66800,1	60.00690029	31.59555022	88.41825035	2.798439962	1.484622796	9.25E-10	1.41E-08
19415	AT5G64260,1	2913.028032	1534.764898	4291.291167	2.796057672	1.483394118	3.48E-37	1.39E-35
6161	AT1G68390,1	25.86273795	13.63035123	38.09512466	2.794874762	1.482783638	1.86E-05	0.000182519
3860	AT3G45638,1	6.814667005	3.593591915	10.0357421	2.792677169	1.481648809	0.035539761	0.124053136
8303	AT5G66900,1	652.9249394	344.4446543	961.4052245	2.791174758	1.480872456	2.21E-22	6.00E-21
20059	AT5G48570,1	317.4351494	167.5396872	467.3306116	2.789372592	1.479940656	5.32E-23	1.47E-21
19958	AT5G49450,1	101.6878372	53.72301891	149.6526556	2.785633767	1.478005596	3.63E-13	6.78E-12
1671	AT5G66310,1	558.971351	295.5640498	822.3786523	2.782404196	1.476332013	2.44E-28	7.77E-27
20390	AT3G23630,1	23.75288545	12.56089774	34.94487316	2.782036275	1.476141231	0.000157016	0.001309419
18972	AT3G15540,1	48.53663917	25.67573454	71.3975438	2.780740068	1.475468894	1.82E-05	0.000179083
7401	AT5G43620,1	56.60244169	29.96581116	83.23907223	2.777801401	1.473943458	4.52E-09	6.51E-08
2939	AT4G26120,1	78.03892307	41.33911053	114.7387356	2.775549211	1.472773273	3.54E-12	6.27E-11
6280	AT1G67530,1	518.3707984	274.6173885	762.1242084	2.775221964	1.472603164	1.98E-28	6.33E-27
400	AT1G56520,2	414.9579345	219.8326924	610.0831767	2.77521587	1.472599996	4.31E-21	1.11E-19
14939	AT2G43320,1	323.7891865	171.6188107	475.9595624	2.773353111	1.471631316	1.54E-24	4.44E-23
36	AT1G31540,2	991.641136	526.1250059	1457.157266	2.769602755	1.469679065	8.71E-21	2.21E-19
4235	AT1G21550,1	21.27645029	11.2935296	31.25937099	2.767900922	1.468792302	4.17E-05	0.000388307
15828	AT3G49790,1	404.1821428	214.6264799	593.7378057	2.766377225	1.467997897	2.50E-26	7.53E-25
13705	AT3G01820,1	409.637068	217.7048913	601.5692447	2.763232562	1.466356989	6.05E-26	1.80E-24
15940	AT4G02380,1	6590.893834	3503.234744	9678.552925	2.76274747	1.466103698	2.50E-37	1.00E-35
9805	AT2G22300,1	1966.401196	1045.302593	2887.499799	2.762357826	1.465900213	2.37E-35	9.17E-34
15219	AT3G47960,1	1564.470139	831.8753726	2297.064906	2.761308943	1.46535231	2.73E-21	7.10E-20
11605	AT1G64980,1	786.3099981	418.4211132	1154.198883	2.75846234	1.463864284	1.51E-30	5.18E-29
19912	AT5G57640,1	5.137438607	2.735411519	7.539465695	2.756245502	1.462704397	0.048255288	0.155847971
14217	AT1G55920,1	866.3001383	461.3336439	1271.266633	2.75563391	1.462384236	2.61E-31	9.13E-30
8279	AT3G14640,1	4.46002456	2.379387119	6.540662002	2.748885186	1.45884665	0.100799911	0.262944526
8562	AT3G45330,1	14.1699092	7.567719465	20.77209894	2.744829409	1.456716488	0.002128994	0.013084915
14207	AT1G20300,1	228.4343046	122.0210807	334.8475284	2.744177698	1.456373906	6.60E-21	1.68E-19
14144	AT5G35580,1	126.6499988	67.6710804	185.6289172	2.743105565	1.455810144	2.67E-12	4.77E-11
20676	AT3G63500,2	1738.106684	929.2100685	2547.0033	2.741041435	1.454724137	2.89E-34	1.09E-32
13623	AT5G20050,1	599.7559846	320.824076	878.6878931	2.738846486	1.453568404	1.05E-28	3.39E-27
16079	AT3G50260,1	86.97769484	46.5269984	127.4283913	2.738805332	1.453546726	1.14E-12	2.07E-11
18607	AT1G25220,2	830.5324478	444.2851524	1216.779743	2.738736004	1.453510207	2.55E-30	8.69E-29
15773	AT5G15730,2	415.3892531	222.2273732	608.551133	2.738416624	1.453341955	4.45E-26	1.33E-24
21721	AT4G22470,1	1438.013991	769.5271277	2106.500855	2.737396485	1.45280441	8.31E-06	8.58E-05
2776	AT1G33817,1	4.02231815	2.152820357	5.891815942	2.736789404	1.452484424	0.132640884	0.318459903
9640	AT5G52720,1	11.45243784	6.131088781	16.7737869	2.735857773	1.451993232	0.002971068	0.017403331
12191	AT5G59170,1	2.934145934	1.572989778	4.295302091	2.73066116	1.449250305	0.139429148	0.329004262
20631	AT4G34180,1	2256.880049	1211.735252	3302.024846	2.725038197	1.446276453	6.71E-35	2.58E-33
16861	AT1G21450,1	673.8078229	361.9422514	985.6733943	2.723289117	1.445350154	3.17E-29	1.04E-27
12306	AT3G09010,1	180.1746951	96.79195914	263.5574311	2.722926919	1.445158262	2.63E-16	5.74E-15
1226	AT1G07400,1	58.56349059	31.49623545	85.63074573	2.71876129	1.442949487	7.24E-09	1.02E-07
16277	AT1G53620,1	7.067418284	3.802104426	10.33273214	2.717635021	1.442351715	0.028562992	0.105323935
547	AT4G04655,1	4.714691044	2.537496867	6.891885221	2.716017234	1.441492634	0.057732765	0.17733994
7609	AT5G05140,1	975.3320542	525.5221689	1425.141939	2.71185884	1.439282084	7.06E-31	2.45E-29
12076	AT2G23450,2	609.4393956	328.5167314	890.3620599	2.710248748	1.438425269	3.02E-28	9.54E-27
5014	AT1G72940,1	819.2054877	441.6592117	1196.751764	2.709672372	1.438118425	2.51E-17	5.65E-16
4598	AT1G78830,1	9452.402944	5102.302154	13802.50373	2.705152168	1.43570975	4.62E-34	1.73E-32
15534	AT5G13320,1	168.1489909	90.89367318	245.4043087	2.699905286	1.432908798	3.11E-05	0.000295449
18293	AT4G17660,1	23.66812361	12.79436596	34.54188125	2.699772803	1.432838004	0.013793311	0.060124009
780	AT2G40340,1	29.08243446	15.73552941	42.42933951	2.696403687	1.431036503	0.002557105	0.015351018
20770	AT3G51890,1	205.6216227	111.366668	299.8765774	2.692695963	1.429051342	2.07E-19	5.06E-18
11360	AT3G54200,1	292.7821207	158.6604329	426.9038084	2.690675933	1.427968642	4.54E-22	1.22E-20
13773	AT1G64760,1	363.1265248	196.7904681	529.4625816	2.690488959	1.427868386	1.47E-23	4.13E-22
6845	AT5G10830,1	163.6862411	88.71435686	238.6581254	2.690186051	1.427705952	1.19E-16	2.62E-15
20419	AT4G33430,2	1594.538959	864.6251759	2324.452742	2.688393545	1.426744345	1.06E-32	3.87E-31
16478	AT3G60940,1	2.946085156	1.597501014	4.294669298	2.688367181	1.426730197	0.156105887	0.355486411
395	AT2G28630,1	388.7127313	210.7980394	566.6274232	2.688010879	1.426538977	1.20E-11	2.07E-10
21493	AT5G46500,1	26.7181879	14.49129221	38.94508359	2.687481766	1.426254966	0.000675745	0.004816165
16440	AT5G62020,1	256.1694563	138.9971978	373.3417148	2.685965766	1.425440917	3.17E-21	8.21E-20
364	AT3G05650,1	71.56972755	38.84141856	104.2980365	2.685227275	1.425044202	1.95E-08	2.64E-07
8381	AT4G36650,1	264.5428253	143.6755369	385.4101136	2.682503382	1.42357999	3.35E-21	8.67E-20
4448	AT1G78860,1	362.1874386	196.7176493	527.657228	2.68230751	1.423474643	7.90E-24	2.23E-22
19456	AT3G50480,1	2303.868439	1251.328243	3356.408636	2.682276737	1.423458091	7.38E-13	1.36E-11
14299	AT3G07190,1	203.19357	110.4752033	295.9119367	2.678537155	1.421445308	1.27E-18	3.00E-17
9415	AT1G19310,1	229.1623425	124.6088063	333.7158788	2.678108303	1.421214305	3.59E-20	8.94E-19
1020	AT4G24150,1	6.653616488	3.619483442	9.687749534	2.676555837	1.42037775	0.034820943	0.122184797
17528	AT1G61420,1	119.2284948	64.89906903	173.5579206	2.674274426	1.419147518	5.27E-14	1.03E-12
18979	AT5G62770,1	100.4345302	54.67510338	146.193957	2.673867044	1.41892773	1.69E-12	3.06E-11
18716	AT3G57880,1	880.069733	479.1856288	1280.953837	2.673189178	1.418561939	1.13E-29	3.76E-28
5095	AT1G11265,1	14.38254797	7.847449573	20.91764636	2.665534345	1.414424771	0.002218144	0.013572077
16319	AT2G31870,1	137.4652	75.05192754	199.8784725	2.663202387	1.413162068	1.68E-15	3.50E-14
8209	AT4G26400,2	570.9836163	311.900161	830.0670716	2.661322998	1.412143617	2.74E-10	4.36E-09
14918	AT1G29340,1	1210.850393	661.677913	1760.022872	2.659938979	1.41139315	8.82E-31	3.06E-29
7145	AT1G72910,1	736.9867005	402.8501911	1071.12321	2.65886236	1.410809096	8.09E-30	2.70E-28
19836	AT5G08240,1	190.5760211	104.1960477	276.9559945	2.65802783	1.41035621	6.52E-18	1.50E-16
19637	AT3G49810,1	418.2328034	228.886954	607.5786529	2.654492283	1.408435947	3.26E-24	9.28E-23
12798	AT1G67520,1	61.77393767	33.82687052	89.72100481	2.65235901	1.407276065	3.98E-09	5.77E-08
15536	AT2G35000,1	97.39396062	53.33420153	141.4537197	2.65221407	1.407197225	2.37E-11	4.02E-10
3191	AT3G22260,2	152.9053689	83.75490739	222.0558304	2.651257548	1.406676823	9.22E-14	1.80E-12
5460	AT1G17860,1	996.0143504	545.8866809	1446.14202	2.649161576	1.405535838	1.98E-29	6.57E-28
11770	AT5G59450,1	516.4811763	283.423763	749.5385895	2.64458626	1.403042033	4.24E-26	1.27E-24
435	AT2G43620,1	641.3238001	351.9435525	930.7040477	2.644469663	1.402978425	0.001247407	0.008268116
19734	AT5G37750,1	11.1855856	6.140861284	16.23030991	2.643002205	1.402177629	0.007147121	0.035884264
13237	AT4G01740,1	76.42768706	41.96244241	110.8929317	2.642671049	1.401996854	1.23E-10	1.99E-09
18534	AT5G09790,2	108.5043131	59.58000922	157.4286169	2.642306018	1.401797562	1.81E-13	3.44E-12
4749	AT2G35310,1	8.707148551	4.781905183	12.63239192	2.6417069	1.401470407	0.014830037	0.06368653
9861	AT2G30370,1	4.474650186	2.458441993	6.49085838	2.640232472	1.400664964	0.089919639	0.242660333
536	AT3G10100,1	4.373995873	2.405278646	6.342713099	2.636997218	1.398896049	0.154579446	0.35285172
10394	AT4G37390,1	113.181487	62.28825938	164.0747147	2.634119436	1.397320762	2.10E-13	3.98E-12
15733	AT1G64700,1	31.75579828	17.48054231	46.03105426	2.633273811	1.396857542	8.00E-06	8.28E-05
8363	AT2G39520,1	3.307039703	1.821307194	4.792772212	2.631501281	1.395886097	0.164267645	0.368006434
9151	AT5G11970,1	348.3015773	191.8776004	504.7255542	2.630455838	1.395312829	6.22E-23	1.72E-21
1517	AT1G53440,1	2022.292113	1115.786495	2928.797731	2.6248729	1.392247567	7.38E-29	2.39E-27
5300	AT3G62150,1	1812.097241	999.8937394	2624.300743	2.624579632	1.392086371	7.61E-32	2.72E-30
16730	AT3G50470,1	57.97927319	32.01246478	83.9460816	2.622293603	1.390829225	5.01E-09	7.19E-08
14561	AT4G21903,2	69.86173236	38.5750469	101.1484178	2.622120411	1.390733937	4.71E-10	7.37E-09
8591	AT1G30810,1	412.436426	227.8410123	597.0318396	2.620387935	1.389780411	2.77E-24	7.90E-23
12343	AT3G28180,1	2889.864538	1597.643442	4182.085634	2.617658937	1.388277136	1.11E-32	4.05E-31
6793	AT1G70510,1	2.794702037	1.545717959	4.043686116	2.616056889	1.387393914	0.200664583	0.419271209
9883	AT3G56600,1	4.037317525	2.233255522	5.841379528	2.615634203	1.387160794	0.114793898	0.287897138
18089	AT3G60200,1	140.1011743	77.58307788	202.6192708	2.611642594	1.384957476	4.58E-15	9.39E-14
7026	AT3G22555,1	4.937208236	2.735411519	7.139004953	2.609846784	1.383965113	0.145243213	0.337716992
21170	AT4G12735,1	70.12863977	38.85604683	101.4012327	2.609664157	1.383864155	0.000323802	0.002513483
9844	AT3G57750,1	205.5315596	113.9277403	297.1353789	2.608103857	1.38300132	4.91E-18	1.14E-16
6922	AT5G59570,1	92.24216566	51.14930308	133.3350282	2.606780937	1.38226935	3.36E-07	4.07E-06
21653	AT5G48175,1	18.06644995	10.02202058	26.11087931	2.605350797	1.381477637	0.001101987	0.007434351
9691	AT4G10580,1	2.832549612	1.571609487	4.093489738	2.604648147	1.381088497	0.223709923	0.449753997
7343	AT1G13540,1	21.97921789	12.20349305	31.75494273	2.602119131	1.379687013	0.000154104	0.001287088
11623	AT3G52710,1	293.6541257	163.0718454	424.2364061	2.601530663	1.379360712	4.05E-21	1.04E-19
9864	AT4G12350,1	2.591778082	1.439391266	3.744164897	2.601214127	1.379185164	0.269239139	0.504530535
13416	AT5G15190,1	23.46636429	13.03716221	33.89556636	2.599919048	1.378466704	9.96E-05	0.000864689
7094	AT5G02970,1	483.6099779	268.7827533	698.4372026	2.598519414	1.377689838	9.03E-25	2.62E-23
10955	AT3G22370,1	927.0714882	515.4035827	1338.739394	2.597458455	1.377100674	1.61E-28	5.16E-27
8684	AT3G15370,1	3.871291955	2.152820357	5.589763552	2.596483972	1.37655932	0.17515077	0.384813143
16844	AT1G69490,1	37.49445549	20.8609259	54.12798508	2.594706741	1.375571492	9.96E-07	1.14E-05
13609	AT1G17240,1	20.97031189	11.67682582	30.26379795	2.59178294	1.373944899	0.00091144	0.006293833
3700	AT3G20410,1	1109.132079	617.6567638	1600.607394	2.591418872	1.373742229	2.94E-29	9.66E-28
8536	AT1G01130,1	14.46420789	8.057342376	20.8710734	2.590317306	1.373128834	0.002307279	0.014017325
5285	AT1G53163,1	15.12324571	8.42451957	21.82197185	2.590292736	1.37311515	0.003526392	0.020104002
19929	AT3G54810,2	1922.190745	1071.039966	2773.341524	2.589391257	1.372612973	1.56E-27	4.88E-26
5887	AT5G38770,1	2.628992864	1.465282794	3.792702933	2.588376079	1.37204725	0.28390277	0.52264568
13365	AT5G46470,1	1327.073672	739.6772896	1914.470054	2.588250418	1.371977207	4.12E-30	1.39E-28
21286	AT2G01175,1	2.180703516	1.215585087	3.145821946	2.58790765	1.371786135	0.240759889	0.470593675
1323	AT3G07780,1	1419.343394	791.9309458	2046.755842	2.584513022	1.369892471	4.89E-30	1.65E-28
9828	AT3G61450,2	2.770116623	1.545717959	3.994515287	2.584245892	1.36974335	0.223136332	0.449176381
19612	AT1G17250,1	40.78593793	22.76471395	58.80716191	2.583259426	1.369192535	5.28E-07	6.26E-06
8378	AT2G03530,1	147.8847779	82.54428853	213.2252673	2.583161973	1.369138108	1.93E-09	2.86E-08
19967	AT3G17660,1	32.66158681	18.23388677	47.08928685	2.582515042	1.368776752	1.04E-05	0.000105494
20467	AT1G69050,1	10.42530838	5.824086854	15.0265299	2.580066246	1.367408109	0.017135992	0.071479147
19627	AT4G33440,1	192.564933	107.6181714	277.5116946	2.578669485	1.366626871	7.61E-17	1.69E-15
11643	AT3G55430,1	1714.613144	960.5029786	2468.723309	2.570240139	1.361903157	1.93E-30	6.61E-29
19570	AT3G21040,1	8.082840498	4.530827185	11.63485381	2.567931492	1.360606714	0.030398177	0.110532419
21036	AT2G20142,1	326.4056118	182.9910638	469.8201599	2.567448652	1.360335423	7.64E-09	1.07E-07
8287	AT1G32640,1	786.501701	441.0204236	1131.982979	2.566735956	1.359934891	2.91E-27	9.04E-26
18935	AT5G67250,1	790.9098788	443.5043241	1138.315434	2.566638862	1.359880316	1.03E-26	3.12E-25
15636	AT1G20515,1	9.018680405	5.058874709	12.9784861	2.56548874	1.359233694	0.016135514	0.068133929
6372	AT1G07630,1	548.7686585	307.8293688	789.7079482	2.565408074	1.35918833	3.56E-25	1.05E-23
7518	AT3G20510,1	568.1305869	318.9139415	817.3472323	2.562908441	1.35778194	5.56E-25	1.63E-23
1522	AT2G42350,1	73.82259423	41.45244914	106.1927393	2.561796505	1.35715588	1.55E-09	2.32E-08
8391	AT1G05670,1	150.4222066	84.48224986	216.3621634	2.561036949	1.356728067	6.13E-13	1.13E-11
15826	AT5G08790,1	2231.858464	1254.04208	3209.674849	2.559463435	1.355841396	9.84E-25	2.85E-23
7276	AT1G42560,1	2.605356638	1.465282794	3.745430483	2.556114422	1.353952419	0.283279672	0.522067394
6169	AT1G14740,1	1984.508798	1117.423527	2851.594069	2.551936664	1.351592524	2.31E-30	7.89E-29
7651	AT2G37880,1	7.992486071	4.500794783	11.48417736	2.551588755	1.351395826	0.039125357	0.133223934
9215	AT4G19230,2	155.2885898	87.45344571	223.1237339	2.55134297	1.351256849	4.47E-15	9.17E-14
5178	AT2G32930,2	151.7422311	85.5488323	217.93563	2.547499762	1.349082012	5.89E-15	1.20E-13
21042	AT3G30350,2	8.520472731	4.806416419	12.23452904	2.545457566	1.347925016	0.026954348	0.10076229
10293	AT3G55050,1	427.3593376	241.1787195	613.5399557	2.543922437	1.347054684	7.50E-23	2.07E-21
12398	AT5G60270,1	783.6212614	442.4123795	1124.830143	2.54249247	1.346243501	3.96E-23	1.10E-21
7678	AT2G20950,4	331.2720354	187.1120988	475.4319719	2.540893802	1.345336078	4.09E-21	1.05E-19
7638	AT5G66658,1	14.85836757	8.398628043	21.3181071	2.538284467	1.343853762	0.00259899	0.015551461
20973	AT1G23200,1	71.00303063	40.18601682	101.8200444	2.533718256	1.341256109	1.25E-08	1.72E-07
16462	AT3G44735,1	112.0869172	63.51074592	160.6630885	2.529699285	1.338965896	3.95E-12	6.99E-11
20914	AT2G35733,1	4.144854348	2.349354718	5.940353979	2.528504501	1.338284347	0.151913347	0.3485771
11207	AT5G04760,1	273.880134	155.2487966	392.5114714	2.528273842	1.338152733	1.91E-19	4.67E-18
19377	AT1G30620,1	287.3365058	162.8793414	411.7936701	2.52821301	1.33811802	7.97E-20	1.97E-18
19422	AT3G24780,1	12.7191974	7.213075357	18.22531944	2.526705813	1.3372577	0.008862773	0.042552934
5227	AT5G62865,1	92.05322134	52.24669379	131.8597489	2.523791255	1.335592589	3.26E-11	5.48E-10
21818	AT2G01430,1	29.66550881	16.83788635	42.49313127	2.523661842	1.335518609	6.17E-05	0.000558586
7566	AT2G26975,1	331.0382824	188.1249134	473.9516513	2.519345485	1.333048977	1.23E-20	3.12E-19
17209	AT5G18220,1	6.943191979	3.949616314	9.936767644	2.51588176	1.331064121	0.049448021	0.158658373
6640	AT4G37900,1	107.0809667	60.92781252	153.2341209	2.515011037	1.330564731	5.48E-12	9.59E-11
20028	AT3G11010,1	334.6202085	190.416569	478.8238481	2.514612309	1.330335989	1.17E-07	1.47E-06
4223	AT4G24400,1	715.8931518	407.5167845	1024.269519	2.513441306	1.329664	2.75E-25	8.09E-24
10046	AT1G63580,1	3.384472067	1.927633886	4.841310249	2.511529956	1.328566482	0.180970084	0.392223865
20553	AT4G00300,1	1098.864882	626.2726915	1571.457072	2.509221771	1.327239985	3.94E-27	1.22E-25
19577	AT5G25170,1	212.0155305	120.8477271	303.1833338	2.508804601	1.32700011	2.17E-17	4.91E-16
13875	AT2G16900,1	411.4269414	234.5518212	588.3020616	2.50819652	1.326650389	5.41E-22	1.45E-20
11939	AT5G01480,1	4.609085079	2.627704535	6.590465624	2.50806951	1.326577332	0.106611813	0.273501054
2935	AT3G61330,1	16.41614333	9.365895714	23.46639094	2.505514866	1.325107097	0.001571776	0.010077532
19319	AT4G27652,1	111.8391862	63.85561753	159.8227549	2.502876976	1.32358738	2.42E-12	4.34E-11
15533	AT3G62950,1	4.020880206	2.296191371	5.745569041	2.502216981	1.323206899	0.211983304	0.434449082
18807	AT5G39970,1	184.4248062	105.3682419	263.4813705	2.500576699	1.322260857	2.41E-15	5.01E-14
6786	AT1G75020,1	327.1520288	186.9568601	467.3471976	2.499759556	1.321789334	5.25E-19	1.27E-17
8581	AT5G10410,1	71.23163922	40.71461928	101.7486592	2.4990694	1.321390966	5.40E-09	7.71E-08
16481	AT5G40920,1	365.0958435	208.6986528	521.4930342	2.498784861	1.321226694	3.02E-21	7.84E-20
14070	AT1G08450,1	1166.399871	666.986869	1665.812872	2.497519741	1.320496082	3.04E-27	9.45E-26
15588	AT1G48710,1	13.70581382	7.8433087	19.56831893	2.494906127	1.318985534	0.005306888	0.028425044
2676	AT3G19350,1	5.979943095	3.422949081	8.536937109	2.494029828	1.31847872	0.057133236	0.17601524
1484	AT2G46500,1	1661.197747	951.3611267	2371.034367	2.492254834	1.317451592	2.59E-28	8.26E-27
2504	AT4G23010,3	1137.903009	652.216277	1623.589741	2.489342566	1.315764778	4.37E-27	1.35E-25
3616	AT3G17330,1	288.3159984	165.2559185	411.3760783	2.489327354	1.315755962	3.77E-19	9.10E-18
9362	AT2G32660,1	49.49137356	28.37410173	70.60864538	2.488489188	1.315270119	0.001115863	0.007507211
4334	AT3G61640,1	293.2043611	168.262447	418.1462752	2.485083765	1.313294482	2.80E-19	6.80E-18
14596	AT3G09032,1	30.27968786	17.37708666	43.18228905	2.485013161	1.313253492	3.28E-05	0.000310099
5270	AT2G11300,1	1.540446899	0.884071924	2.196821875	2.484890444	1.313182246	0.44655525	0.679940859
6687	AT2G01300,1	24.54626878	14.08773609	35.00480147	2.484771239	1.313113036	9.59E-05	0.000835152
7968	AT5G45110,1	1128.30314	647.6551444	1608.951136	2.484271375	1.312822778	7.65E-27	2.34E-25
7108	AT5G63300,2	6.303975251	3.619483442	8.988467059	2.483356314	1.312291275	0.052498057	0.165876342
1824	AT3G13435,1	66.65512862	38.28565475	95.02460249	2.481989746	1.311497155	2.14E-06	2.37E-05
8560	AT2G41110,2	1529.089708	878.3173318	2179.862084	2.481861629	1.311422683	2.30E-27	7.21E-26
17617	AT1G58807,1	2190.028527	1258.160449	3121.896605	2.481318346	1.311106841	9.93E-29	3.21E-27
20302	AT4G25020,1	31.98804963	18.3849846	45.59111466	2.479801624	1.310224714	8.10E-06	8.37E-05
10267	AT4G27657,1	44.55899767	25.61197333	63.50602201	2.479544282	1.31007499	2.28E-06	2.52E-05
4952	AT5G10760,1	89.72802844	51.57765495	127.8784019	2.479337265	1.309954535	0.052158001	0.165134428
7911	AT1G58140,1	13.59674117	7.817417172	19.37606517	2.47857633	1.309511689	0.00406686	0.022783126
4692	AT2G18180,1	2.06616143	1.188313268	2.944009593	2.477469259	1.308867157	0.391511896	0.631652612
20581	AT2G29010,1	27.29990003	15.70135613	38.89844393	2.477393901	1.308823273	7.30E-05	0.000652085
1541	AT2G24550,1	745.0972022	428.5463075	1061.648097	2.477324103	1.308782626	2.08E-25	6.15E-24
15694	AT2G46330,1	1461.797222	840.8797254	2082.714719	2.476828322	1.308493873	4.37E-28	1.38E-26
19404	AT3G22930,1	159.0374454	91.51297465	226.5619162	2.475735458	1.307857165	2.34E-14	4.66E-13
3780	AT2G12280,1	2.067484369	1.189693559	2.945275178	2.475658673	1.307812419	0.330952351	0.573863226
14645	AT1G74890,1	5.18697324	2.986489517	7.387456964	2.473625614	1.306627163	0.087641865	0.238584856
3590	AT2G35730,1	22.1591687	12.75881239	31.559525	2.473547226	1.306581444	0.000483019	0.003584454
16463	AT5G50670,1	236.490393	136.2167942	336.7639919	2.472264847	1.305833303	1.14E-17	2.60E-16
14816	AT5G47600,1	10.4117367	5.99749027	14.82598314	2.472031211	1.305696958	0.021137822	0.084008215
15802	AT4G25670,1	342.4983317	197.3167403	487.679923	2.471558785	1.305421221	1.53E-20	3.84E-19
20051	AT4G14610,1	91.16705513	52.53056477	129.8035455	2.471009898	1.305100789	1.01E-10	1.65E-09
1156	AT1G53330,1	28.5546524	16.47126409	40.63804072	2.467208376	1.302879568	9.66E-05	0.000840559
15353	AT3G05550,1	5.791896629	3.342513916	8.241279341	2.465593128	1.301934746	0.070302377	0.204999603
4730	AT5G48400,2	21.19442853	12.23352545	30.15533161	2.464974772	1.301572881	0.032758464	0.116756842
18840	AT4G16500,1	519.2341458	300.245039	738.2232526	2.458735888	1.297916772	8.50E-23	2.34E-21
14611	AT5G53830,1	165.2878104	95.64963734	234.9259835	2.456109506	1.296374885	1.14E-14	2.30E-13
4247	AT4G36150,1	203.4840896	117.8369968	289.1311824	2.453653694	1.294931643	1.15E-11	1.98E-10
8476	AT5G14470,1	14.61937189	8.467910413	20.77083336	2.452887707	1.294481189	0.003140265	0.018243601
8215	AT5G51630,1	350.1579149	202.8857188	497.430111	2.451774891	1.293826524	1.33E-19	3.28E-18
14510	AT5G35525,1	8.330973348	4.832307947	11.82963875	2.448030813	1.291621717	0.030395535	0.110532419
13354	AT4G26095,1	167.8719448	97.51008404	238.2338055	2.443170959	1.288754818	7.98E-12	1.39E-10
1896	AT2G20110,2	42.9706823	24.96230545	60.97905916	2.442845646	1.288562708	0.001255989	0.008322488
8458	AT2G28570,1	251.5542515	146.2593592	356.8491438	2.439838009	1.286785364	3.09E-08	4.11E-07
2799	AT3G14870,1	401.1193602	233.3819572	568.8567632	2.437449622	1.285372401	1.48E-20	3.74E-19
1535	ATCG01170,1	7.216852253	4.199314021	10.23439048	2.437157696	1.285199603	0.048405921	0.156204564
20125	AT1G07620,1	112.6461474	65.67211845	159.6201763	2.430562316	1.281290123	2.48E-12	4.44E-11
20482	AT4G11170,1	41.01566361	23.91255692	58.1187703	2.430470756	1.281235776	0.001926554	0.012005301
4542	AT5G05365,1	110.0007226	64.13948851	155.8619566	2.430046766	1.280984079	1.55E-07	1.94E-06
12564	AT5G12930,1	141.1006557	82.29171978	199.9095917	2.429279546	1.280528516	3.02E-13	5.67E-12
18243	AT5G53570,2	598.7156723	349.2000025	848.231342	2.429070263	1.280404222	4.66E-23	1.30E-21
7880	AT3G55450,2	430.5111912	251.1313472	609.8910352	2.4285739	1.280109387	8.33E-21	2.12E-19
3917	AT4G32030,1	498.808564	291.0129627	706.6041653	2.428084848	1.279818836	8.64E-22	2.30E-20
7950	AT4G18430,1	121.1686934	70.69588406	171.6415028	2.427885372	1.279700309	1.42E-10	2.28E-09
3977	AT3G13210,1	17.03180458	9.947106584	24.11650259	2.42447413	1.27767186	0.001994401	0.012368439
7516	AT3G57330,1	3134.549436	1830.879091	4438.219781	2.424092231	1.277444591	2.91E-28	9.22E-27
3105	AT2G01340,1	96.76419486	56.57248394	136.9559058	2.420892566	1.275539057	2.51E-11	4.24E-10
8451	AT4G12200,1	2.506755936	1.466663085	3.546848787	2.418311897	1.274000325	0.294500746	0.535252466
17437	AT2G23420,1	840.2298238	491.831213	1188.628435	2.416740546	1.273062598	4.16E-24	1.18E-22
7542	AT1G03730,1	165.7958648	97.10127718	234.4904524	2.414905954	1.271967006	1.23E-14	2.47E-13
561	AT3G14070,1	40.71186471	23.85166676	57.57206266	2.413754277	1.271278816	3.83E-06	4.10E-05
13577	AT5G67350,1	79.41768802	46.63526032	112.2001157	2.405907353	1.266581088	2.23E-09	3.30E-08
20933	AT4G33020,1	8.79763144	5.166581692	12.42868119	2.405590761	1.266391232	0.064453121	0.192256554
11801	AT2G31800,1	1056.610407	620.5618187	1492.658996	2.405334893	1.266237774	4.16E-25	1.22E-23
14138	AT2G13660,1	28.03035437	16.46298234	39.5977264	2.40525839	1.266191887	9.24E-05	0.000808039
12242	AT5G06560,1	623.7605448	366.3998789	881.1212106	2.404807592	1.265921469	7.60E-23	2.09E-21
12599	AT4G38830,1	23.04654198	13.53931821	32.55376576	2.404387374	1.26566935	0.000428029	0.003217688
5339	AT4G18890,1	162.6243042	95.5643959	229.6842125	2.403449636	1.265106572	1.06E-13	2.05E-12
2829	AT4G31020,2	31.39473882	18.45068103	44.33879661	2.403098105	1.264895547	4.36E-05	0.000404752
3193	AT3G18830,1	1019.223083	599.2313584	1439.214807	2.401768177	1.264096906	6.12E-25	1.79E-23
12551	AT1G49030,1	6.153322805	3.620863733	8.685781876	2.3988149	1.262321839	0.141073145	0.331317514
19510	AT1G07660,1	379.277851	223.2019373	535.3537648	2.398517554	1.262142998	2.51E-19	6.10E-18
8427	AT1G59124,1	2068.163756	1217.611606	2918.715906	2.397082857	1.261279778	8.02E-27	2.44E-25
13892	AT5G24600,1	33.51075933	19.73554849	47.28597017	2.395979529	1.260615582	0.000245318	0.001965225
1637	AT3G01290,1	4233.109266	2494.281459	5971.937073	2.394251479	1.259574693	1.54E-13	2.94E-12
21806	AT2G41430,1	7961.427875	4691.39534	11231.46041	2.394055414	1.259456546	1.17E-28	3.77E-27
18537	AT1G12580,1	830.0129516	489.1178367	1170.908066	2.393918149	1.259373826	1.41E-23	3.98E-22
7843	AT5G09980,1	33.63300503	19.83828924	47.42772083	2.390716269	1.257442921	0.000105882	0.000913517
10626	AT4G23230,1	18.41068288	10.85983062	25.96153514	2.390602216	1.257374093	0.009534291	0.045127575
7207	AT3G17770,1	573.3892851	338.3008724	808.4776978	2.389818542	1.256901079	6.94E-22	1.85E-20
7380	AT5G63350,1	4.67482044	2.758542464	6.591098417	2.389340931	1.256612724	0.226541928	0.453068158
15727	AT5G60800,2	139.8389091	82.53921184	197.1386064	2.388423659	1.256058765	7.39E-09	1.04E-07
2718	AT4G22980,1	81.75013041	48.30823027	115.1920306	2.384521849	1.253700002	1.30E-09	1.96E-08
17165	AT1G63350,1	120.1122794	71.06168096	169.1628779	2.380507688	1.251269288	1.32E-11	2.28E-10
8942	AT1G57850,1	1.028109234	0.608482689	1.447735778	2.379255489	1.2505102	0.59007523	0.793728873
6350	AT5G46330,1	617.9539851	365.7842243	870.1237459	2.378789702	1.250227735	3.60E-22	9.71E-21
15932	AT5G57390,1	48.62332906	28.79648796	68.45017016	2.377031888	1.249161258	2.12E-06	2.35E-05
14105	AT5G03320,1	380.8631451	225.62294	536.1033503	2.376103025	1.248597391	2.04E-19	4.98E-18
6479	AT1G64280,1	638.4164802	378.2829011	898.5500592	2.375338818	1.248133314	1.24E-22	3.40E-21
9183	AT5G56510,1	2.518752511	1.492554613	3.544950409	2.375089245	1.247981724	0.295637134	0.536735704
11065	AT5G45750,1	615.2967709	364.6873391	865.9062026	2.374379667	1.247550643	1.81E-21	4.74E-20
18546	AT1G34260,1	708.4063078	419.9650559	996.8475598	2.373644059	1.247103611	5.46E-23	1.51E-21
7583	AT5G11250,1	499.4325331	296.1730733	702.6919928	2.372572175	1.246451976	3.19E-21	8.25E-20
17949	AT1G30420,1	456.6925875	270.8777145	642.5074605	2.371946551	1.246071501	1.94E-20	4.86E-19
2112	AT1G20520,1	6.281450628	3.725810135	8.837091121	2.37185761	1.246017403	0.073904359	0.212179211
12860	AT5G22450,1	1250.573719	742.0818038	1759.065635	2.370447066	1.245159177	7.90E-25	2.30E-23
4939	AT5G18310,2	564.7749122	335.177187	794.3726375	2.370008068	1.244891971	8.62E-22	2.30E-20
8060	AT5G50570,1	251.9677162	149.5624491	354.3729834	2.369398104	1.244520619	1.88E-16	4.12E-15
19804	AT5G01110,1	49.21069601	29.21257716	69.20881485	2.369144443	1.24436616	2.48E-06	2.72E-05
19279	AT1G77138,1	9.624899962	5.71637987	13.53342005	2.367480881	1.243352775	0.022626529	0.088641757
10638	AT5G01560,1	222.6437165	132.2406819	313.0467511	2.367249976	1.243212059	5.07E-16	1.09E-14
15115	AT5G01712,1	739.0114815	439.0326754	1038.990288	2.366544328	1.242781945	1.03E-22	2.82E-21
6135	AT5G54850,1	95.94919745	57.03837148	134.8600234	2.364373665	1.241458057	4.91E-10	7.65E-09
10285	AT1G07900,1	12.36044175	7.348054159	17.37282934	2.364276169	1.241398565	0.016710325	0.070062797
6668	AT1G17600,1	153.1460153	91.05200385	215.2400268	2.363924105	1.241183718	3.45E-07	4.18E-06
17833	AT4G33450,1	6.641455985	3.949616314	9.333295656	2.3630892	1.240674088	0.081482435	0.22748388
18705	AT1G51850,1	642.5831064	382.2229049	902.9433079	2.362347458	1.240221175	2.39E-07	2.94E-06
18347	AT1G58320,1	2.59444766	1.544337668	3.644557653	2.359948688	1.238755492	0.309473662	0.551687913
13005	AT1G75810,1	116.2186044	69.18583013	163.2513787	2.359607138	1.238546679	5.84E-11	9.64E-10
6823	AT5G06730,1	47.81599409	28.49020093	67.14178726	2.356662469	1.236745145	0.00010266	0.000887723
16697	AT4G13494,1	5.190649361	3.092816209	7.288482513	2.356584426	1.236697368	0.088972375	0.240863592
12059	AT3G53160,1	19.06773691	11.37258447	26.76288934	2.353281209	1.234673728	0.001940172	0.012069618
4159	AT2G44070,1	9.214630248	5.496714565	12.93254593	2.352777423	1.234364846	0.026431105	0.099128161
4889	AT3G53450,1	5.411664376	3.233426641	7.58990211	2.347324666	1.231017399	0.13637116	0.32432459
16740	AT2G19410,1	5.590693062	3.341133625	7.8402525	2.346584537	1.230562435	0.089720656	0.2422921
1111	AT5G16170,1	63.65158217	38.07703177	89.22613256	2.343305883	1.228545288	7.59E-08	9.69E-07
2562	AT3G53960,1	99.18775836	59.36404031	139.0114764	2.341678155	1.227542803	1.90E-10	3.05E-09
15468	AT5G01710,1	753.4585357	450.9672712	1055.9498	2.34152203	1.227446611	6.31E-22	1.69E-20
15645	ATMG00520,1	11.82894701	7.080857137	16.57703689	2.341105966	1.227190237	0.018064093	0.074375983
5406	AT1G74870,1	19.52282178	11.6907392	27.35490436	2.339878078	1.226433359	0.002781086	0.016457254
14481	AT3G02832,1	15.96520504	9.562430074	22.36798	2.339152269	1.225985778	0.006478967	0.033205084
19273	AT2G15040,1	46.44644433	27.82799996	65.06488869	2.338108696	1.225342001	0.000391989	0.002977326
3806	AT4G26090,1	211.5196976	126.7487127	296.2906824	2.337622814	1.225042163	1.79E-15	3.74E-14
2029	AT1G31310,1	23.42306356	14.03871362	32.8074135	2.336924478	1.224611111	0.000544818	0.00399715
11938	AT1G18900,3	443.2079243	265.6826547	620.7331939	2.33637079	1.224269253	3.57E-19	8.63E-18
16177	AT2G18140,1	5.025946729	3.013761336	7.038132123	2.335331614	1.223627425	0.153327078	0.350953177
17707	AT1G22510,2	157.0141525	94.2452447	219.7830603	2.33203342	1.221588464	7.48E-13	1.37E-11
13219	AT5G13200,1	172.8491363	103.8883309	241.8099418	2.327594829	1.218839946	1.92E-13	3.64E-12
184	AT3G10590,1	2.571242537	1.54709825	3.595386824	2.323955071	1.216582177	0.289644121	0.529311378
8734	AT4G07960,1	239.9424057	144.4331327	335.4516788	2.32253966	1.215703232	4.71E-15	9.66E-14
21862	AT3G13900,1	6.644061031	4.001399369	9.286722692	2.320868735	1.214664928	0.070619871	0.205652404
20246	AT5G44870,1	660.5944151	398.1070534	923.0817769	2.318677273	1.213302031	1.17E-21	3.07E-20
19229	AT5G66130,1	74.9102125	45.17053246	104.6498925	2.316773499	1.212117005	2.28E-08	3.06E-07
11386	AT1G24909,1	60.3038705	36.38308704	84.22465396	2.314939738	1.210974638	4.51E-07	5.39E-06
10453	AT3G57930,1	451.3031849	272.2989551	630.3074147	2.314762517	1.210864188	6.93E-19	1.66E-17
19326	AT1G74550,1	7.22151809	4.357423769	10.08561241	2.314581492	1.210751358	0.061742543	0.186411414
3014	AT2G47560,1	32.84459129	19.85164768	45.83753491	2.309004051	1.207270704	8.89E-05	0.000780334
2977	AT5G59190,1	2.468282749	1.492554613	3.444010885	2.307460548	1.206305982	0.38164411	0.623337958
14397	AT3G13240,1	2.791682111	1.689088973	3.894275249	2.305547731	1.205109533	0.403901281	0.643511681
2683	AT3G44610,1	85.24110787	51.58366746	118.8985483	2.304965004	1.204744847	1.87E-09	2.79E-08
12604	AT5G04370,2	16.71641556	10.11774942	23.3150817	2.304374296	1.204375071	0.005210943	0.028013602
17036	AT1G08940,1	128.1325801	77.56767375	178.6974865	2.303762351	1.203991901	2.11E-11	3.60E-10
15615	AT4G35810,1	3.972935685	2.405278646	5.540592723	2.30351387	1.203836285	0.209389874	0.43053992
11892	AT3G25060,1	19.26240654	11.66484767	26.85996541	2.302641764	1.20328998	0.002195566	0.013448915
4196	AT5G27760,1	846.8281785	513.2064966	1180.44986	2.30014598	1.201725426	9.59E-22	2.54E-20
18027	AT1G16120,1	25.16047432	15.26627686	35.05467179	2.29621617	1.199258467	0.000648133	0.004652577
3466	AT3G18530,1	2.044521464	1.241476615	2.847566313	2.293693074	1.197672353	0.341356139	0.583746901
17491	AT4G21740,1	85.81211984	52.13760651	119.4866332	2.291755244	1.196452975	1.42E-08	1.95E-07
21134	AT4G22233,1	2.045528006	1.242856906	2.848199106	2.29165489	1.196389799	0.34073311	0.583040563
17805	AT2G39880,1	36.60875236	22.24356789	50.97393682	2.291625925	1.196371564	5.91E-05	0.000536623
7282	AT1G62420,1	33.96253445	20.63916542	47.28590348	2.291076336	1.196025528	0.01042418	0.048185511
16151	AT5G03700,1	147.5958962	89.72015961	205.4716327	2.290138956	1.195435138	1.08E-09	1.64E-08
15885	AT1G13390,1	237.8443627	144.6127721	331.0759533	2.289396354	1.194967253	1.64E-15	3.43E-14
5440	AT5G09585,1	5.954707763	3.620863733	8.288551792	2.289109009	1.194786167	0.077877193	0.220192204
16832	AT2G36950,1	507.2182393	308.6402411	705.7962375	2.286792659	1.193325564	9.90E-20	2.44E-18
19427	AT5G12300,1	49.61801063	30.19320328	69.04281798	2.286700664	1.193267525	5.15E-06	5.43E-05
19220	AT3G61930,1	4.666557339	2.84035792	6.492756759	2.28589387	1.192758424	0.118148264	0.293579724
15508	AT1G05061,1	5.813526651	3.539048277	8.088005024	2.285361598	1.192422451	0.128143979	0.310685501
605	AT4G38545,1	149.0805596	90.79584916	207.36527	2.283862885	1.191476039	2.84E-12	5.08E-11
11106	AT1G15415,1	4.703455725	2.866249447	6.540662002	2.2819584	1.190272491	0.094828443	0.252270991
16863	AT4G21930,1	1.363471824	0.830908577	1.89603507	2.281881692	1.190223995	0.609095274	0.806271825
6643	AT4G02195,1	122.9781058	75.00633105	170.9498805	2.279139349	1.188489135	7.98E-11	1.30E-09
7324	AT1G66080,1	160.6906289	98.01097021	223.3702875	2.279033531	1.188422151	4.64E-12	8.17E-11
5184	AT4G39360,1	3.160322421	1.927633886	4.393010957	2.278965413	1.18837903	0.243310336	0.473819319
16669	AT4G16940,1	130.5745924	79.64431028	181.5048744	2.27894339	1.188365088	1.11E-11	1.92E-10
5437	AT2G18630,1	443.5368596	270.7919322	616.281787	2.275849882	1.186405399	1.32E-18	3.12E-17
7657	AT1G53635,1	2.443064542	1.492554613	3.39357447	2.273668542	1.185021952	0.389647298	0.630310961
2487	AT4G39838,1	494.0563467	301.8993503	686.2133432	2.272987148	1.184589527	2.53E-18	5.93E-17
18747	AT1G59660,1	245.8535136	150.486166	341.2208613	2.267456673	1.181074984	3.00E-14	5.95E-13
15391	AT1G66910,1	269.9979001	165.2811446	374.7146557	2.267134927	1.180870255	1.94E-12	3.49E-11
11820	AT3G23120,1	44.35309412	27.15493071	61.55125753	2.266669659	1.18057415	0.003399792	0.019498653
2509	AT1G17310,1	4.784468228	2.930565588	6.638370868	2.265218323	1.179650105	0.176373747	0.386417887
2457	AT5G48655,2	378.1421131	231.6359449	524.6482814	2.264969203	1.179491434	6.93E-18	1.59E-16
1725	AT3G23030,1	899.7387717	551.3009782	1248.176565	2.264056503	1.178909964	6.64E-21	1.69E-19
17796	AT1G41797,1	3.060991046	1.875850831	4.246131262	2.263576182	1.178603862	0.202750723	0.421744543
15869	AT4G03292,1	2.844804931	1.743632611	3.94597725	2.263078372	1.178286547	0.315252431	0.55760004
17742	AT2G28890,1	514.9230159	315.6450248	714.2010071	2.262671517	1.178027157	9.32E-19	2.23E-17
14830	AT2G02370,1	138.6438977	85.0166439	192.2711516	2.261570708	1.177325103	1.33E-11	2.29E-10
5972	AT1G65250,1	65.81235382	40.36135546	91.26335219	2.261156771	1.177061021	1.88E-07	2.33E-06
8148	AT1G18075,1	3.960605888	2.429789883	5.491421894	2.260039822	1.176348193	0.217821449	0.442384399
3720	AT1G10480,1	36.72964732	22.53389585	50.92539879	2.259946488	1.176288612	0.000107161	0.000923094
791	AT4G36880,1	22.76376393	13.97439748	31.55313038	2.257924209	1.17499706	0.008629326	0.041733107
8772	AT4G37095,1	5.224056192	3.207535114	7.240577269	2.257364927	1.174639665	0.148300196	0.342822824
6857	AT3G55720,1	33.96274828	20.85595967	47.06953689	2.256886646	1.17433396	0.014246934	0.061676813
2136	AT2G37710,1	936.5893568	575.2488068	1297.929907	2.256293088	1.173954483	6.77E-20	1.68E-18
6773	AT5G24070,1	17.37140849	10.67168847	24.07112851	2.255606372	1.173515324	0.020986476	0.083512487
7004	AT1G08315,1	121.0161039	74.45045677	167.5817511	2.25091636	1.17051245	6.94E-11	1.14E-09
8876	AT4G22530,1	125.7807835	77.3846083	174.1769587	2.250795895	1.170435237	0.000147541	0.001237921
2004	AT4G32950,1	2.920241037	1.796795957	4.043686116	2.250498227	1.170244428	0.264575388	0.499168436
19113	AT5G45080,1	25.57090615	15.73978075	35.40203156	2.249207414	1.169416708	0.00054207	0.003980978
15458	AT1G19050,1	184.6076234	113.6577827	255.557464	2.248481872	1.168951253	6.43E-10	9.92E-09
21822	AT5G16200,1	40.15123569	24.7292817	55.57318968	2.247262592	1.168168713	3.46E-05	0.000325143
4453	AT3G45660,1	22.98186495	14.15701847	31.80671143	2.246709751	1.167813757	0.002271429	0.013826463
20442	AT1G05370,1	33.66359048	20.73986048	46.58732049	2.246269715	1.167531166	0.000112823	0.000968833
4103	AT4G28170,1	3.898172899	2.403898355	5.392447443	2.243209423	1.165564315	0.216870223	0.441109697
21876	AT2G31980,1	15.62785995	9.638724366	21.61699553	2.242723695	1.165251891	0.005208854	0.028009224
15963	AT5G48130,1	3.359196207	2.073765483	4.644626932	2.239706934	1.163309968	0.273845033	0.509855908
6028	AT1G70185,1	2.095688551	1.294639961	2.896737142	2.237484729	1.161877836	0.362319188	0.604902584
5098	AT5G01732,1	173.6961258	107.3377264	240.0545252	2.236441307	1.161204897	2.93E-12	5.23E-11
11282	AT3G47100,1	2.818896577	1.74225232	3.895540835	2.235922312	1.160870062	0.295994316	0.537117814
6239	AT3G51450,1	153.8029668	95.09596871	212.5099649	2.234689522	1.160074404	1.43E-11	2.46E-10
20134	AT1G18890,1	775.0027218	479.2544057	1070.751038	2.234201762	1.159759476	1.87E-20	4.68E-19
12360	AT5G44050,1	58.15881663	35.9816261	80.33600716	2.232695291	1.158786371	7.58E-07	8.80E-06
196	AT3G10985,1	1066.192354	659.6916936	1472.693014	2.232395873	1.158592884	1.53E-21	4.02E-20
5298	AT1G11200,1	302.529714	187.4268885	417.6325395	2.228242399	1.155906184	1.47E-15	3.08E-14
21507	AT5G51451,1	6.328274851	3.920964204	8.735585498	2.227917686	1.155695931	0.083427845	0.231084826
16684	AT3G11420,1	300.4927625	186.2035156	414.7820093	2.227573459	1.155473008	3.32E-13	6.22E-12
14255	AT5G38930,1	6.044712142	3.751701662	8.337722621	2.222384233	1.152108269	0.084751703	0.233330947
2377	AT1G03610,1	700.3777653	434.7391259	966.0164046	2.22205996	1.151897747	5.08E-11	8.39E-10
10554	AT3G04110,1	337.125414	209.3173525	464.9334756	2.221189357	1.151332388	4.50E-16	9.70E-15
18445	AT1G31350,1	115.9175628	72.01503526	159.8200903	2.219260044	1.150078727	4.07E-10	6.38E-09
21063	AT2G46150,1	48.78913648	30.3254215	67.25285147	2.217705415	1.14906774	1.11E-05	0.00011215
18768	AT1G72920,1	307.609329	191.2813194	423.9373387	2.216302878	1.148155052	1.42E-16	3.13E-15
11457	AT1G24405,1	5.288916541	3.28935057	7.288482513	2.215781613	1.147815697	0.135204327	0.322567618
15176	AT5G39680,1	31.8181698	19.79627869	43.84006091	2.214560706	1.147020545	0.000363514	0.002788038
19043	AT5G59310,1	3.586712758	2.231875231	4.941550286	2.214079989	1.146707344	0.308834112	0.551129264
21141	AT4G31510,1	206.4737187	128.5274049	284.4200325	2.212913524	1.145947075	3.41E-11	5.72E-10
86	AT1G59620,1	227.6805308	141.7288025	313.6322592	2.212904179	1.145940982	2.71E-14	5.39E-13
21275	AT4G24340,1	169.4310007	105.4822954	233.379706	2.212501207	1.145678242	9.89E-09	1.38E-07
15511	AT1G15010,1	79.73776558	49.65802977	109.8175014	2.211475201	1.145009065	0.031637746	0.113815054
21378	AT2G05280,1	6.782447914	4.225205549	9.339690278	2.21047004	1.144353181	0.072443667	0.209414326
18937	AT3G09290,1	5.365301837	3.342513916	7.388089757	2.210339266	1.144267827	0.135797612	0.32356333
12124	AT2G30040,1	349.1179838	217.4994072	480.7365604	2.21028906	1.144235057	6.22E-06	6.49E-05
11785	AT2G27260,1	319.8680887	199.3086409	440.4275365	2.209776428	1.143900414	2.68E-15	5.55E-14
6193	AT3G05360,1	185.1503683	115.4202949	254.8804416	2.208280977	1.142923749	9.89E-12	1.72E-10
12569	AT3G22072,1	13.23997184	8.255257028	18.22468664	2.20764618	1.14250897	0.010100531	0.047015947
16143	AT5G40030,1	36.02065882	22.46461348	49.57670415	2.206879909	1.142008125	0.000177185	0.001459332
9125	AT1G64710,1	607.4857136	378.9013631	836.0700641	2.206563885	1.141801517	1.88E-19	4.62E-18
4554	AT2G32120,1	56.30862038	35.12493646	77.4923043	2.20619059	1.141557429	3.05E-06	3.31E-05
13305	AT5G35370,1	310.4103713	193.7534017	427.0673408	2.204179833	1.140241935	1.77E-15	3.70E-14
1437	AT5G55970,1	200.0381661	124.9569439	275.1193883	2.201713484	1.138626738	1.38E-12	2.50E-11
2962	AT5G53550,1	2185.683358	1366.975506	3004.39121	2.197838365	1.13608529	4.37E-22	1.18E-20
18547	AT5G44582,1	23.75826002	14.8598497	32.65667035	2.197644729	1.135958179	0.000996406	0.006805675
2831	AT3G04320,1	77.53653067	48.52143859	106.5516228	2.195969985	1.134858335	1.03E-06	1.17E-05
20116	AT4G13564,1	2.469962611	1.545717959	3.394207263	2.195877484	1.134797564	0.344773729	0.587123012
19466	AT2G26520,1	15.00692126	9.391787241	20.62205528	2.195754094	1.134716494	0.011597727	0.052413185
17132	AT5G56980,1	386.2830187	241.7704151	530.7956224	2.195453162	1.134518756	2.37E-16	5.17E-15
8822	AT3G44705,1	2.870753811	1.796795957	3.944711664	2.19541437	1.134493265	0.307672349	0.550047213
5906	AT2G07696,1	3.925070968	2.457061702	5.393080235	2.194930731	1.134175411	0.203347791	0.422506393
14867	AT4G33420,1	357.0485128	223.5414477	490.5555779	2.194472582	1.133874245	8.40E-16	1.78E-14
1762	AT4G36010,1	136.0274225	85.18000439	186.8748407	2.193881557	1.13348564	3.60E-10	5.67E-09
12431	AT5G51500,1	3.269929682	2.047873956	4.491985408	2.193487248	1.133226319	0.355407229	0.598594938
14862	AT3G17110,1	70.20609382	44.00054387	96.41164378	2.191146638	1.131686037	2.72E-06	2.97E-05
362	AT1G04500,1	15.63621155	9.800974987	21.47144811	2.190746139	1.131422316	0.017436743	0.072444769
18761	AT1G05650,1	5.201783432	3.26069846	7.142868404	2.190594589	1.131322511	0.203788127	0.422981196
6669	AT1G44100,1	1121.270886	703.2090247	1539.332747	2.18901165	1.130279633	3.33E-16	7.22E-15
16486	AT1G52640,1	19.20755996	12.05515581	26.35996412	2.186613308	1.128698109	0.007005846	0.035328379
7058	AT1G69810,1	191.8534483	120.4337331	263.2731636	2.186041708	1.128320927	4.85E-12	8.51E-11
4794	AT5G32540,1	2.94682271	1.849959304	4.043686116	2.185824363	1.128177481	0.251412508	0.483583813
13342	AT5G20045,1	3.52916602	2.215756206	4.842575834	2.185518344	1.127975487	0.316492004	0.559061958
2243	AT2G30250,1	588.4447242	369.525869	807.3635793	2.184863489	1.127543142	2.35E-18	5.51E-17
14418	AT1G27130,1	945.3824061	593.6997557	1297.065057	2.184715497	1.127445418	3.52E-20	8.78E-19
5038	AT1G35710,1	1027.92883	645.7436535	1410.114007	2.183705561	1.126778344	0.001767353	0.011142848
10333	AT3G29034,1	118.726649	74.63363269	162.8196654	2.181585694	1.125377145	1.39E-09	2.09E-08
14446	AT3G03110,1	622.6024637	391.6468948	853.5580326	2.179407124	1.123935724	7.25E-18	1.66E-16
13973	AT4G20170,1	535.0571486	336.5812456	733.5330515	2.179364005	1.123907181	7.81E-18	1.79E-16
15322	AT4G34380,1	23.60372787	14.85283778	32.35461796	2.178345879	1.123233044	0.000673445	0.004802886
3733	AT1G59218,1	1200.671548	755.6027338	1645.740363	2.178049773	1.123036923	1.69E-20	4.26E-19
4618	AT4G17500,1	713.9072028	449.5887966	978.2256089	2.175822921	1.121561148	1.30E-09	1.96E-08
8824	AT2G18350,1	57.24664077	36.0565401	78.43674143	2.175381809	1.121268636	2.38E-06	2.62E-05
5767	AT3G59068,1	3.900485554	2.457061702	5.343909406	2.174918686	1.120961463	0.164733997	0.36860008
5324	AT3G53280,1	324.5676167	204.6413295	444.4939039	2.172063214	1.119066091	4.48E-16	9.68E-15
18811	AT1G48640,1	15.89651896	10.02340088	21.76963705	2.171881313	1.118945266	0.00610823	0.031707889
18656	AT1G34200,1	220.8954741	139.3592983	302.4316499	2.170157668	1.117799863	2.82E-13	5.30E-12
20908	AT1G74080,1	16.19026897	10.21430361	22.16623434	2.170117043	1.117772855	0.007144255	0.035882174
7187	AT5G12480,1	730.6911069	461.0063352	1000.375879	2.169982931	1.117683695	5.50E-19	1.32E-17
12380	AT4G27350,1	111.0308441	70.07608862	151.9855996	2.168865338	1.116940481	3.71E-09	5.39E-08
10746	AT4G01540,1	204.5331397	129.1227996	279.9434798	2.168040661	1.116391815	1.58E-12	2.87E-11
5111	AT1G58848,1	1282.683642	809.9426771	1755.424607	2.167344254	1.115928324	1.29E-20	3.25E-19
1024	AT3G15990,1	224.4335264	141.7549149	307.1121379	2.16650081	1.115366776	3.59E-07	4.34E-06
2013	AT5G39100,1	2.445377197	1.545717959	3.345036434	2.164066487	1.113744824	0.384821017	0.625944931
21096	AT5G16830,1	637.1936631	402.9103894	871.4769368	2.162954741	1.113003478	6.68E-18	1.54E-16
16398	AT3G50150,1	9.785680886	6.189883757	13.38147802	2.161830261	1.112253252	0.057912435	0.177742707
19936	AT1G11000,1	147.0246653	93.02137787	201.0279527	2.161094119	1.111761905	5.63E-11	9.29E-10
19381	AT5G52640,1	636.7152319	402.9605571	870.4699068	2.160186379	1.111155792	1.88E-15	3.90E-14
18397	AT3G14140,1	2.920914357	1.848579012	3.993249701	2.160172583	1.111146579	0.324217278	0.567031167
1072	AT4G13505,1	691.2607404	437.5235953	944.9978854	2.15987868	1.110950279	2.27E-12	4.07E-11
17190	AT5G48070,1	256.8251459	162.6260083	351.0242836	2.158475678	1.110012837	6.14E-09	8.73E-08
8061	AT5G46490,2	341.4513258	216.2586455	466.644006	2.15780509	1.109564555	1.84E-07	2.28E-06
9182	AT2G31890,1	1344.758451	851.717845	1837.799057	2.157755726	1.10953155	8.02E-20	1.99E-18
17641	AT3G48320,1	370.1635157	234.546521	505.7805105	2.156418729	1.108637345	4.10E-09	5.93E-08
15307	AT4G19920,1	13.852745	8.784684843	18.92080515	2.153839949	1.106911048	0.014474022	0.062450673
21492	AT3G27920,1	5.303801211	3.367025153	7.240577269	2.150437535	1.104630225	0.119911805	0.296653081
20165	AT2G16005,1	204.0575541	129.5468011	278.5683071	2.150329493	1.104557739	0.024739782	0.094530829
5693	AT1G72900,1	1782.677664	1132.494522	2432.860807	2.148231854	1.103149709	3.84E-08	5.06E-07
1840	AT1G01550,1	2546.382364	1617.73371	3475.031018	2.148085928	1.103051705	2.94E-21	7.65E-20
13037	AT5G49480,1	1272.786479	808.7726954	1736.800263	2.147451655	1.102625653	1.15E-15	2.43E-14
20663	AT4G29440,1	394.1371318	250.5188341	537.7554296	2.14656687	1.102031116	7.71E-16	1.64E-14
4177	AT1G17180,1	115.30674	73.30112305	157.312357	2.146111143	1.101724792	1.59E-08	2.19E-07
5018	AT4G39320,1	79.08467429	50.30984233	107.8595062	2.143904676	1.100240761	3.26E-07	3.96E-06
10770	AT4G20880,1	229.7709611	146.1760999	313.3658222	2.143755528	1.100140392	4.94E-13	9.18E-12
14743	AT1G35350,1	597.3848864	380.0844398	814.6853331	2.143432479	1.099922971	2.10E-13	3.98E-12
4222	AT3G09400,1	4.212269271	2.680867881	5.743670662	2.142466886	1.099272907	0.205169934	0.424692318
14323	AT5G08310,1	44.09699157	28.07317591	60.12080724	2.141574841	1.098672096	0.000343915	0.002649608
11790	AT2G11520,1	544.4177891	346.630933	742.2046452	2.141195648	1.098416625	5.98E-17	1.33E-15
3892	AT2G31090,1	255.4766668	162.6990366	348.2542971	2.140481618	1.097935446	1.89E-13	3.59E-12
7371	AT3G03855,1	159.548744	101.6579959	217.4394921	2.138931524	1.096890297	4.63E-11	7.68E-10
42	AT2G47260,1	152.0567561	96.89055902	207.2229532	2.138732146	1.096755811	2.80E-10	4.44E-09
700	AT5G57015,1	618.0543754	393.9502085	842.1585422	2.137728383	1.096078558	2.19E-17	4.93E-16
11410	AT2G13665,1	50.65028113	32.29286029	69.00770198	2.136933717	1.09554216	9.50E-06	9.71E-05
15657	AT4G10970,6	253.9314877	161.9196406	345.9433348	2.136512491	1.095257752	2.28E-13	4.29E-12
13998	AT3G49350,1	547.1438857	348.8907314	745.3970401	2.136477049	1.095233819	5.74E-15	1.17E-13
13552	AT1G61380,1	639.3257842	407.6891416	870.9624269	2.136339524	1.09514095	1.40E-17	3.17E-16
16491	AT5G42930,1	20.70486317	13.20366417	28.20606218	2.136229899	1.095066917	0.09048257	0.243571093
3521	AT5G45280,2	911.643964	581.4206337	1241.867294	2.135918855	1.094856839	7.75E-19	1.86E-17
9763	AT5G13100,1	506.6949561	323.1960208	690.1938915	2.135527194	1.094592269	1.57E-16	3.45E-15
19403	AT5G23130,1	156.8213544	100.0343329	213.6083758	2.13535063	1.094472983	1.20E-10	1.94E-09
5649	AT1G76650,1	1069.79592	682.6746739	1456.917166	2.134130972	1.093648718	2.25E-12	4.04E-11
15121	AT4G25190,2	20.61653117	13.17501206	28.05805029	2.129641336	1.090610479	0.018932949	0.077121655
1514	AT5G11360,1	4.877849157	3.117327446	6.638370868	2.12950708	1.090519527	0.170519699	0.377394026
10802	AT5G08335,1	110.5452029	70.64835234	150.4420534	2.12944886	1.090480083	4.87E-09	7.01E-08
16209	AT1G02530,1	2.459329502	1.572989778	3.345669227	2.126949122	1.088785524	0.351330498	0.594463544
273	AT3G51660,1	137.9011665	88.27021998	187.5321131	2.124523006	1.087138967	2.32E-10	3.70E-09
6620	AT5G54730,1	519.1118376	332.5028866	705.7207887	2.122450112	1.085730643	6.65E-17	1.48E-15
15784	AT1G55475,1	68.29986833	43.77878338	92.82095328	2.12022688	1.084218652	1.02E-06	1.17E-05
17867	AT4G30600,1	2560.37489	1641.992177	3478.757602	2.118620083	1.083124903	1.15E-20	2.93E-19
20605	AT3G57120,1	105.2231062	67.49685162	142.9493607	2.11786709	1.082612054	8.30E-09	1.16E-07
16679	AT5G48410,1	41.90019109	26.88292741	56.91745477	2.117234254	1.0821809	0.079381366	0.223236459
16951	AT1G03905,1	110.8251275	71.10656256	150.5436924	2.117156096	1.082127642	1.17E-08	1.62E-07
12391	AT2G07682,1	3.270229253	2.098276719	4.442181786	2.117061942	1.082063481	0.307064551	0.549310198
10621	AT3G05660,1	60.79330593	39.00847546	82.57813641	2.116928064	1.081972245	0.000257201	0.002052934
10502	AT1G24807,1	46.02019821	29.53514318	62.50525325	2.116301007	1.08154484	0.001671929	0.010626621
14989	AT3G50460,1	8.639523606	5.547117328	11.73192988	2.114959751	1.080630208	0.050609155	0.161464154
1582	AT5G04550,1	1204.882569	773.9065214	1635.858616	2.11376771	1.079816842	4.11E-19	9.93E-18
12467	AT1G76360,1	390.2587677	250.7009002	529.8166353	2.113341576	1.079525966	1.27E-15	2.66E-14
14879	AT1G74930,1	23.20941148	14.91163275	31.50719021	2.112926916	1.079242867	0.001845742	0.011570654
8760	AT4G24860,1	6.659959123	4.279749186	9.04016906	2.112312817	1.078823502	0.098162529	0.258077571
21909	AT1G18835,1	3.309457119	2.126928829	4.491985408	2.111958494	1.078581482	0.343278154	0.585620374
7804	AT2G47730,1	6084.308753	3913.725244	8254.892262	2.109216091	1.076706908	2.16E-21	5.64E-20
15492	AT1G05450,2	10.89460621	7.012400122	14.77681231	2.107240324	1.075354858	0.038989761	0.132947702
249	AT4G33290,1	2.871427131	1.848579012	3.894275249	2.106631755	1.074938149	0.405420047	0.644956243
18585	AT5G05350,1	13.94842365	8.979838913	18.9170084	2.10660888	1.074922484	0.034197971	0.120460653
20255	AT1G64080,1	67.78533185	43.65909824	91.91156545	2.105209891	1.073964078	1.72E-06	1.93E-05
13088	AT1G61280,1	9.429806757	6.076545144	12.78306837	2.103673727	1.072910965	0.049738184	0.159379862
4826	AT1G73740,1	201.688473	130.0053807	273.3715652	2.10277116	1.072291853	5.82E-12	1.02E-10
5608	AT4G39840,1	658.3270493	424.8748316	891.7792671	2.09892232	1.069648774	1.80E-16	3.95E-15
12209	AT5G13080,1	76.49453053	49.37701836	103.6120427	2.098385973	1.069280069	0.041843971	0.140241788
5488	AT1G61140,1	647.8836892	418.2439524	877.523426	2.098113842	1.06909296	4.55E-17	1.02E-15
5024	AT5G52600,1	2.655816455	1.714980501	3.596652409	2.097197261	1.068462567	0.394329125	0.634659551
16623	AT4G25672,1	326.9273462	211.1310928	442.7235996	2.096913314	1.068267222	2.41E-14	4.79E-13
10031	AT2G16870,1	91.11364762	58.85404704	123.3732482	2.096257682	1.06781607	6.77E-08	8.69E-07
8220	AT5G66320,1	186.6235245	120.5483415	252.6987075	2.09624375	1.067806482	1.59E-11	2.72E-10
12180	AT1G56150,1	24.15394339	15.60331119	32.7045756	2.096002265	1.067640276	0.001118163	0.007518493
1420	AT4G08040,1	92.92187698	60.06041456	125.7833394	2.09428024	1.066454505	0.002346878	0.014225033
19807	AT4G16892,1	10.41036767	6.736810888	14.08392445	2.090592224	1.063911687	0.033711819	0.11908037
12730	AT4G24920,1	1109.074168	717.9958461	1500.152489	2.089360958	1.063061754	2.92E-18	6.82E-17
14837	AT1G33940,1	2.732259103	1.769524139	3.694994068	2.08812866	1.062210606	0.389465239	0.630176551
16377	AT3G10640,1	625.5909964	405.273091	845.9089017	2.08725652	1.061607916	7.90E-17	1.75E-15
644	AT5G60310,1	12.9626489	8.398628043	17.52666975	2.086849146	1.061326314	0.033210518	0.1178578
5622	AT1G14750,1	24.04521274	15.58443158	32.5059939	2.085799134	1.060600231	0.002161837	0.013268204
5121	AT4G12890,1	2.178697313	1.412119448	2.945275178	2.085712496	1.060540304	0.489514508	0.715223871
17782	AT5G37540,1	228.2686487	147.9770367	308.5602608	2.085190159	1.060178957	5.62E-12	9.82E-11
3533	AT2G07739,1	1.9569348	1.268748433	2.645121167	2.084827139	1.05992777	0.463755376	0.69463693
20465	AT3G48390,1	12.30196456	7.978287502	16.62564162	2.083860931	1.059259001	0.021161236	0.084062561
19492	AT4G20730,1	25.42275876	16.49715561	34.3483619	2.082077826	1.058023996	0.002631754	0.015708995
7785	AT1G24530,1	381.3427995	247.475104	515.2104951	2.081867982	1.057878585	1.53E-14	3.06E-13
4109	AT1G19330,3	148.6786037	96.52487258	200.8323349	2.080627817	1.057018918	4.14E-10	6.50E-09
2510	AT5G64450,1	4.84199784	3.144599264	6.539396416	2.079564315	1.056281304	0.167925913	0.373421806
6933	AT5G40910,1	1153.553789	749.2896144	1557.817964	2.079059865	1.0559313	1.38E-18	3.25E-17
11019	AT5G37210,1	11.72640588	7.622263103	15.83054866	2.076883	1.054419945	0.036876727	0.127544354
11456	AT5G46350,1	13.72006138	8.921043937	18.51907883	2.075886965	1.053727889	0.027005755	0.100937282
9176	AT5G41680,1	134.1250765	87.26712832	180.9830247	2.073896875	1.052344158	4.73E-09	6.81E-08
10238	AT2G47130,1	122.4756238	79.7066912	165.2445565	2.073157899	1.051830002	4.15E-06	4.42E-05
1740	AT3G53150,1	32.5325091	21.18471226	43.88030594	2.071319422	1.050550051	0.00732414	0.036580732
14638	AT5G62460,1	353.7093314	230.3671964	477.0514664	2.070830717	1.050209623	4.47E-14	8.79E-13
7427	AT3G46280,1	613.0747718	399.295212	826.8543315	2.070784489	1.050177417	0.002163618	0.013275431
4607	AT1G13470,1	49.27215034	32.09483517	66.44946551	2.070409932	1.049916443	0.011632049	0.052509164
5754	AT3G59310,2	430.9893304	280.7480823	581.2305785	2.070292248	1.049834437	6.83E-15	1.39E-13
6391	AT5G05410,1	183.6852591	119.7140679	247.6564503	2.068733062	1.0487475	2.24E-10	3.57E-09
12491	AT3G06490,1	14.29612132	9.324710518	19.26753213	2.06628743	1.047040953	0.103000005	0.26667823
11578	AT3G19040,1	15.34063427	10.01004243	20.67122611	2.0650488	1.046175875	0.015977072	0.06759483
4403	AT3G28630,1	8.637527048	5.64146587	11.63358823	2.062156981	1.044154161	0.075928411	0.216546802
1636	AT2G46270,1	188.2351992	122.9824932	253.4879053	2.061170648	1.043463953	9.04E-11	1.47E-09
11459	AT2G18670,1	220.2631009	143.9519515	296.5742504	2.060230844	1.042805997	3.01E-12	5.35E-11
646	AT2G31860,1	3.633812851	2.375246245	4.892379456	2.059735687	1.042459217	0.314676133	0.556939484
7256	AT1G67025,1	10.38452385	6.788593943	13.98045376	2.059403446	1.042226488	0.04493712	0.148011512
1322	AT3G13275,1	24.66558097	16.12721784	33.2039441	2.058876145	1.041857045	0.002073999	0.012782679
1925	AT4G09030,1	522.2754823	341.5797877	702.9711769	2.057999923	1.041242928	7.78E-11	1.27E-09
13178	AT4G13510,1	935.0494683	611.98508	1258.113857	2.055791714	1.039694103	1.46E-09	2.18E-08
2782	AT1G22190,1	752.0165249	492.223619	1011.809431	2.055588948	1.0395518	2.25E-16	4.90E-15
21322	AT3G02000,1	4.601542706	3.012381044	6.190704368	2.055086749	1.039199294	0.246527304	0.477996184
457	AT3G48100,1	158.1760581	103.5655439	212.7865722	2.054607779	1.038863012	2.36E-09	3.47E-08
3435	AT5G51440,1	174.4153502	114.216528	234.6141725	2.05411753	1.038518731	1.09E-09	1.65E-08
16364	AT3G17460,1	7.762066519	5.084766236	10.4393668	2.053067204	1.037780853	0.087113344	0.237778837
904	AT3G53270,1	230.1860906	150.8207102	309.551471	2.052446714	1.037344767	1.13E-11	1.95E-10
10835	AT4G25390,1	186.7956619	122.4339649	251.1573589	2.051369971	1.03658771	7.15E-11	1.17E-09
12081	ATCG00380,1	8.09647992	5.307192124	10.88576772	2.051135037	1.036422475	0.087624772	0.238567891
3461	AT4G04700,1	223.5515586	146.5822566	300.5208605	2.050185796	1.035754658	1.87E-11	3.20E-10
19773	AT5G52290,1	13.85668704	9.088926188	18.6244479	2.049136225	1.035015897	0.02504744	0.095462155
5846	AT3G50060,1	607.2736736	398.3749654	816.1723818	2.048754196	1.034746904	1.76E-15	3.68E-14
12818	AT3G15060,1	211.8035242	139.0053196	284.6017288	2.047416096	1.033804331	3.26E-11	5.48E-10
21238	AT4G03510,1	262.8300873	172.529884	353.1302906	2.046777535	1.033354304	7.97E-12	1.39E-10
6204	AT2G26150,1	130.1966808	85.50130058	174.892061	2.045490066	1.032446531	1.31E-05	0.000131318
20606	AT2G37210,2	6.392370577	4.19793373	8.586807425	2.045484273	1.032442445	0.137524137	0.325839197
7127	AT2G36840,1	116.4766184	76.51583004	156.4374067	2.044510353	1.031755369	8.86E-09	1.24E-07
7993	AT5G24090,1	34.17072535	22.4520804	45.88937029	2.043880544	1.031310879	0.004456598	0.024596388
20400	AT5G58650,1	93.08466731	61.18728273	124.9820519	2.042614843	1.030417194	7.88E-08	1.01E-06
14598	AT5G62620,1	301.8953245	198.4909803	405.2996688	2.041904717	1.029915546	6.06E-13	1.12E-11
17670	AT3G07580,2	52.97102251	34.84289024	71.09915478	2.040564209	1.028968108	3.42E-05	0.000322185
5836	AT5G43660,1	6.884132171	4.529446893	9.238817449	2.039723098	1.028373313	0.10653556	0.27341513
10148	AT5G02020,1	71.24612881	46.87943686	95.61282076	2.039547127	1.028248843	8.71E-05	0.000767241
9124	AT5G38344,1	10.97439176	7.223673216	14.72511031	2.038451888	1.027473906	0.089552204	0.24198594
20293	AT3G13950,1	21.03055799	13.84852578	28.21259019	2.037226968	1.02660672	0.008608262	0.041667933
16476	AT1G51270,3	135.8710166	89.4914367	182.2505965	2.036514366	1.026101992	8.34E-08	1.06E-06
20692	AT3G13050,1	250.406681	164.975523	335.837839	2.035682827	1.025512798	7.49E-12	1.31E-10
17635	AT3G61850,4	180.7902591	119.1349523	242.4455659	2.035049843	1.02506413	5.69E-10	8.80E-09
5637	AT3G47210,1	83.29152609	54.89256304	111.6904891	2.034710769	1.024823732	2.08E-06	2.30E-05
2740	AT3G42475,1	3.686019827	2.429789883	4.942249772	2.034023521	1.024336362	0.228311824	0.455309647
4741	AT5G01040,1	600.3367269	395.8893266	804.7841272	2.032851287	1.023504679	7.77E-15	1.57E-13
20365	AT3G13380,1	360.599258	237.8878781	483.3106378	2.031674088	1.02266899	1.58E-13	3.03E-12
21499	AT1G08105,1	2.384307673	1.572989778	3.195625568	2.031561561	1.022589082	0.365413328	0.608080996
18591	AT4G25210,1	947.7965508	625.4182852	1270.174816	2.0309205	1.022133767	1.96E-16	4.28E-15
6990	AT2G02310,1	6.782495322	4.476283547	9.088707096	2.030413623	1.021773654	0.13175689	0.316787637
5291	AT5G59580,1	6.560416412	4.332912533	8.787920292	2.028178558	1.020184671	0.100769601	0.262944526
5212	AT4G15260,1	209.5400694	138.4571721	280.6229667	2.02678534	1.019193299	3.28E-11	5.51E-10
9129	AT2G31540,1	2.757891587	1.822687485	3.693095689	2.026181515	1.018763423	0.409335356	0.648278124
20201	AT3G61980,1	117.7582639	77.88306789	157.6334598	2.023975995	1.017192179	1.72E-08	2.35E-07
11014	AT1G76980,1	89.345353	59.11269189	119.5780141	2.022882232	1.016412331	1.13E-06	1.28E-05
13754	AT2G41480,1	58.92828053	39.001574	78.85498706	2.021841146	1.01566965	0.005214039	0.028020817
21001	AT3G57460,1	14.22079962	9.421819643	19.0197796	2.018694936	1.013422908	0.040827055	0.137864272
17440	AT4G16840,1	53.23962361	35.28498143	71.19426578	2.017693163	1.012706796	5.22E-05	0.000479345
7078	AT4G21840,1	44.7732106	29.67989449	59.8665267	2.017073434	1.012263608	0.000168287	0.001394418
16772	AT4G21850,1	942.4499107	624.7711596	1260.128662	2.016944352	1.01217128	1.58E-10	2.54E-09
3039	AT5G11670,1	7090.392323	4700.519047	9480.265598	2.016855054	1.012107405	2.10E-19	5.12E-18
12213	AT5G03610,1	838.678571	556.0512003	1121.305942	2.016551607	1.011890327	1.13E-15	2.39E-14
11833	AT2G47950,1	9.781596722	6.48573289	13.07746055	2.01634276	1.011740905	0.09215249	0.246976768
6143	AT5G51920,1	33.20254164	22.01838142	44.38670186	2.01589304	1.011419094	0.000964264	0.006606684
3332	AT5G44900,1	16.24788441	10.77663487	21.71913394	2.015391094	1.011059826	0.020307619	0.08130637
2949	AT2G21460,1	7.36099945	4.885471293	9.836527607	2.013424502	1.009651376	0.085407393	0.234514084
5803	AT4G30530,1	3722.971691	2470.948022	4974.99536	2.013395392	1.009630517	9.46E-19	2.26E-17
19916	AT3G55470,1	194.1145942	128.9031343	259.3260541	2.011790137	1.008479816	1.61E-10	2.58E-09
15239	AT2G34180,1	79.39103427	52.74653367	106.0355349	2.01028442	1.007399632	0.000180842	0.001486713
4847	AT3G61670,1	421.4137463	280.000099	562.8273935	2.010097123	1.007265211	7.68E-14	1.50E-12
9945	AT5G24430,1	345.2368955	229.4299611	461.0438299	2.009518842	1.006850105	7.34E-13	1.35E-11
18294	AT5G22630,1	477.3911854	317.2664186	637.5159522	2.009402555	1.006766617	9.58E-11	1.56E-09
9387	AT5G66630,1	87.97707966	58.47019589	117.4839634	2.00929656	1.006690513	4.04E-07	4.86E-06
18702	AT1G74430,1	50.78336201	33.76090367	67.80582035	2.008412483	1.006055597	2.74E-05	0.000262936
14431	AT5G45710,1	210.2901707	139.8195542	280.7607872	2.008022331	1.005775314	1.19E-10	1.93E-09
18880	AT2G13650,1	285.8296873	190.0937325	381.565642	2.007249986	1.005220304	6.71E-12	1.17E-10
21681	AT1G69270,1	255.7216083	170.1143884	341.3288282	2.00646654	1.004657098	9.00E-12	1.56E-10
8515	AT4G36000,1	4.641070143	3.091435918	6.190704368	2.002533623	1.001826466	0.224951857	0.451259589
17028	AT3G46600,1	1773.511366	1182.046469	2364.976263	2.000747285	1.000538951	1.50E-17	3.41E-16
2908	AT3G19553,1	443.7269566	295.8616601	591.5922531	1.999556999	0.999680407	4.94E-14	9.68E-13
16582	AT5G48450,1	191.5418025	127.7290189	255.3545862	1.99919007	0.99941564	5.33E-10	8.27E-09
5051	AT1G10560,1	28.87494225	19.25569808	38.49418643	1.999106253	0.999355154	0.00194374	0.012084967
19978	AT2G06530,1	1005.359207	670.4460229	1340.272391	1.999075757	0.999333145	1.73E-16	3.81E-15
2436	AT1G10650,1	410.624763	273.8374871	547.4120389	1.999039812	0.999307205	1.56E-13	2.98E-12
4644	AT5G49300,1	41.01342864	27.35146507	54.67539221	1.998993183	0.999273552	0.000276949	0.002193822
15456	AT4G15060,1	2.435733804	1.624772833	3.246694776	1.998245361	0.99873374	0.366386271	0.609376909
15603	AT1G71890,1	25.99560206	17.34142263	34.6497815	1.998093364	0.998623997	0.002330976	0.014140353
19896	AT2G14080,1	423.5982816	282.6290734	564.5674897	1.997556313	0.998236174	1.08E-13	2.10E-12
10202	AT4G11900,1	271.7316916	181.4302236	362.0331596	1.995440189	0.996707037	1.32E-07	1.66E-06
3736	AT5G28830,1	148.624113	99.29263261	197.9555934	1.993658424	0.995418252	6.10E-09	8.67E-08
8340	AT5G55120,1	719.8726369	481.0804228	958.6648509	1.992733035	0.994748446	5.37E-15	1.10E-13
3301	AT2G34230,1	7.986004529	5.337224526	10.63478453	1.992568325	0.994629195	0.143549343	0.335447327
13403	AT2G34910,1	95.23406515	63.71086622	126.7572641	1.989570565	0.992457068	0.000266351	0.00211987
10361	AT1G60030,1	27.87136108	18.6458351	37.09688707	1.989553531	0.992444717	0.002845704	0.016769808
11100	AT4G12790,1	723.2726936	483.9847629	962.5606244	1.988824232	0.99191578	5.36E-15	1.10E-13
4289	AT2G42720,1	10.69461058	7.157151428	14.23206973	1.988510356	0.991688076	0.08111352	0.226733635
14387	AT3G18370,1	783.5815418	524.5345663	1042.628517	1.987721276	0.991115472	1.00E-15	2.12E-14
8345	AT2G33847,1	16.51234922	11.05774527	21.96695316	1.986567119	0.990277538	0.028651124	0.105578024
1245	AT2G41440,1	94.89291549	63.5546917	126.2311393	1.986181286	0.989997309	6.26E-07	7.33E-06
6759	AT3G50800,1	84.38450469	56.52864862	112.2403608	1.985548275	0.989537438	0.001509618	0.009747289
11541	AT2G28940,2	170.497794	114.2398189	226.7557691	1.984910088	0.989073658	9.32E-08	1.18E-06
19363	AT1G64385,1	409.3186591	274.3049785	544.3323398	1.984405616	0.988706945	5.64E-13	1.05E-11
13528	AT5G66830,1	6.34458722	4.252477368	8.436697072	1.98394873	0.988374743	0.167139216	0.372306958
20475	AT5G46040,1	13.59262657	9.110676842	18.07457629	1.983889518	0.988331685	0.032228663	0.115430429
14295	AT4G25170,2	578.9739033	388.127107	769.8206995	1.983424207	0.987993269	1.41E-07	1.77E-06
6554	AT3G23260,1	15.32536401	10.27585916	20.37486886	1.982789812	0.987531751	0.019077008	0.0775723
8643	AT5G04720,1	1500.35594	1006.073914	1994.637966	1.982595848	0.987390615	5.81E-17	1.29E-15
6807	AT3G08520,1	11.71718554	7.858602368	15.57576872	1.982002396	0.986958706	0.086714888	0.237001273
20542	AT4G13600,1	8.679292962	5.822706563	11.53587936	1.981188514	0.986366162	0.075830502	0.21629565
15310	AT3G52748,1	67.17713112	45.0840212	89.27024104	1.980086041	0.985563121	1.47E-05	0.000146469
4984	AT4G20380,8	346.098409	232.2959402	459.9008778	1.979805921	0.985359011	2.94E-12	5.23E-11
13400	AT4G12400,2	225.0520146	151.0718491	299.0321802	1.97940372	0.985065895	6.37E-10	9.82E-09
17232	AT3G52870,1	1109.341168	744.702819	1473.979516	1.979285533	0.984979752	3.01E-16	6.54E-15
20416	AT1G72760,1	3.535471192	2.375246245	4.69569614	1.976930244	0.983261967	0.3252855	0.567982615
15257	AT1G32120,1	180.4751414	121.2655775	239.6847052	1.976527142	0.982967766	8.11E-10	1.24E-08
12967	AT4G02350,1	956.775257	643.0071222	1270.543392	1.975939842	0.982539025	1.21E-15	2.54E-14
4653	AT5G47160,1	5.264637578	3.539048277	6.99022688	1.975171383	0.981977839	0.236391379	0.465492876
16586	AT3G29010,1	48.35772364	32.51020948	64.20523779	1.974925379	0.981798143	0.000274991	0.0021821
11544	AT5G16910,1	1168.966683	786.253261	1551.680106	1.973511822	0.980765162	5.71E-16	1.22E-14
20924	AT1G73910,1	3.200165955	2.154200648	4.246131262	1.97109367	0.978996338	0.339600155	0.582025981
8839	AT1G49780,1	156.1595239	105.1388041	207.1802437	1.970540234	0.978591207	1.44E-07	1.80E-06
14699	AT4G11780,1	25.81921895	17.38398812	34.25444979	1.970459802	0.978532318	0.007145071	0.035882174
18679	AT5G58730,1	208.049611	140.1042505	275.9949714	1.969925754	0.978141256	4.79E-10	7.49E-09
11335	AT2G44290,1	284.3626961	191.5091065	377.2162857	1.96970417	0.977978968	0.000107816	0.000928009
11058	AT3G04210,1	1647.745256	1110.046008	2185.444504	1.96878732	0.977307271	3.53E-05	0.00033101
2342	AT4G35770,1	132.7429054	89.47829918	176.0075117	1.96704132	0.976027263	0.059372633	0.181010305
12020	AT1G17255,1	54.26013969	36.57686081	71.94341857	1.966910691	0.975931452	5.05E-05	0.000465143
8531	AT3G57630,1	571.6210123	385.3853958	757.8566289	1.966490264	0.975623044	4.32E-14	8.51E-13
4389	AT4G40070,1	40.63382883	27.39761649	53.87004117	1.966230938	0.975432779	0.000429083	0.003223403
7814	AT1G73965,1	10.92222501	7.368424522	14.4760255	1.964602536	0.974237467	0.069472312	0.203172522
16316	AT2G35350,1	104.3269218	70.39644899	138.2573947	1.963982511	0.973782083	7.04E-07	8.22E-06
13629	AT5G13790,1	20.34662471	13.73171169	26.96153773	1.963450612	0.973391309	0.009703572	0.045749874
6875	AT5G16850,1	6.1028665	4.120259147	8.085473853	1.962370221	0.972597246	0.178599043	0.3890427
17146	AT4G36945,1	178.3167094	120.4601796	236.1732392	1.960591791	0.971289188	1.38E-09	2.08E-08
19071	AT4G15800,1	526.0644255	355.5269108	696.6019401	1.959350809	0.970375726	1.73E-13	3.28E-12
14367	AT3G07390,1	451.0155929	304.8959958	597.13519	1.958488135	0.969740388	3.46E-13	6.47E-12
946	AT1G75860,1	279.2456638	188.851701	369.6396267	1.957301019	0.968865649	4.10E-11	6.82E-10
13287	AT4G00390,1	39.65879069	26.8340154	52.48356598	1.955859576	0.967802793	0.001384462	0.009034786
18413	AT1G61640,1	223.5254588	151.3266261	295.7242915	1.954211886	0.966586901	7.24E-10	1.11E-08
1575	AT2G30140,1	681.5951415	461.6751531	901.51513	1.952704459	0.965473614	1.48E-12	2.69E-11
5913	AT3G03280,1	11.77926689	7.979667794	15.57886599	1.952320121	0.96518963	0.126982085	0.308925515
14423	AT4G34420,1	27.64027127	18.72903085	36.5515117	1.951596535	0.964654827	0.003438754	0.019675873
15100	AT1G18990,1	3.05835205	2.072385192	4.044318909	1.951528569	0.964604583	0.42015151	0.658089565
16857	AT2G35910,1	50.89328943	34.49045178	67.29612708	1.95115238	0.964326453	0.001938516	0.012062732
16154	AT1G78850,1	11092.98408	7518.739974	14667.22819	1.950756142	0.964033442	7.12E-18	1.64E-16
7625	AT3G22945,1	3.62460056	2.457061702	4.792139419	1.950353716	0.963735795	0.316280378	0.558833236
12516	AT2G15760,1	73.94360804	50.12611148	97.7611046	1.95030298	0.963698264	6.42E-06	6.69E-05
9294	AT4G21120,1	45.9240986	31.13734	60.71085719	1.949776608	0.96330884	0.000303981	0.00238303
15274	AT1G28600,1	1974.513979	1338.816677	2610.211281	1.94964055	0.963208162	9.04E-15	1.83E-13
15612	AT1G21140,1	29.84188101	20.24057553	39.4431865	1.948718624	0.962525795	0.002474037	0.014905295
9810	AT2G20900,1	496.1043595	336.5055063	655.7032128	1.948566073	0.962412852	1.31E-13	2.52E-12
21855	AT1G09080,1	7.744842424	5.254028778	10.23565607	1.948153789	0.962107569	0.140127077	0.329895254
9110	AT1G64380,1	41.74130129	28.31873274	55.16386984	1.947963927	0.961966962	0.005487566	0.029228874
6118	AT2G31810,1	1672.422044	1134.735341	2210.108747	1.947686538	0.961761508	1.13E-13	2.19E-12
16614	AT5G07390,1	41.44712018	28.12506942	54.76917093	1.947343493	0.961507384	0.000850532	0.005919765
11667	AT1G77010,1	23.12423917	15.69351886	30.55495948	1.946979499	0.961237693	0.010640171	0.048936768
20623	AT4G13395,1	241.6702466	164.0770932	319.2634	1.94581336	0.960373335	2.88E-10	4.57E-09
4410	AT4G15953,1	3.25070025	2.207363995	4.294036505	1.945323252	0.960009906	0.32680105	0.569406827
19602	AT4G33060,1	446.1950578	303.0271569	589.3629587	1.944917957	0.959709299	7.92E-13	1.45E-11
1540	AT1G48800,1	2.759514096	1.87447054	3.644557653	1.944313114	0.959260571	0.417314743	0.655985091
9562	AT5G26170,1	12.93069317	8.787445426	17.07394091	1.94299254	0.958280362	0.036043787	0.125374161
20748	AT1G17285,1	17.96575094	12.21602614	23.71547574	1.941341274	0.957053756	0.024209434	0.093246436
17094	AT2G32235,1	486.595278	331.0487071	642.141849	1.939720154	0.955848528	7.67E-13	1.41E-11
14118	AT4G01520,1	14.07395081	9.575788517	18.5721131	1.939486557	0.955674777	0.030266638	0.110145289
4391	AT1G74710,2	339.1490512	230.7769886	447.5211137	1.939192969	0.955456373	6.73E-11	1.10E-09
8460	AT5G01730,1	310.2734703	211.2581849	409.2887557	1.937386502	0.954111795	1.84E-11	3.15E-10
7509	AT1G07150,1	45.60759826	31.05414426	60.16105227	1.937295447	0.954043989	0.000266932	0.002123664
20634	AT2G39350,1	215.8961034	147.0065171	284.7856896	1.937231731	0.953996539	1.37E-09	2.06E-08
14715	AT1G67850,1	173.613903	118.2467395	228.9810666	1.936468334	0.95342791	3.36E-09	4.89E-08
296	AT1G56260,1	59.64273177	40.64754255	78.63792099	1.934629157	0.952057047	5.36E-05	0.000491447
13428	AT2G27150,1	469.5367729	320.035907	619.0376389	1.934275578	0.951793351	1.44E-12	2.61E-11
21743	AT1G71100,1	239.1873071	163.068149	315.3064652	1.933587075	0.951279735	3.70E-10	5.82E-09
5401	AT2G43120,1	327.4579119	223.2824688	431.633355	1.933126937	0.950936374	2.13E-11	3.62E-10
9524	AT1G16220,1	67.69626065	46.17208387	89.22043742	1.93234591	0.950353375	3.30E-05	0.000311536
21959	AT3G01620,1	5.382165639	3.671266497	7.093064782	1.93204846	0.95013128	0.189864098	0.404397826
1358	AT5G20740,1	38.23806608	26.09237867	50.38375349	1.930975865	0.949330133	0.026882467	0.100579165
4470	AT3G02070,1	197.5104017	134.7817648	260.2390386	1.93081786	0.949212077	3.25E-07	3.95E-06
14702	AT5G48780,1	21.5227804	14.69058715	28.35497364	1.930145701	0.948709756	0.009596519	0.04534247
18751	AT4G12710,1	118.8993818	81.16137613	156.6373874	1.929949871	0.948563375	1.02E-07	1.29E-06
3956	AT5G64990,2	14.81738487	10.11498883	19.5197809	1.929787686	0.948442132	0.06865788	0.201303179
6137	AT4G21865,1	37.49159557	25.59944024	49.3837509	1.92909495	0.947924155	0.000712272	0.005053544
9194	AT2G33260,1	2.956748548	2.019221846	3.894275249	1.92860198	0.947555434	0.387963352	0.628908596
18954	AT1G77250,1	176.0994612	120.2644211	231.9345014	1.928537961	0.947507544	9.69E-09	1.36E-07
15957	AT1G31040,1	4.814042757	3.287970279	6.340115235	1.928276322	0.947311804	0.248770365	0.480646937
19971	AT4G36988,1	462.041843	315.6112324	608.4724535	1.927917612	0.9470434	1.82E-12	3.28E-11
9558	AT1G52830,1	2.958071486	2.020602137	3.895540835	1.927910876	0.94703836	0.401808024	0.641429382
8497	AT5G55780,1	3.033450239	2.072385192	3.994515287	1.92749654	0.94672827	0.381391767	0.623224392
20440	AT5G64300,1	2127.502424	1453.84339	2801.161457	1.926728474	0.946153273	6.66E-16	1.42E-14
19834	AT1G66250,1	187.6599827	128.321653	246.9983125	1.924837366	0.944736554	4.36E-09	6.30E-08
13180	AT5G59680,1	62.24944535	42.57009975	81.92879095	1.924561874	0.944530054	4.56E-05	0.000421508
21363	AT3G28770,1	8.728779887	5.970218451	11.48734132	1.92410737	0.944189308	0.091099658	0.244692479
5762	AT3G27560,1	315.9387389	216.1013611	415.7761167	1.923986571	0.944098729	1.86E-11	3.19E-10
3785	AT5G36150,1	11.18947229	7.655166551	14.72377803	1.923377882	0.943642234	0.434497482	0.670813867
19295	AT3G07150,1	4.440142446	3.038272572	5.84201232	1.922807181	0.943214097	0.289640854	0.529311378
13891	AT5G56620,1	5.769442816	3.949616314	7.589269317	1.921520652	0.942248483	0.182095777	0.393886345
4101	AT3G51160,1	1095.788509	750.2264828	1441.350534	1.921220548	0.942023144	1.16E-14	2.34E-13
7467	AT1G69960,1	497.6497249	340.8229652	654.4764847	1.92028282	0.941318807	1.48E-12	2.68E-11
8686	AT3G25882,1	76.8727778	52.65080484	101.0947508	1.920098868	0.941180599	0.004113253	0.022974438
1035	AT2G46610,1	78.32945694	53.65097596	103.0079379	1.919963917	0.941079197	9.47E-06	9.69E-05
18994	AT5G41180,1	334.9132404	229.4651338	440.3613469	1.919077376	0.940412881	3.77E-11	6.30E-10
14319	AT5G61380,1	1362.745839	934.3204444	1791.171234	1.917084492	0.938913923	2.47E-15	5.13E-14
10793	AT1G05020,1	51.1731471	35.08844707	67.25784712	1.916808885	0.938706501	0.00010223	0.000884784
10795	AT5G49380,1	3.989190701	2.735411519	5.242969883	1.916702422	0.938626369	0.287517569	0.526827738
20176	AT2G41800,1	200.696757	137.633005	263.760509	1.916404491	0.9384021	1.09E-08	1.51E-07
14541	AT5G59340,1	4.676116309	3.207535114	6.144697503	1.91570701	0.937876931	0.37587107	0.617715391
18732	AT1G15760,1	12.08307215	8.290921059	15.87522324	1.914771969	0.937172592	0.076989249	0.218688875
20615	AT2G24240,1	59.67777227	40.96144594	78.39409861	1.913850862	0.936478411	3.35E-05	0.000315276
12266	AT1G60190,1	26.88034168	18.45769295	35.30299041	1.912643715	0.935568155	0.039082342	0.13316003
8236	AT2G21430,1	14.71904321	10.11498883	19.32309758	1.910342947	0.933831656	0.040243792	0.136280794
13176	AT5G37420,1	5.590414129	3.84190933	7.338918928	1.910226998	0.933744088	0.261445877	0.496040869
21279	AT4G35200,1	11.41171418	7.846069282	14.97735907	1.908899671	0.932741279	0.081735911	0.228017655
20496	AT3G20340,1	30.21791414	20.78253643	39.65329185	1.908010218	0.932068897	0.009284383	0.044171705
5611	AT1G53542,1	5.782096189	3.976888133	7.587304245	1.907849553	0.931947409	0.315998485	0.558604758
13411	AT3G48780,1	686.8567474	472.5130731	901.2004217	1.90724971	0.931493744	1.34E-13	2.58E-12
14261	AT5G04310,1	83.91515628	57.73557108	110.0947415	1.906878886	0.931213215	5.99E-06	6.26E-05
13895	AT1G64010,1	2.170750608	1.493934904	2.847566313	1.906084599	0.930612153	0.492820753	0.717953354
20339	AT4G26690,1	2532.886728	1743.283285	3322.49017	1.905880816	0.930457903	1.44E-15	3.01E-14
9969	AT4G15400,1	40.50570327	27.88089288	53.13051366	1.90562454	0.930263897	0.000893629	0.006184456
1137	AT1G14470,1	31.32826219	21.56442253	41.09210184	1.905550764	0.930208042	0.003659796	0.020740732
17790	AT1G08630,1	18.53873572	12.76295327	24.31451818	1.905085576	0.929855805	0.03707537	0.128090215
20788	AT2G46050,1	7.462010387	5.137929582	9.786091192	1.904676005	0.929545609	0.148346491	0.342841547
12204	AT5G63490,1	373.6516997	257.4195604	489.883839	1.903056	0.928318016	1.92E-11	3.27E-10
5495	AT2G28710,1	5.292323674	3.646755261	6.937892086	1.902483602	0.927884019	0.218209711	0.442758582
19085	AT5G18560,1	9.182068294	6.327623142	12.03651345	1.902217179	0.927681971	0.101629327	0.26409438
14975	AT2G46410,1	32.03584333	22.07855668	41.99312997	1.901987099	0.927507461	0.003116572	0.01814877
4115	AT5G51370,2	67.88682424	46.79337007	88.98027841	1.901557385	0.927181477	1.77E-05	0.00017449
1862	AT5G02490,1	805.1299877	555.0183378	1055.241638	1.901273464	0.926966053	6.34E-08	8.19E-07
8052	AT2G02180,1	598.7515166	412.8200566	784.6829765	1.90078695	0.926596837	5.67E-13	1.05E-11
12894	AT5G03720,1	59.85202643	41.26717804	78.43687482	1.90070847	0.926537269	3.78E-05	0.000353932
11105	AT3G19250,1	27.85065413	19.20529531	36.49601294	1.900309907	0.926234715	0.006116999	0.031735003
11899	AT5G14870,1	3.887529845	2.680867881	5.09419181	1.900202485	0.92615316	0.312054797	0.554265033
11139	AT4G02075,1	64.40177613	44.42569068	84.37786159	1.899303315	0.92547032	3.10E-05	0.000294428
17298	AT4G19140,1	286.6698958	197.7810266	375.558765	1.89886144	0.925134636	2.11E-10	3.37E-09
5601	AT3G63010,1	333.7717328	230.3119874	437.2314782	1.898431268	0.924807768	6.05E-11	9.97E-10
18094	AT5G18290,1	164.292141	113.4259652	215.1583167	1.896905319	0.923647671	3.31E-07	4.02E-06
10788	AT5G50890,1	102.3616383	70.67479881	134.0484779	1.896694156	0.923487061	2.54E-05	0.000244903
2228	AT2G33120,2	1188.56011	820.6790272	1556.441193	1.896528534	0.923361078	2.87E-14	5.70E-13
8758	AT1G74310,1	491.9318227	339.7195593	644.144086	1.896105386	0.923039151	1.11E-10	1.80E-09
13864	AT3G14090,1	396.0653833	273.6130155	518.517751	1.895077067	0.92225652	1.12E-11	1.94E-10
21002	AT3G12720,1	11.78850258	8.147550044	15.42945512	1.893753955	0.921248902	0.076998077	0.218688875
2424	ATMG00660,1	9.19449597	6.356275252	12.03271669	1.893045252	0.920708898	0.105056648	0.270567984
20206	AT1G22650,1	192.6089404	133.1753802	252.0425006	1.892560774	0.920339629	3.63E-08	4.79E-07
4422	AT2G35570,1	4.160775842	2.877402242	5.444149443	1.892036283	0.919939755	0.368341656	0.611297245
8017	AT2G32240,1	4424.837419	3060.767683	5788.907156	1.891325235	0.919397472	6.84E-16	1.46E-14
8837	AT3G55270,1	865.0967498	598.4115672	1131.781932	1.891310253	0.919386044	1.23E-13	2.38E-12
12011	AT2G22821,1	3.435255161	2.376626536	4.493883786	1.89086662	0.919047601	0.397800647	0.637863276
11072	AT3G56408,1	205.6431165	142.2802018	269.0060311	1.890677885	0.918903592	1.57E-09	2.34E-08
10819	AT3G24310,1	4.391288013	3.038272572	5.744303455	1.890647833	0.918880661	0.3188156	0.561653434
9570	AT2G13460,1	5.230782521	3.619483442	6.842081599	1.890347534	0.918651493	0.24763459	0.479125576
17228	AT2G41420,1	888.5993964	614.929535	1162.269258	1.890085272	0.918451324	9.99E-14	1.94E-12
21737	AT3G22830,1	32.79960899	22.71651684	42.88270114	1.887732237	0.916654142	0.019118728	0.077684421
18778	AT5G67640,1	69.24359008	47.95772703	90.52945312	1.887692739	0.916623956	3.00E-05	0.000285799
14876	AT1G08050,1	159.103605	110.2095465	207.9976634	1.887292617	0.916318124	7.94E-05	0.000705104
16702	AT4G22640,1	11.99089163	8.307040083	15.67474317	1.88692278	0.916035384	0.062745914	0.18847132
1303	AT4G33300,1	1890.373849	1309.731723	2471.015974	1.886658107	0.915833007	3.20E-11	5.40E-10
4361	AT2G37970,1	776.2743027	537.9091719	1014.639433	1.886265352	0.915532643	3.18E-13	5.97E-12
8585	AT1G47510,1	16.27703683	11.28513739	21.26893627	1.88468563	0.914323899	0.021142947	0.084013381
12103	AT1G67310,1	812.6806041	563.6836027	1061.677605	1.883463703	0.913388231	9.80E-14	1.91E-12
2863	AT1G15150,1	5.618376093	3.897833259	7.338918928	1.882820131	0.912895183	0.25876196	0.492886335
21314	AT4G37260,1	781.8945105	542.6474512	1021.14157	1.881777142	0.91209578	1.76E-13	3.34E-12
19726	AT4G30060,1	355.2602063	246.5701536	463.9502591	1.881615647	0.911971962	4.70E-11	7.80E-10
957	AT2G18969,1	7.800692174	5.414899108	10.18648524	1.881195759	0.911649985	0.139972093	0.329789445
21052	AT2G26300,1	938.3386347	651.3542403	1225.323029	1.881192988	0.911647859	1.23E-13	2.37E-12
11781	AT3G50130,1	32.77150083	22.75218087	42.7908208	1.880734908	0.911296514	0.002846119	0.016769808
20438	AT5G66490,1	92.47466532	64.22500037	120.7243303	1.879709297	0.910509562	7.07E-06	7.36E-05
20659	AT3G59790,1	8.912799886	6.192644339	11.63295543	1.878511795	0.909590174	0.148113463	0.342469508
20132	AT4G31877,1	5.205823357	3.618103151	6.793543563	1.877653367	0.908930752	0.210599335	0.432338785
11825	AT5G47220,1	494.7014158	343.8527872	645.5500444	1.87740239	0.908737901	3.02E-05	0.000287425
9259	AT1G64060,1	558.1227757	388.1209673	728.1245842	1.876024862	0.907678947	2.94E-12	5.24E-11
12128	AT1G12360,1	1146.237194	797.1020492	1495.372339	1.876011158	0.907668409	5.49E-14	1.08E-12
20197	AT2G23100,1	129.9628034	90.40814165	169.5174651	1.875024329	0.906909315	3.36E-07	4.07E-06
10220	AT2G29125,1	23.69474581	16.48324224	30.90624939	1.875010325	0.90689854	0.010592321	0.048788199
852	AT3G45290,1	63.47033178	44.15368738	82.78697618	1.874973102	0.906869899	3.43E-05	0.000322948
20952	AT1G33475,1	22.58888064	15.7166498	29.46111148	1.874515997	0.906518138	0.055588049	0.172537387
11089	AT3G27950,1	17.84203519	12.41752673	23.26654366	1.873685813	0.905879056	0.063299925	0.189798511
11982	AT1G45207,2	227.5975545	158.5568668	296.6382423	1.870863421	0.903704241	2.81E-09	4.10E-08
21718	AT3G49720,1	1605.827848	1118.73525	2092.920445	1.870791543	0.903648812	2.70E-14	5.37E-13
8469	AT4G09640,1	213.3771133	148.7322059	278.0220207	1.869279212	0.902482079	4.39E-09	6.33E-08
17684	AT1G61610,1	8.621331299	6.009468421	11.23319418	1.869249223	0.902458934	0.092959412	0.248502671
4175	AT5G06820,1	4.751333898	3.313861806	6.18880599	1.867551018	0.901147655	0.264780242	0.499310035
12287	AT3G24530,1	466.4967571	325.4258645	607.5676497	1.866992504	0.900716135	2.34E-11	3.96E-10
2834	AT2G39530,1	49.4149645	34.47571305	64.35421595	1.86665366	0.900454274	0.033462418	0.118458578
7391	AT5G06860,1	1233.868458	860.9141425	1606.822773	1.866414656	0.900269541	1.69E-05	0.000167406
50	AT1G59820,1	779.0376812	543.6472998	1014.428063	1.86596726	0.899923673	8.25E-13	1.51E-11
3395	AT1G28280,1	856.3732663	597.7886657	1114.957867	1.865137181	0.899281745	3.98E-13	7.42E-12
8907	AT1G74490,1	39.69240081	27.71025005	51.67455158	1.864817224	0.899034235	0.00138528	0.009037442
7535	AT4G25900,1	978.5433278	683.382476	1273.70418	1.863823297	0.898265089	1.28E-13	2.47E-12
20970	AT5G35110,1	7.939867383	5.545737037	10.33399773	1.863412863	0.897947357	0.23258833	0.460617147
6507	AT5G67630,1	438.183937	306.1186069	570.249267	1.862837652	0.897501948	5.02E-11	8.31E-10
10151	AT3G09000,1	249.0071526	174.0250887	323.9892165	1.861738551	0.896650485	1.93E-09	2.86E-08
15660	AT1G78172,1	2.570916196	1.796795957	3.345036434	1.861667387	0.896595338	0.488377662	0.71409296
1040	AT1G10680,1	2.494847297	1.743632611	3.246061983	1.861666249	0.896594456	0.483826449	0.710564391
3553	AT3G16710,1	41.29619435	28.86289929	53.72948941	1.861541658	0.896497902	0.000806627	0.005659009
3026	AT3G12040,1	34.61950858	24.19847359	45.04054357	1.861296887	0.896308192	0.002483539	0.014954338
8711	AT4G39364,1	2.533385017	1.77090443	3.295865605	1.861119973	0.896171059	0.504520225	0.727168453
14599	AT2G42365,1	17.00090853	11.88671862	22.11509844	1.860488091	0.895681156	0.022889848	0.08943408
12635	AT4G03450,1	19.00151887	13.28685992	24.71617782	1.860197064	0.895455465	0.248031878	0.479601078
3445	AT5G44210,1	25.25490754	17.66095765	32.84885743	1.859970342	0.895279617	0.023014462	0.089774281
20426	AT1G32460,1	537.8994734	376.2373433	699.5616036	1.859362491	0.894808057	5.05E-12	8.85E-11
12323	AT1G51890,1	153.0343155	107.0485437	199.0200872	1.859157353	0.894648881	0.000296072	0.002334353
10688	AT1G28390,2	85.54381555	59.84720624	111.2404249	1.85874048	0.894325353	1.17E-05	0.000118033
4991	AT5G02220,1	5.79902729	4.057323298	7.540731281	1.858548291	0.894176174	0.193594496	0.409326855
19124	AT5G51380,1	102.514577	71.75678538	133.2723687	1.857278973	0.893190532	5.63E-06	5.91E-05
8817	AT1G76065,1	34.11976909	23.89561254	44.34392565	1.855735047	0.891990744	0.00179601	0.011297583
19496	AT5G11920,1	158.4101684	110.9704578	205.849879	1.854997114	0.891416942	0.011580005	0.052360311
13380	AT2G24610,1	162.7359702	114.0795035	211.3924368	1.853027321	0.889884152	1.67E-07	2.09E-06
10444	AT2G42950,1	128.815133	90.31461846	167.3156476	1.852586552	0.889540946	2.36E-07	2.90E-06
14733	AT4G24970,1	148.1749755	103.9140015	192.4359495	1.851877002	0.888988281	1.77E-07	2.20E-06
13052	AT4G12070,1	181.7832507	127.4909044	236.0755971	1.851705408	0.888854595	1.36E-08	1.87E-07
15228	AT5G14480,1	137.5737425	96.51195861	178.6355264	1.850915979	0.888239407	4.83E-07	5.75E-06
2344	AT1G61810,3	12.65062647	8.874892512	16.42636044	1.850879931	0.888211309	0.081939124	0.228323581
8152	AT2G15042,1	106.7166659	74.9110326	138.5222993	1.84915752	0.886868126	0.002288359	0.013912562
10191	AT3G56050,1	1195.714122	839.6093095	1551.818935	1.848263135	0.886170166	1.07E-13	2.07E-12
15677	AT5G54300,1	67.79503728	47.60733426	87.9827403	1.848092141	0.886036687	6.62E-05	0.000596359
5282	AT3G16940,1	624.9451318	439.1356866	810.754577	1.846250719	0.884598483	3.48E-12	6.18E-11
5173	AT2G47070,1	2140.798756	1504.336058	2777.261454	1.846170901	0.88453611	3.50E-14	6.91E-13
15559	AT4G35985,1	135.5192763	95.23034308	175.8082095	1.84613647	0.884509204	3.80E-05	0.000355219
12445	AT3G21220,1	364.3984479	256.0808642	472.7160316	1.845963903	0.884374342	1.94E-10	3.11E-09
20680	AT2G19800,1	2148.677867	1510.50484	2786.850893	1.844979784	0.883605008	4.93E-10	7.67E-09
9140	AT2G37820,1	17.55692891	12.34548377	22.76837405	1.844267464	0.883047897	0.034509188	0.121284613
15650	AT1G16480,1	62.77378588	44.15782826	81.38974351	1.843155488	0.882177782	8.96E-05	0.000785312
17809	AT5G65925,1	63.65125893	44.77608345	82.52643441	1.843091848	0.882127968	0.000138551	0.001166501
9989	AT1G77890,1	231.853264	163.1109849	300.5955431	1.842889633	0.881969674	2.69E-09	3.92E-08
10749	AT2G34390,1	59.85886276	42.13297478	77.58475074	1.841425894	0.880823339	0.054021467	0.16927754
17604	AT2G38290,1	419.6174568	295.3711014	543.8638122	1.841289854	0.880716752	1.15E-08	1.60E-07
7782	AT4G13320,1	21.22722739	14.94304544	27.51140933	1.841084499	0.880555843	0.013222268	0.058146213
16265	AT4G32060,1	2515.855785	1771.08912	3260.622449	1.841026751	0.88051059	2.28E-14	4.54E-13
992	AT1G76130,1	185.5906782	130.6529534	240.5284029	1.840971801	0.880467528	3.31E-08	4.39E-07
4151	AT2G20320,1	282.1608276	198.6730463	365.6486088	1.84045403	0.880061715	1.09E-09	1.65E-08
190	AT1G70500,1	37.03355354	26.07995605	47.98715102	1.840001223	0.879706725	0.002698005	0.016035525
4224	AT1G65870,1	18.46379094	13.00712981	23.92045206	1.839026166	0.878942007	0.016187186	0.068286486
17423	AT5G06865,1	914.6772412	644.433452	1184.92103	1.838701927	0.878687623	2.64E-05	0.000254692
6032	AT5G22270,1	113.3983099	79.91989952	146.8767202	1.83779911	0.877979074	1.80E-06	2.02E-05
9013	AT3G48510,1	2.697778433	1.901742359	3.493814508	1.837165004	0.877481207	0.588498343	0.792724266
9769	AT1G77360,1	33.43375128	23.57801275	43.28948981	1.836010959	0.87657467	0.005363975	0.028681859
21343	AT3G22900,1	19.55012901	13.78763562	25.31262239	1.835892903	0.876481901	0.024610082	0.094326479
10699	AT2G37110,1	1257.141854	886.678236	1627.605471	1.835621317	0.876268466	2.77E-13	5.20E-12
3830	AT3G03010,1	129.5864502	91.4021262	167.7707742	1.835523759	0.876191789	6.72E-07	7.85E-06
2748	ATCG00510,1	2.545324239	1.795415666	3.295232812	1.835359284	0.876062508	0.50221954	0.725113179
11887	AT5G55090,1	30.65991113	21.62818374	39.69163851	1.835181307	0.875922602	0.004100585	0.02292752
18719	AT3G23920,1	1411.098355	995.4311572	1826.765552	1.835150065	0.87589804	1.61E-13	3.08E-12
11542	AT1G66920,2	314.0832768	221.5820697	406.5844839	1.834915995	0.875714016	5.46E-05	0.000500061
1893	AT3G48760,1	766.6278283	541.0174417	992.2382148	1.834022599	0.875011416	2.87E-12	5.11E-11
15692	AT3G57260,1	147.249559	103.9200776	190.5790404	1.833900097	0.874915049	0.201078053	0.419775757
1996	AT5G19110,1	132.9878242	93.85653778	172.1191106	1.833853183	0.874878143	0.000423616	0.003186698
9604	AT2G36420,1	168.8269305	119.1536719	218.5001892	1.833767988	0.874811118	9.45E-08	1.20E-06
12192	AT2G26267,1	3.124834909	2.205983703	4.043686116	1.833053485	0.874248882	0.400232392	0.640049928
18955	AT4G35730,1	253.9931865	179.3920752	328.5942979	1.831710222	0.873191286	7.19E-09	1.01E-07
17692	AT3G14840,2	2811.146275	1985.635088	3636.657462	1.831483279	0.87301253	3.87E-14	7.63E-13
18429	AT3G45040,1	306.3910521	216.4389504	396.3431538	1.831200683	0.872789906	7.24E-10	1.11E-08
7386	AT4G04990,1	7.102052737	5.017689513	9.186415962	1.830805979	0.872478909	0.18705922	0.400689066
2076	AT1G19300,1	131.9532304	93.23761719	170.6688437	1.830471957	0.872215672	5.98E-06	6.26E-05
8389	AT1G05630,1	336.7923119	237.9852082	435.5994156	1.830363404	0.872130112	3.37E-10	5.33E-09
20345	AT1G03770,2	96.20869436	67.99117034	124.4262184	1.830034955	0.871871205	9.84E-06	0.000100424
12664	AT5G26751,1	1148.535638	811.8068838	1485.264391	1.829578464	0.871511289	5.31E-13	9.84E-12
8309	AT3G28620,1	8.802957288	6.222676741	11.38323784	1.829315311	0.871303767	0.172620291	0.381121451
10445	AT3G43430,1	102.976208	72.79554107	133.1568749	1.829189988	0.871204928	6.36E-06	6.63E-05
15530	AT1G51380,1	67.22193282	47.5218224	86.92204323	1.82909743	0.871131925	0.001911056	0.011929032
11505	AT1G01950,3	429.0242929	303.3169909	554.7315949	1.828884011	0.870963581	1.19E-10	1.92E-09
18936	AT2G41630,1	766.0920705	541.6352525	990.5488884	1.828811703	0.870906541	3.07E-12	5.45E-11
14037	AT2G43610,1	433.7309609	306.7164891	560.7454326	1.828220694	0.870440236	0.002220049	0.013579951
2760	AT5G23350,1	67.70235273	47.87729187	87.5274136	1.82816133	0.87039339	0.000140975	0.001186462
13913	AT4G35940,1	92.04704939	65.09847443	118.9956244	1.827932611	0.870212885	8.57E-06	8.82E-05
18117	AT3G45060,1	7.377369171	5.218364748	9.536373595	1.827463977	0.869842968	0.159178998	0.360280872
8570	AT1G07650,2	878.0003671	621.1188665	1134.881868	1.827157295	0.869600837	1.90E-12	3.42E-11
9857	AT1G54470,2	3.862318818	2.732650936	4.991986701	1.82679267	0.869312906	0.502224889	0.725113179
16113	AT4G10720,1	7.688146347	5.440790636	9.935502058	1.826113652	0.868776557	0.213931772	0.43701528
14467	AT2G34020,1	113.9412473	80.63719906	147.2452956	1.826021952	0.868704109	2.75E-05	0.00026407
15429	AT4G22592,1	301.9158449	213.7475951	390.0840947	1.824975362	0.867876987	2.16E-09	3.19E-08
15654	AT5G64530,1	24.3163385	17.22256286	31.41011413	1.823777007	0.866929342	0.006714648	0.034118428
11030	AT4G23470,1	1699.220595	1203.658724	2194.782467	1.823425879	0.866651557	1.11E-13	2.16E-12
12898	AT5G15300,1	26.63810725	18.87102157	34.40519293	1.823175964	0.86645381	0.01405799	0.060979032
8448	AT5G37740,2	467.9590301	331.5957942	604.3222661	1.82246662	0.865892391	5.62E-10	8.70E-09
2234	AT4G15270,1	15.50511066	10.98790796	20.02231336	1.822213421	0.86569194	0.041274598	0.138841934
7247	AT4G27300,1	761.6745627	539.8029993	983.546126	1.822046427	0.86555972	1.69E-12	3.05E-11
377	AT3G12360,1	614.0116514	435.363885	792.6594179	1.820682526	0.86447938	8.74E-12	1.52E-10
21133	AT5G04020,1	678.7157042	481.2709775	876.1604309	1.820513748	0.864345635	4.86E-12	8.52E-11
16528	AT5G49780,1	29.82288291	21.14904822	38.4967176	1.820257687	0.864142702	0.00585636	0.030672581
20409	AT5G48150,1	452.3381002	320.8861865	583.7900138	1.819305531	0.863387847	1.21E-10	1.96E-09
18560	AT1G80530,1	523.1007763	371.1702009	675.0313516	1.818657182	0.86287362	7.20E-11	1.18E-09
16937	AT1G10050,1	370.7027924	263.123948	478.2816367	1.817704699	0.862117841	2.63E-10	4.18E-09
14966	AT4G15140,1	83.66481045	59.38772619	107.9418947	1.81757918	0.862018215	3.40E-05	0.000320096
19882	AT3G54510,2	6.269198522	4.45039202	8.088005024	1.817369119	0.86185147	0.230156931	0.457647067
19997	AT3G21140,1	399.1477329	283.4592202	514.8362457	1.816262125	0.860972429	4.06E-10	6.37E-09
11992	AT4G28110,1	8.400704439	5.966077577	10.8353313	1.816156622	0.860888623	0.14354308	0.335447327
12259	AT5G48385,1	1926.870385	1368.668448	2485.072322	1.815686133	0.860514834	1.69E-13	3.23E-12
11673	AT5G26770,2	211.4705031	150.2686568	272.6723494	1.814565693	0.859624288	3.34E-05	0.000314627
17898	AT3G24550,1	1690.194196	1201.096154	2179.292238	1.814419463	0.859508021	4.10E-13	7.63E-12
17099	AT3G62760,1	20.52761264	14.58989209	26.46533319	1.813949893	0.859134604	0.030616388	0.111086816
19518	AT1G22885,2	80.60646774	57.31396071	103.8989748	1.812803957	0.858222915	2.79E-05	0.000266977
10676	AT4G32870,1	56.3689422	40.0996796	72.6382048	1.811441027	0.857137838	0.000519071	0.003822299
6464	AT1G31930,1	595.8540511	424.0672139	767.6408884	1.810186836	0.856138611	1.88E-11	3.21E-10
7341	AT2G20780,1	283.8511621	202.0513842	365.6509399	1.809692823	0.855744835	1.88E-09	2.79E-08
7269	AT1G68240,1	3.100623244	2.207363995	3.993882494	1.809344768	0.855467337	0.39366837	0.634005432
798	AT4G37100,1	374.2987472	266.4782802	482.1192143	1.80922518	0.85537198	4.92E-10	7.66E-09
6930	AT1G76610,1	1.66861495	1.188313268	2.148916631	1.808375526	0.854694298	0.604664973	0.803492583
21239	AT4G04570,1	1348.916157	960.7914516	1737.040863	1.807927059	0.854336473	8.86E-13	1.62E-11
1451	AT5G43530,1	19.23345874	13.70156883	24.76534864	1.807482702	0.85398184	0.025273027	0.096062868
15833	AT1G25053,1	4.538035877	3.233426641	5.842645113	1.806951498	0.853557782	0.31766272	0.560374181
3383	AT4G25433,1	2.908275044	2.072385192	3.744164897	1.80669352	0.853351794	0.510480956	0.731599444
12421	AT3G28350,1	3.762412003	2.682248172	4.842575834	1.805416771	0.852331914	0.415725242	0.65434646
8769	AT1G68410,1	509.9062435	363.7704742	656.0420128	1.803450416	0.850759758	1.08E-10	1.75E-09
6294	AT4G15280,1	8.193210628	5.849978382	10.53644287	1.801108002	0.848884694	0.135193295	0.322567618
15585	AT5G50660,1	17.66599936	12.61406109	22.71793764	1.801001079	0.848799046	0.032655959	0.116491545
15316	AT5G65200,1	97.26062252	69.5007798	125.0204652	1.798835432	0.847063206	0.000397559	0.003016505
14083	AT4G37670,2	195.3122336	139.6087256	251.0157417	1.79799465	0.846388728	1.18E-07	1.48E-06
7839	AT1G23550,1	54.47093816	38.93670293	70.00517339	1.797922478	0.846330816	0.000418496	0.003151417
9930	AT5G04930,1	1404.801018	1004.235566	1805.366469	1.797751971	0.846193992	8.72E-13	1.60E-11
2501	AT3G19970,1	410.1497536	293.2566421	527.0428651	1.797206916	0.845756518	1.84E-08	2.51E-07
20642	AT5G27895,1	22.11071136	15.80961805	28.41180468	1.797121511	0.845687959	0.038806412	0.13252824
6346	AT5G49630,1	190.0326779	135.9140436	244.1513122	1.796365598	0.845080999	7.96E-08	1.01E-06
4319	AT3G07960,1	56.15830468	40.16758168	72.14902768	1.796200435	0.844948347	0.000338592	0.002617918
11202	AT1G70590,1	224.17525	160.3676866	287.9828134	1.79576584	0.844599241	5.13E-08	6.67E-07
14248	AT5G23360,1	45.24459523	32.36915458	58.12003589	1.795537654	0.844415908	0.001436365	0.009331911
110	AT5G58090,1	626.70668	448.4435773	804.9697828	1.795030242	0.84400815	2.65E-08	3.55E-07
5442	AT5G38350,1	48.97711165	35.09065272	62.86357058	1.791461991	0.841137434	0.00112432	0.007557167
13747	AT2G44600,1	52.04929537	37.29663643	66.80195431	1.791098627	0.840844782	0.000403873	0.00305702
1628	AT3G13030,1	298.1123281	213.6588782	382.565778	1.790544728	0.840398558	5.28E-09	7.57E-08
17260	AT5G51390,1	20.58648202	14.75490329	26.41806074	1.790459769	0.840330102	0.020549282	0.082114884
16071	AT2G34355,1	143.6647139	102.9847139	184.3447139	1.790020157	0.839975834	8.37E-07	9.68E-06
19814	AT5G61440,1	773.8186698	554.8673619	992.7699776	1.789202331	0.839316543	1.66E-11	2.84E-10
4443	AT4G00330,1	686.6055527	492.4419509	880.7691545	1.788574578	0.838810276	2.26E-11	3.83E-10
21037	AT3G07380,1	3.697333137	2.653596062	4.741070212	1.786658595	0.837263982	0.41179081	0.650701168
15375	AT4G22390,1	5.572766679	4.001399369	7.144133989	1.785408886	0.836254511	0.27022996	0.505912494
7775	AT3G03050,1	1230.253642	883.5800701	1576.927213	1.784702108	0.835683288	4.01E-12	7.09E-11
1370	AT4G03230,1	152.8280569	109.7716572	195.8844567	1.784472073	0.835497324	1.02E-06	1.17E-05
1865	AT4G11450,1	147.1090417	105.6789403	188.5391431	1.784074884	0.835176172	7.75E-07	8.98E-06
11368	AT4G21070,1	167.7817631	120.5647451	214.9987812	1.783264096	0.834520378	5.77E-07	6.80E-06
7730	AT3G06760,2	304.6190961	218.9210782	390.317114	1.782912441	0.834235854	5.37E-09	7.69E-08
4523	AT4G30100,1	1279.45492	919.565823	1639.344017	1.782737001	0.834093884	2.56E-12	4.57E-11
4531	AT1G78310,1	92.51563217	66.4980608	118.5332035	1.782506168	0.833907069	3.17E-05	0.000300135
16941	AT3G44700,1	5.146141305	3.699918607	6.592364003	1.781759196	0.83330237	0.280037568	0.517830223
15513	AT2G31955,1	419.3182517	301.5154991	537.1210044	1.781404292	0.833014975	7.16E-10	1.10E-08
21511	AT1G61430,1	119.7909438	86.14462195	153.4372656	1.781158964	0.832816279	4.88E-06	5.17E-05
8120	AT3G29140,1	2.534374734	1.822687485	3.246061983	1.780920761	0.832623328	0.503537665	0.726370626
20513	AT5G59740,1	45.18434492	32.50413338	57.86455646	1.780221481	0.832056741	0.001515868	0.009781891
16712	AT4G31980,1	141.2303675	101.6040072	180.8567279	1.780015699	0.831889965	7.32E-07	8.52E-06
5511	AT1G21070,1	170.5164188	122.6746659	218.3581718	1.779977717	0.83185918	1.51E-06	1.69E-05
5605	AT2G02930,1	11.73559733	8.443399177	15.02779549	1.779827671	0.831737561	0.076168692	0.216950399
18785	AT2G33390,1	224.2907575	161.3770753	287.2044398	1.77971028	0.831642403	6.42E-08	8.27E-07
4278	AT2G01150,1	163.845204	117.9060087	209.7843993	1.77925113	0.831270152	3.54E-06	3.80E-05
3083	AT3G30200,1	4.603471667	3.313861806	5.893081528	1.778312396	0.830508784	0.330215535	0.573173799
16932	AT5G03360,1	158.0038469	113.7409784	202.2667153	1.778309964	0.830506812	5.98E-07	7.04E-06
12438	AT1G02860,1	243.7072742	175.454818	311.9597305	1.778006065	0.830260245	2.79E-08	3.72E-07
5774	AT1G02170,1	447.8687018	322.5385652	573.1988384	1.777148224	0.829564015	4.58E-10	7.17E-09
14826	AT4G36990,1	475.6914552	342.6026427	608.7802678	1.776928114	0.829385318	5.18E-10	8.06E-09
16189	AT1G02660,1	459.7555259	331.1273925	588.3836593	1.776910254	0.829370818	4.23E-05	0.000393066
13943	AT3G53310,1	76.21978731	54.92165962	97.51791501	1.775582087	0.828292059	0.00012272	0.001044828
16088	AT3G56800,1	2294.199594	1653.308012	2935.091176	1.775283949	0.828049796	1.24E-12	2.25E-11
10962	AT3G28750,1	4.488289608	3.234806933	5.741772283	1.774996902	0.827816506	0.33694215	0.579490316
5798	AT1G58400,1	99.11426813	71.46038132	126.768155	1.773964155	0.826976859	2.96E-05	0.000282244
14330	AT2G43600,1	10.6562989	7.685198952	13.62739886	1.77320053	0.826355699	0.288630359	0.527960107
9849	AT1G73890,1	3.787929782	2.732650936	4.843208627	1.772348075	0.825661966	0.381314204	0.623224392
9916	AT4G15480,1	50.39407139	36.38032645	64.40781633	1.770402374	0.824077291	0.001745686	0.011037231
8216	AT4G08950,1	4457.592342	3218.567456	5696.617227	1.769923205	0.823686765	4.74E-12	8.34E-11
267	AT5G64080,1	137.1061594	99.02080336	175.1915155	1.769239489	0.823129348	5.23E-06	5.51E-05
2199	AT3G54100,1	338.6361231	244.6086805	432.6635657	1.768798903	0.822770036	2.59E-09	3.80E-08
6884	AT3G01513,1	24.97096771	18.04011299	31.90182243	1.768382628	0.822430467	0.021871249	0.086329534
18040	AT2G30990,1	738.3969351	533.4577805	943.3360896	1.768342546	0.822397766	3.40E-11	5.71E-10
14338	AT1G47590,1	11.65139474	8.423139279	14.87965021	1.766520737	0.820910685	0.095667133	0.253887186
9226	AT1G67510,1	158.9221192	114.8936277	202.9506107	1.766421818	0.820829897	1.11E-06	1.27E-05
7083	AT3G12580,1	1116.766371	807.4852788	1426.047464	1.766035247	0.820514137	0.000166905	0.001384011
10106	AT3G09680,1	18.72875826	13.54345908	23.91405744	1.765727448	0.82026267	0.053725598	0.168665319
7532	AT4G15300,1	15.24916147	11.02771287	19.47061007	1.765607275	0.820164479	0.07723657	0.219077402
5410	AT5G45000,1	20.57399824	14.88574122	26.26225525	1.764255797	0.819059751	0.026511409	0.099410996
10651	AT1G11300,1	180.1871631	130.4040811	229.970245	1.763520306	0.818458188	3.88E-07	4.68E-06
19949	AT5G64980,1	38.97184906	28.21378634	49.72991178	1.762610349	0.817713581	0.004039699	0.022659864
12129	AT1G02740,1	103.2639068	74.8084164	131.7193972	1.76075639	0.816195319	1.23E-05	0.000123872
8116	AT1G06840,1	565.9559572	410.0257397	721.8861746	1.760587458	0.816056895	2.02E-10	3.22E-09
6433	AT3G62220,1	180.3170935	130.6466564	229.9875305	1.760378236	0.81588544	2.45E-07	3.02E-06
795	AT3G60260,1	232.268249	168.3046784	296.2318196	1.760092603	0.815651335	8.49E-08	1.08E-06
4772	AT1G56600,1	6.890549284	4.993178277	8.787920292	1.759985285	0.815563367	0.19560144	0.412063031
2260	AT1G76680,2	4794.803059	3475.403339	6114.202779	1.759278617	0.81498398	0.001263649	0.00836158
11476	AT3G32092,1	2.859104215	2.072385192	3.645823239	1.759240151	0.814952436	0.508967285	0.730465673
8464	AT1G24147,1	93.59353064	67.84933958	119.3377217	1.758863424	0.814643461	0.096557138	0.255385201
6791	AT5G20160,2	698.8693642	506.7609944	890.9777339	1.758181359	0.814083894	0.000263648	0.002100579
1309	AT4G01780,1	8.577743748	6.219916158	10.93557134	1.758154139	0.814061558	0.170951103	0.378120221
9693	AT5G13230,1	23.10455221	16.75375478	29.45534965	1.758134224	0.814045216	0.072292112	0.209135853
19157	AT5G01760,1	14.05807994	10.195424	17.92073587	1.757723453	0.813708105	0.084454627	0.232851807
16353	AT1G52920,1	6.736479761	4.886851584	8.586107938	1.756981523	0.813099019	0.259316767	0.493557933
13720	AT3G59900,1	88.76468191	64.40955658	113.1198072	1.756258128	0.812504902	0.02028906	0.081252414
6699	AT4G33940,1	285.7592738	207.3680784	364.1504692	1.756058463	0.812340877	2.04E-08	2.76E-07
8481	AT1G42470,1	533.4577442	387.2382898	679.6771985	1.755191097	0.811628113	4.23E-10	6.62E-09
6979	AT4G29110,1	27.39810329	19.89227794	34.90392864	1.754647142	0.811180935	0.005552671	0.029496946
20882	AT1G12760,1	668.0603007	485.359998	850.7606034	1.752844501	0.809698017	1.53E-10	2.45E-09
9463	AT4G15660,1	7.413088657	5.386246998	9.439930315	1.752598854	0.80949582	0.234331539	0.462871997
6439	AT1G17980,1	510.8822124	371.263771	650.5006539	1.752125321	0.809105968	7.16E-10	1.10E-08
14640	AT4G01720,1	290.2158315	210.9043661	369.5272969	1.752108331	0.809091978	1.74E-08	2.37E-07
3028	AT1G66400,1	136.1156952	98.9245196	173.3068707	1.751910158	0.808928792	3.23E-06	3.49E-05
10460	AT2G22088,1	7.451424686	5.416279399	9.486569973	1.751491988	0.808584389	0.196112437	0.412981093
2756	AT2G14595,1	5.883958131	4.276988604	7.490927659	1.751449057	0.808549027	0.22613711	0.452619811
2201	AT5G63690,1	10.90531482	7.927884739	13.88274489	1.751128498	0.808284953	0.122659565	0.301582717
1362	AT4G22590,1	299.7035932	217.8937458	381.5134406	1.750915058	0.808109096	1.85E-08	2.51E-07
10422	AT1G06540,1	4.902407501	3.564939805	6.239875198	1.750345178	0.807639458	0.375710597	0.617602275
350	AT1G49950,3	404.2075428	293.9777016	514.437384	1.749919743	0.807288757	2.21E-09	3.27E-08
18305	AT4G35310,1	2102.226813	1529.570468	2674.883158	1.748780598	0.8063493	4.15E-12	7.32E-11
16447	AT3G46330,1	28.34019262	20.6307732	36.04961203	1.747370866	0.805185841	0.00964246	0.045517409
14448	AT1G09421,1	12.44379604	9.060274078	15.827318	1.746891746	0.804790208	0.10268338	0.26601523
5277	AT3G53600,1	7.891077183	5.746412272	10.0357421	1.746436145	0.804413894	0.23540057	0.464291005
8910	AT5G38540,1	22.84904563	16.63997169	29.05811956	1.746284194	0.804288366	0.017604883	0.072958886
5380	AT5G45250,1	409.9275526	298.7349215	521.1201838	1.744423388	0.802750238	1.39E-09	2.09E-08
5712	AT3G62100,1	9.425654691	6.869029108	11.98228027	1.744392124	0.802724382	0.123016497	0.302054591
14450	AT3G14590,2	183.2793666	133.6003035	232.9584298	1.743696861	0.802149252	8.33E-07	9.63E-06
5756	AT2G41905,1	23.64704015	17.23785652	30.05622377	1.743617237	0.802083371	0.025059426	0.09546572
9341	AT2G01029,1	8.762452294	6.391384348	11.13352024	1.741957553	0.80070947	0.219876166	0.444773907
20563	AT2G22470,1	1017.200007	741.9639153	1292.436099	1.741912338	0.800672022	3.25E-05	0.000307939
14355	AT2G32250,1	258.0915249	188.2760113	327.9070385	1.74162941	0.800437675	5.18E-08	6.73E-07
19500	AT4G21830,1	271.789204	198.3216541	345.2567538	1.740892871	0.799827427	7.39E-05	0.000659061
1101	AT5G65240,2	153.4283186	111.9742149	194.8824223	1.740422315	0.79943742	2.07E-06	2.30E-05
3364	AT3G50850,1	23.23327918	16.95950671	29.50705165	1.739853179	0.798965566	0.027762246	0.103133013
3204	AT3G27330,1	58.35970527	42.61625117	74.10315937	1.738847443	0.798131364	0.000576765	0.004193796
14545	AT3G19660,1	89.37998777	65.26856233	113.4914132	1.738837339	0.79812298	5.32E-05	0.000488071
19125	AT1G59970,1	137.0948599	100.1770385	174.0126812	1.737051561	0.796640578	3.29E-06	3.55E-05
20616	AT5G33382,1	4.878454879	3.564939805	6.191969954	1.736907295	0.796520755	0.336967577	0.579490316
12915	AT1G67780,1	32.18049179	23.52429447	40.83668911	1.735936827	0.795714447	0.008745771	0.042157037
5929	AT3G50910,1	470.0822203	343.7556895	596.4087511	1.73497856	0.794917834	2.18E-09	3.23E-08
21740	AT2G37740,1	2.872797477	2.101037302	3.644557653	1.73464681	0.794641947	0.510921778	0.731896946
6317	AT5G28510,1	7.478322756	5.469442746	9.487202766	1.734583066	0.79458893	0.225132938	0.451509368
5164	AT1G71760,2	10.31485464	7.54458852	13.08512076	1.734371693	0.794413115	0.127198006	0.309215041
16723	AT5G60260,1	3.739506451	2.735411519	4.743601383	1.73414543	0.794224892	0.427758667	0.665025612
11314	AT1G68360,1	9.366435271	6.851529792	11.88134075	1.734115024	0.794199596	0.195114127	0.411391526
12186	AT1G62305,1	103.6851631	75.84634673	131.5239795	1.734084569	0.794174259	2.21E-05	0.000214165
19780	AT5G28260,1	2.83489255	2.073765483	3.596019616	1.734053173	0.794148138	0.498522108	0.722319053
17830	AT2G04490,1	2.834576153	2.073765483	3.595386824	1.733748031	0.793894244	0.480709056	0.708072282
11918	AT1G16140,1	12.88089899	9.427451272	16.33434671	1.732636557	0.792969062	0.237769907	0.467182008
21376	AT5G53310,1	436.1947793	319.3143066	553.075252	1.732071632	0.792498595	5.12E-09	7.35E-08
19227	AT3G13960,1	25.43563612	18.62132386	32.24994837	1.731882685	0.792341208	0.046963499	0.152957148
5210	AT3G13100,1	186.1875925	136.3328934	236.0422917	1.731367139	0.791911683	3.02E-05	0.000287425
12453	AT4G16700,1	66.0831874	48.39325078	83.77312401	1.731091065	0.79168162	0.008430984	0.040963283
9806	AT4G25885,1	2.523051479	1.848579012	3.197523946	1.729719923	0.790538455	0.474069248	0.702990961
18854	AT5G64667,1	9.572735777	7.013780414	12.13169114	1.729693607	0.790516505	0.131736588	0.316773496
1438	AT5G60760,1	57.87534742	42.41060971	73.34008514	1.729286272	0.790176717	0.001052904	0.007149335
7853	AT4G01870,1	1991.716563	1459.749711	2523.683416	1.728846663	0.789809917	3.17E-05	0.000300835
18665	AT5G59520,1	336.6782575	246.9162596	426.4402554	1.727064293	0.788321791	9.39E-08	1.19E-06
11529	AT1G63500,1	911.1682916	668.2597088	1154.076874	1.726988563	0.788258529	1.80E-10	2.88E-09
355	AT5G38280,1	82.66515456	60.62864787	104.7016612	1.7269338	0.78821278	0.000150219	0.00125751
13038	AT5G66940,1	1.657032652	1.215585087	2.098480216	1.7263129	0.787693981	0.621131952	0.814501236
20420	AT1G09970,2	5234.242454	3839.821814	6628.663095	1.726294452	0.787678565	3.09E-12	5.48E-11
12028	AT2G38250,1	36.47412799	26.75816558	46.19009041	1.726205418	0.787604155	0.046243396	0.151406602
690	AT4G30510,1	169.8132908	124.6105816	215.016	1.725503543	0.787017436	1.13E-06	1.28E-05
18275	AT3G49380,1	6.586395575	4.835068529	8.337722621	1.72442698	0.78611704	0.271866335	0.507721129
18725	AT3G10815,1	30.40783474	22.32344812	38.49222136	1.72429551	0.786007045	0.016646864	0.06985005
19101	AT1G72840,2	86.8199079	63.73802758	109.9017882	1.724273442	0.785988581	8.66E-05	0.000763426
2895	AT1G54050,1	70.09785631	51.46894856	88.72676406	1.72388919	0.785667043	0.000378899	0.002886885
8490	AT3G26230,1	135.2212303	99.29666302	171.1457976	1.723580556	0.785408728	0.002070465	0.012768062
1872	AT4G16890,1	2406.01063	1766.932043	3045.089217	1.723376532	0.785237944	7.65E-12	1.33E-10
21187	AT1G78955,1	10.41391015	7.64815463	13.17966566	1.723247803	0.785130176	0.140066956	0.329848062
16475	AT1G11960,1	477.077199	350.4433763	603.7110216	1.722706327	0.784676783	0.000266359	0.00211987
6809	AT1G31840,1	22.49132118	16.52166685	28.46097551	1.722645527	0.784625866	0.032926884	0.117119526
4911	AT4G39366,1	6.237972516	4.583990531	7.8919545	1.721634119	0.783778575	0.245974252	0.477387384
11638	AT5G53588,1	58.7614034	43.18145348	74.34135331	1.721603775	0.783753146	0.001195898	0.007969995
21732	AT4G15130,1	209.0898079	153.684754	264.4948619	1.721022125	0.783265645	4.19E-07	5.03E-06
12053	AT4G21400,1	252.3279478	185.4836764	319.1722191	1.720756378	0.783042857	4.71E-08	6.16E-07
11796	AT1G50400,1	15.04014273	11.06050585	19.0197796	1.719612092	0.78208316	0.12583657	0.307205985
5075	AT3G14580,1	34.58408107	25.43360368	43.73455845	1.719558069	0.782037836	0.051146354	0.162681842
14194	AT2G04305,1	335.2093481	246.665772	423.7529241	1.717923491	0.780665786	1.98E-08	2.68E-07
3993	AT1G69543,1	6.160402993	4.533587767	7.78721822	1.71767232	0.78045484	0.293016217	0.533279871
9465	AT1G27350,1	783.8968916	576.9238339	990.8699492	1.717505658	0.780314852	7.12E-10	1.10E-08
12246	AT3G09120,1	2.96181214	2.180092176	3.743532104	1.717143956	0.780010993	0.523257047	0.741110841
1770	AT1G06800,1	134.6435049	99.12519483	170.1618149	1.716635364	0.779583625	5.53E-06	5.81E-05
13876	AT1G68180,1	2.885426845	2.126928829	3.64392486	1.713233094	0.776721451	0.498442463	0.722319053
11281	AT3G57480,1	117.616034	86.70573288	148.526335	1.712993249	0.776519465	2.12E-05	0.000206482
16872	AT1G01695,1	2.847205521	2.099657011	3.594754031	1.712067263	0.775739383	0.501596828	0.72468271
4259	AT5G40780,1	425.9945053	314.2225779	537.7664328	1.711418817	0.775192859	7.15E-09	1.01E-07
15790	AT3G61800,1	153.5085566	113.2753118	193.7418013	1.710362109	0.774301797	3.12E-06	3.37E-05
5761	AT5G13210,1	74.89783989	55.28126996	94.51440982	1.709700408	0.773743543	0.000405315	0.003065822
9365	AT3G24500,1	313.5241933	231.455085	395.5933015	1.709157962	0.773285739	6.88E-08	8.82E-07
16420	AT1G01110,2	32.56366832	24.04036384	41.0869728	1.709082819	0.773222309	0.011504149	0.052082026
2311	AT2G31020,1	147.4944186	108.8911712	186.097666	1.709024377	0.773172975	7.79E-06	8.07E-05
14006	AT1G74660,1	43.01753489	31.7690641	54.26600567	1.70813989	0.772426131	0.006056477	0.031487944
7913	AT2G01450,1	1803.006268	1331.788933	2274.223603	1.707645668	0.772008651	2.93E-11	4.94E-10
9111	AT3G09350,1	367.6550062	271.5787845	463.7312279	1.707538491	0.7719181	4.51E-08	5.91E-07
1735	AT3G52160,1	2.018660519	1.491174322	2.546146715	1.707477576	0.771866632	0.638418871	0.826199199
14294	AT4G26055,1	4.593569231	3.394296971	5.792841491	1.70663956	0.771158396	0.374268348	0.616003186
11118	AT1G72210,1	33.97127607	25.10705675	42.83549539	1.706113776	0.770713859	0.008044664	0.039391236
19052	AT4G03813,1	2.019350664	1.492554613	2.546146715	1.705898527	0.770531833	0.6300011	0.820405749
8494	AT5G50175,1	3.445238352	2.54726937	4.343207334	1.705044385	0.769809295	0.578446977	0.784331253
3767	AT1G08290,1	51.96378923	38.42394907	65.5036294	1.704760468	0.769569044	0.002068017	0.012756544
4271	AT2G19620,1	145.5671595	107.6804419	183.4538771	1.703688004	0.76866116	5.04E-06	5.32E-05
19808	AT3G10800,1	587.6566025	434.838598	740.474607	1.702872308	0.767970257	1.80E-09	2.69E-08
5679	AT3G45650,1	200.9477336	148.7109466	253.1845206	1.702527799	0.767678354	9.82E-07	1.13E-05
12383	AT1G12880,1	89.48642551	66.22799273	112.7448583	1.702374686	0.767548603	0.000107109	0.000923015
6342	AT5G53990,1	44.78479851	33.1482801	56.42131693	1.702088819	0.767306322	0.004452953	0.024582447
15548	AT3G13880,1	44.66599016	33.06773447	56.26424585	1.701484748	0.766794219	0.010830491	0.049613214
15950	AT1G18210,1	992.3291044	734.9535723	1249.704636	1.700385825	0.765862137	3.06E-10	4.84E-09
5239	AT5G07080,1	102.0742366	75.61287851	128.5355946	1.699916696	0.765464049	0.001235076	0.008203716
17439	AT1G04070,1	42.74517325	31.66687828	53.82346821	1.699677111	0.765260703	0.005141449	0.027701022
11923	AT5G17830,1	6.702567351	4.965906458	8.439228244	1.699433591	0.765053986	0.230685431	0.45840747
16661	AT5G56340,1	381.6033212	282.7738247	480.4328177	1.699000317	0.764686121	1.91E-08	2.59E-07
3842	AT5G06480,1	6.66440338	4.940014931	8.388791829	1.698130865	0.763947644	0.223250175	0.449282029
8659	AT1G14300,2	182.4180666	135.2561576	229.5799757	1.697371711	0.763302539	3.86E-06	4.12E-05
18570	AT2G36430,1	183.0305085	135.7273922	230.3336247	1.69703124	0.763013123	1.46E-06	1.64E-05
11115	AT4G25110,1	68.35081803	50.72029991	85.98133616	1.695205595	0.761460254	0.014346684	0.062035286
19211	AT1G09610,1	11.35423635	8.425899861	14.28257284	1.695079823	0.761353213	0.108603444	0.277101791
15982	AT2G27775,2	66.85195473	49.61860837	84.08530109	1.694632394	0.760972353	0.008602553	0.041667844
16252	AT1G15800,1	73.03858	54.21413258	91.86302742	1.69444798	0.760815346	0.000493627	0.003654534
15212	AT1G70410,2	2614.30078	1941.211193	3287.390368	1.693473837	0.759985699	6.25E-11	1.03E-09
19098	AT5G24230,1	49.11946216	36.47826093	61.76066339	1.693081353	0.759651297	0.002952292	0.017297959
10641	AT2G21060,1	251.0784815	186.5125632	315.6443998	1.692349268	0.759027343	4.90E-07	5.83E-06
19355	AT2G27830,1	281.8365883	209.3979476	354.2752289	1.691875364	0.758623293	5.64E-08	7.32E-07
11588	AT3G06640,1	2.860784077	2.125548538	3.596019616	1.69180781	0.758565687	0.515012673	0.735113308
10748	AT4G24390,2	242.5913235	180.2663111	304.9163359	1.691477094	0.75828364	5.14E-07	6.09E-06
6629	AT4G23200,1	161.9476666	120.3699719	203.5253613	1.690831676	0.757733045	0.004915055	0.026697355
3374	AT2G30440,1	2238.292335	1663.962037	2812.622633	1.690316588	0.757293481	4.30E-11	7.15E-10
14317	AT1G52430,1	18.2791192	13.59248155	22.96575685	1.689592645	0.756675459	0.06198678	0.186904821
8368	AT4G21440,1	3.337392313	2.482953229	4.191831396	1.688244203	0.755523604	0.485891043	0.711948679
9701	AT3G19380,1	168.1976129	125.139344	211.2558819	1.68816517	0.755456064	3.01E-06	3.27E-05
3227	AT4G14695,1	6.79658297	5.057494417	8.535671524	1.687727325	0.755081836	0.315843835	0.558376311
5271	AT5G56544,1	8.946424285	6.657756014	11.23509256	1.687519418	0.754904103	0.187585329	0.401233849
4119	AT1G13260,1	913.4865606	680.0940399	1146.879081	1.686353672	0.753907138	1.07E-09	1.63E-08
20389	AT1G72240,1	11.6934306	8.708390552	14.67847065	1.685554932	0.753223646	0.150592415	0.346305798
21881	AT2G02800,1	876.0987841	652.5386336	1099.658935	1.685201271	0.752920909	8.91E-10	1.36E-08
14085	AT5G59220,1	26.21538686	19.53211267	32.89866105	1.684337051	0.752180863	0.058722886	0.179552743
12087	AT1G74400,1	14.28283531	10.64303636	17.92263425	1.683977546	0.751872902	0.117296094	0.292321987
19187	AT1G07220,1	250.0420013	186.3719528	313.7120498	1.683257835	0.75125618	3.65E-07	4.41E-06
19144	AT5G63410,1	522.1141492	389.1703349	655.0579634	1.683216588	0.751220828	6.63E-09	9.38E-08
12731	AT5G01720,1	497.6339548	370.9491412	624.3187684	1.683030634	0.751061437	1.06E-08	1.47E-07
8396	AT4G33910,1	317.2354281	236.5389155	397.9319407	1.682310667	0.750444149	1.22E-07	1.53E-06
4537	AT4G14560,1	54.06005146	40.31934491	67.800758	1.68159374	0.749829204	0.002311628	0.014038491
21827	AT1G63360,1	390.7849922	291.467747	490.1022374	1.681497327	0.749746485	6.89E-08	8.83E-07
4550	AT1G73030,1	688.8786679	513.8659839	863.8913519	1.681160806	0.749457728	2.01E-09	2.97E-08
9456	AT1G65890,1	5.696090904	4.252477368	7.139704439	1.678951779	0.747560795	0.270017186	0.505729665
309	AT2G15630,1	31.87262581	23.79756759	39.94768404	1.67864568	0.747297746	0.046408111	0.151809465
13507	AT2G36980,1	18.72620565	13.98278969	23.4696216	1.678464892	0.747142361	0.062669141	0.188341819
454	AT3G03000,1	75.54261062	56.41873599	94.66648524	1.677926376	0.746679415	0.000346733	0.002668654
8271	AT3G19930,1	1401.323975	1046.699358	1755.948591	1.677605492	0.746403489	8.23E-10	1.26E-08
10499	AT1G09060,3	963.5296712	719.7025891	1207.356753	1.677577338	0.746379277	8.96E-10	1.36E-08
12852	AT5G02690,1	37.57458334	28.06627445	47.08289223	1.677561171	0.746365374	0.008390401	0.040803458
11735	AT1G12750,1	197.9288271	147.8485149	248.0091392	1.677454382	0.746273533	1.32E-06	1.49E-05
2263	AT4G28820,1	34.40066143	25.70908245	43.0922404	1.676148516	0.745149985	0.012023223	0.053876399
2933	AT2G19050,1	2.630329259	1.966058499	3.294600019	1.67573855	0.744797076	0.659799591	0.84081672
13863	AT1G03590,1	387.6128444	289.7413432	485.4843457	1.675578432	0.744659219	5.98E-08	7.74E-07
11185	AT2G33590,1	549.4120318	410.7342025	688.089861	1.675267988	0.744391898	1.29E-08	1.78E-07
17219	AT4G34430,4	519.5669869	388.5061024	650.6278714	1.67469151	0.743895366	1.21E-08	1.67E-07
9036	AT3G15770,1	266.3950615	199.2078353	333.5822877	1.674544012	0.743768295	4.30E-06	4.57E-05
5968	AT3G27095,1	3.547888924	2.653596062	4.442181786	1.674023356	0.743319657	0.508793421	0.730465673
13461	AT2G25850,2	412.1162109	308.3373774	515.8950444	1.673151172	0.742567801	3.07E-08	4.09E-07
20509	AT3G28660,1	47.06466858	35.21420831	58.91512885	1.673049933	0.742480504	0.005949125	0.031062152
12054	AT4G22820,1	419.3724247	313.8000318	524.9448176	1.672864132	0.742320276	3.47E-08	4.59E-07
3378	AT1G74680,1	174.6848527	130.7168746	218.6528307	1.672720767	0.742196631	2.46E-06	2.70E-05
19551	AT4G15070,1	60.54246353	45.30413097	75.78079609	1.672712719	0.74218969	0.003627378	0.020598954
19105	AT5G25500,1	38.09903973	28.51101576	47.68706371	1.672583822	0.742078514	0.010386842	0.048043243
17499	AT2G15810,1	6.384403983	4.7791446	7.989663366	1.671776863	0.741382299	0.275395291	0.511872829
12112	AT1G14780,1	197.252949	147.766429	246.739469	1.669793813	0.739669969	3.86E-06	4.12E-05
14549	AT4G14358,1	3.472510171	2.601813007	4.343207334	1.669300339	0.739243546	0.498962529	0.722683035
1452	AT5G58150,1	166.2502119	124.5902112	207.9102126	1.668752389	0.738769902	8.25E-06	8.52E-05
11890	AT2G39620,1	14.93412059	11.19272407	18.67551711	1.668540829	0.73858699	0.106702561	0.273619945
4524	AT3G19020,1	107.61909	80.66678699	134.5713931	1.668237922	0.738325058	8.76E-05	0.000770551
21874	AT1G73130,1	113.4923998	85.08151498	141.9032846	1.667850938	0.737990356	5.45E-05	0.000499049
8619	AT1G60450,1	2.395937379	1.796795957	2.9950788	1.666899788	0.737167374	0.650336821	0.833885857
8231	AT5G46410,2	519.6441762	389.7154373	649.5729151	1.666787745	0.737070398	1.39E-08	1.91E-07
13673	AT2G20560,1	181.8573103	136.3915284	227.3230921	1.6666951	0.736990206	7.69E-06	7.97E-05
883	AT5G14230,1	92.39289578	69.29916875	115.4866228	1.666493623	0.736815797	0.000185634	0.00152037
8457	AT2G44180,1	534.0056356	400.5690345	667.4422368	1.666235229	0.736592086	8.97E-09	1.26E-07
21209	AT5G03330,1	259.0293783	194.3085002	323.7502564	1.666166205	0.736532321	4.93E-07	5.85E-06
1054	AT4G20690,1	6.192486885	4.64692638	7.738047391	1.665196897	0.735692776	0.365596382	0.608247378
15471	AT2G18150,1	343.3999554	257.7404121	429.0594987	1.664696255	0.735258963	1.69E-07	2.10E-06
8516	AT5G59320,1	24.3465088	18.27727761	30.41573999	1.664128577	0.734766906	0.198385995	0.416371753
17577	AT4G27490,1	123.4366802	92.67695073	154.1964097	1.663805385	0.734486691	7.16E-05	0.000641102
3574	AT5G54810,1	3298.744685	2477.319716	4120.169655	1.663156204	0.733923673	1.10E-10	1.79E-09
19335	AT5G65870,1	104.4179266	78.47554202	130.3603111	1.661158467	0.732189707	0.000135694	0.001145087
10153	AT1G14530,1	65.71501195	49.39656337	82.03346053	1.660711899	0.731801815	0.000769515	0.005421153
6574	AT1G50590,1	37.76739916	28.39640732	47.13839099	1.660012496	0.731194102	0.010078076	0.046921368
17793	AT2G42330,1	229.9666068	172.9248244	287.0083893	1.659729251	0.730947917	1.06E-06	1.21E-05
5335	AT1G03980,1	75.15578605	56.53472472	93.77684738	1.658747749	0.730094508	0.000445112	0.003329021
7889	AT1G16620,1	3.601701889	2.709519991	4.493883786	1.658553471	0.729925525	0.529886153	0.746903925
17084	AT1G73066,1	20.49039385	15.41654933	25.56423836	1.658233488	0.72964716	0.055075637	0.171625968
12991	AT5G49850,1	77.40020851	58.23866289	96.56175413	1.658035218	0.729474651	0.008545975	0.041448639
14368	AT2G02061,1	3.965577877	2.985109226	4.946046529	1.656906383	0.728492091	0.408645757	0.64761066
16708	AT2G19190,1	83.18665029	62.62683396	103.7464666	1.656581693	0.728209351	0.083173432	0.230592907
13431	AT2G19920,1	14.21251296	10.70034058	17.72468535	1.656459925	0.7281033	0.127282135	0.309381363
10875	AT3G60580,1	21.42055887	16.12859813	26.71251962	1.656220795	0.727895015	0.037102453	0.128109687
12533	AT5G24030,1	936.1173871	704.8619416	1167.372833	1.656172314	0.727852783	4.31E-08	5.66E-07
10084	AT1G01440,1	321.8682471	242.4062827	401.3302115	1.655609777	0.727362673	1.79E-07	2.23E-06
1356	AT5G44460,1	44.1673795	33.26796524	55.06679377	1.655249829	0.727048981	0.007336388	0.03662525
3051	AT4G39950,1	1093.975624	824.2025828	1363.748666	1.654627993	0.726506895	0.000153583	0.001283715
21875	AT3G48020,1	12.49741389	9.41905906	15.57576872	1.653643811	0.725648516	0.110486317	0.280085683
7103	AT4G36120,1	132.3700569	99.77083231	164.9692815	1.653482061	0.725507394	4.69E-05	0.000433577
16637	AT4G38540,1	605.6317382	456.5222497	754.7412266	1.653240838	0.725296906	6.02E-08	7.79E-07
14348	AT1G14200,1	261.6620318	197.3435677	325.9804959	1.651842519	0.724076152	7.85E-07	9.10E-06
8578	AT2G34850,1	9.700530078	7.316641467	12.08441869	1.651634667	0.723894605	0.183319626	0.39552096
5966	AT2G47520,1	24.84565009	18.741009	30.95029118	1.651474112	0.723754354	0.030000696	0.109522235
21662	AT4G14350,1	714.40652	539.0290282	889.7840119	1.650716317	0.723092208	9.37E-09	1.31E-07
566	AT1G50640,1	430.1404157	324.5851693	535.695662	1.65040092	0.722816531	6.66E-08	8.57E-07
1648	AT2G20010,2	495.7224603	374.0912008	617.3537198	1.650275971	0.722707303	3.57E-08	4.72E-07
12763	AT1G76705,1	5.933193194	4.477663838	7.38872255	1.65012891	0.722578734	0.329688847	0.572757451
7404	AT5G22000,2	846.6166715	639.3114576	1053.921886	1.648526509	0.721177087	4.62E-09	6.65E-08
7038	AT4G00080,1	55.83453488	42.17289015	69.49617961	1.647887526	0.720617777	0.006273765	0.032380056
12705	AT1G72070,1	136.8417182	103.3760074	170.3074291	1.647456052	0.72023998	0.022035291	0.08685218
9556	AT3G51970,1	60.10472132	45.41332871	74.79611392	1.647007961	0.719847528	0.001656269	0.010545392
13079	AT3G22800,1	320.7239818	242.5727847	398.875179	1.644352558	0.717519654	4.70E-07	5.61E-06
10288	AT4G21700,1	166.6707192	126.0877321	207.2537064	1.643726182	0.716969989	1.03E-05	0.000105155
17184	AT2G15220,1	66.34481008	50.20020013	82.48942003	1.643208988	0.716515978	0.000657256	0.004704228
12727	AT4G05110,1	11.68753539	8.843479819	14.53159095	1.643198294	0.716506589	0.142871518	0.334290133
20884	AT2G25440,1	9.513451176	7.19916198	11.82774037	1.642932942	0.716273596	0.307692237	0.550047213
10284	AT3G57540,1	42.25363208	31.97895691	52.52830726	1.642589764	0.715972212	0.006680335	0.033983383
4149	AT1G11290,1	125.8048215	95.22653622	156.3831068	1.642221938	0.715649113	6.84E-05	0.000614155
11595	AT3G27620,1	10.36342326	7.846069282	12.88077724	1.641685381	0.71517767	0.220838352	0.446021997
20310	AT5G16080,1	15.50721796	11.74114196	19.27329396	1.641517837	0.715030427	0.116127286	0.290331432
8956	AT4G36105,2	1.970496231	1.492554613	2.44843785	1.640434346	0.714077855	0.628791531	0.819413548
874	AT1G49832,1	9.363528153	7.092835288	11.63422102	1.640277907	0.713940267	0.185188811	0.398223928
2221	AT5G02670,1	98.19634562	74.41407785	121.9786134	1.639187328	0.712980736	0.000254199	0.002030449
8275	AT1G53380,1	524.4649213	397.4480575	651.481785	1.639162081	0.712958516	5.19E-08	6.75E-07
8289	AT2G24680,2	5.508758589	4.174802785	6.842714392	1.639050931	0.712860685	0.348537757	0.59137806
12252	AT1G67035,2	22.7158409	17.22035721	28.2113246	1.638254321	0.712159337	0.059312305	0.180876592
5399	AT1G19270,1	289.1530708	219.2232739	359.0828677	1.637977854	0.711915851	5.76E-07	6.79E-06
2113	AT1G02930,1	7985.132072	6056.941547	9913.322597	1.636687843	0.710779191	0.000566647	0.004135202
10058	AT5G52390,1	8.005649852	6.075164852	9.936134851	1.635533371	0.709761196	0.252099899	0.484605388
18572	AT5G09420,1	193.3431318	146.7312124	239.9550513	1.635337481	0.709588393	0.001813001	0.01139075
3184	AT2G46570,1	26.55494306	20.15312844	32.95675767	1.635317205	0.709570504	0.030747311	0.111433002
2293	AT1G35430,1	55.04342257	41.78545306	68.30139209	1.634573448	0.708914205	0.002867015	0.016879347
20506	AT3G25070,1	609.5269536	462.7194299	756.3344772	1.634542291	0.708886705	1.31E-08	1.80E-07
9711	AT2G42980,1	13.24325848	10.06458607	16.42193089	1.631654871	0.70633593	0.150159645	0.345600039
20827	AT1G26660,2	58.06799155	44.13193673	72.00404637	1.631563256	0.706254922	0.002470831	0.014894147
14325	AT3G12400,1	416.9207585	316.8658466	516.9756704	1.631528535	0.70622422	9.92E-08	1.26E-06
18233	AT4G00890,1	11.92110771	9.060274078	14.78194134	1.631511499	0.706209156	0.134672836	0.321790874
11171	AT4G19510,1	651.5665065	495.2300318	807.9029813	1.63136912	0.706083249	1.52E-08	2.09E-07
7786	AT1G51805,1	1285.600475	977.1836769	1594.017274	1.631236083	0.705965593	2.85E-06	3.10E-05
11454	AT1G05770,1	8.496843186	6.459841362	10.53384501	1.630666207	0.705461496	0.358987846	0.601994582
6011	AT1G65481,1	33.18990219	25.23916451	41.14063988	1.630031765	0.704900079	0.144117102	0.336064153
13689	AT1G78280,1	816.410374	620.977945	1011.842803	1.629434364	0.70437124	2.14E-05	0.000208252
8156	AT4G10730,1	717.8631282	546.0284507	889.6978056	1.629398256	0.70433927	2.44E-08	3.27E-07
2716	AT1G19970,1	97.42098789	74.1105514	120.7314244	1.629072003	0.70405037	0.000128474	0.001088754
4012	AT3G18485,1	3.263636069	2.482953229	4.044318909	1.628834108	0.703839677	0.517325186	0.736463445
14822	AT3G60550,1	62.41591178	47.48836402	77.34345953	1.628682333	0.703705241	0.002710054	0.016097633
1610	AT5G24920,1	13.01801964	9.90730168	16.1287376	1.627964719	0.703069434	0.112366454	0.283542967
12872	AT4G30360,1	351.6061246	267.6277879	435.5844612	1.627575614	0.70272457	5.33E-07	6.31E-06
12377	AT3G44326,1	42.8374364	32.6063192	53.06855359	1.627554256	0.702705638	0.013488343	0.059090699
14360	AT1G28240,1	610.4013451	464.6436024	756.1590877	1.627395887	0.70256525	4.37E-08	5.74E-07
2486	AT2G17290,1	882.7677694	672.0274049	1093.508134	1.627177889	0.70237198	1.08E-08	1.50E-07
11279	AT2G41890,1	311.1631486	236.9309379	385.3953593	1.626614754	0.701872605	1.00E-06	1.15E-05
13506	AT1G03660,1	10.92523103	8.319573169	13.53088888	1.626392197	0.701675198	0.214013936	0.437101824
18802	AT5G58620,1	501.6730852	382.0490711	621.2970992	1.626223295	0.701525366	1.05E-07	1.32E-06
9532	AT1G31355,1	18.70874461	14.24998672	23.16750251	1.625791166	0.701141954	0.078428402	0.221263587
17557	AT5G43760,1	1794.708738	1367.322848	2222.094628	1.625142614	0.700566327	2.31E-09	3.41E-08
13003	AT4G36730,1	661.9864532	504.4344058	819.5385005	1.624668125	0.700145046	4.50E-08	5.90E-07
16488	AT4G03110,1	556.6056691	424.1430142	689.068324	1.624613163	0.700096239	5.51E-08	7.15E-07
12819	AT3G44750,1	1225.475526	934.3054004	1516.645651	1.623286829	0.698917941	0.004728158	0.025822654
15478	AT5G67440,1	243.5877276	185.7744488	301.4010064	1.62240291	0.698132145	2.21E-06	2.45E-05
7797	AT3G01220,1	128.6112428	98.10420888	159.1182767	1.621931194	0.697712619	0.000514628	0.003794668
21922	AT3G19260,1	243.1188802	185.4593887	300.7783717	1.621801807	0.697597525	1.66E-06	1.86E-05
8990	AT2G31820,1	588.5595432	449.0137317	728.1053547	1.621565897	0.697387653	5.06E-08	6.60E-07
11587	AT2G18193,1	274.7850282	209.6343974	339.9356591	1.62156432	0.69738625	0.000447833	0.003342539
5489	AT5G08600,2	118.5289592	90.44425015	146.6136683	1.621039128	0.696918914	0.007723204	0.038096775
20479	AT2G12400,1	525.0956247	400.6896528	649.5015965	1.620959243	0.696847817	1.07E-07	1.35E-06
21746	AT2G19460,1	93.65850171	71.4773257	115.8396777	1.620649298	0.696571931	0.000220689	0.001786828
16550	AT2G17780,1	212.0391007	161.8223715	262.2558299	1.620640134	0.696563773	0.000143778	0.001208201
9292	AT3G13790,1	1159.402426	884.8356341	1433.969218	1.620605187	0.696532663	1.17E-08	1.62E-07
5197	AT5G59030,1	290.9967893	222.0941697	359.899409	1.620481121	0.696422213	3.44E-06	3.70E-05
15105	AT2G19810,1	69.64757488	53.16300376	86.132146	1.620151984	0.696129156	0.001407481	0.009155089
2705	AT5G23520,1	201.1815417	153.5729061	248.7901773	1.620013476	0.696005814	1.01E-05	0.000102524
17376	AT5G39030,1	126.7958936	96.79416479	156.7976224	1.619907799	0.695911701	2.93E-05	0.000280263
17311	AT4G34360,1	54.87208095	41.89233469	67.85182721	1.619671659	0.695701378	0.005084733	0.027462811
21012	AT3G02350,1	1089.001387	831.4620086	1346.540766	1.619485619	0.695535658	1.28E-08	1.77E-07
7451	AT1G14060,1	280.2940632	214.0731593	346.5149671	1.618675448	0.694813747	0.001746079	0.011037231
1443	AT5G10380,1	221.2054659	168.9614077	273.4495241	1.618414097	0.694580791	0.005801311	0.030465525
9210	AT4G24290,2	811.8731641	620.4280603	1003.318268	1.617138766	0.693443482	2.24E-08	3.02E-07
6950	AT1G21390,1	101.5023797	77.5705448	125.4342146	1.617034081	0.693350086	0.00017035	0.00140938
2830	AT2G20490,1	345.9017392	264.4092272	427.3942511	1.616412013	0.692794978	0.001742481	0.011024004
3527	AT3G06500,1	712.2984936	544.5198876	880.0770996	1.616244181	0.692645176	3.24E-08	4.30E-07
3282	AT1G69680,1	136.3536392	104.2455146	168.4617637	1.616009708	0.692435865	8.24E-05	0.000730197
6430	AT5G24810,2	840.4609081	642.5661409	1038.355675	1.615951432	0.692383838	2.22E-08	3.00E-07
1010	AT5G15500,2	2.383981332	1.822687485	2.945275178	1.615896967	0.692335212	0.62091676	0.814501236
6936	AT3G53830,1	45.18929834	34.55062705	55.82796962	1.615830866	0.692276195	0.006765618	0.034298075
9267	AT5G58750,1	85.7773011	65.60145579	105.9531464	1.615103585	0.691626695	0.018929971	0.077121655
18036	AT3G19390,1	445.034774	340.40329	549.6662579	1.614750133	0.691310939	4.62E-06	4.89E-05
10672	AT5G21900,1	59.66050463	45.63426384	73.68674542	1.614724096	0.691287676	0.00404572	0.022682056
7545	AT1G66260,1	1462.242022	1119.034476	1805.449568	1.613399414	0.690103637	7.94E-09	1.11E-07
9232	AT3G60670,1	2.345760008	1.795415666	2.896104349	1.613055073	0.689795696	0.62815216	0.81886335
3866	AT2G27035,1	12.69654425	9.71777924	15.67530927	1.613054679	0.689795343	0.238607219	0.467926629
21268	AT3G12030,1	127.8773642	97.88730416	157.8674243	1.612746675	0.689519842	8.01E-05	0.000710509
16145	AT4G04490,1	53.62223744	41.05098821	66.19348667	1.612469993	0.689272313	0.091790478	0.246156714
9430	AT1G33670,1	6.348990949	4.860960057	7.837021842	1.612237449	0.689064239	0.383096257	0.624427672
15415	AT1G78865,1	47.33453056	36.2424766	58.42658452	1.612102428	0.688943411	0.005797707	0.030465185
2010	AT1G03360,1	163.3513962	125.0779625	201.62483	1.61199324	0.688845694	0.001418328	0.009217454
2658	AT2G29340,1	1186.189241	908.4203743	1463.958107	1.611542573	0.688442301	1.27E-08	1.75E-07
12590	AT1G77131,1	49.11658386	37.62318336	60.60998436	1.610974377	0.687933547	0.007256527	0.036300814
5214	AT3G19184,1	4.978401922	3.814637512	6.142166332	1.610157273	0.687201611	0.404588545	0.64413945
10816	AT1G74380,1	1173.720339	899.5845108	1447.856168	1.609472096	0.686587564	1.12E-08	1.55E-07
10870	AT1G49900,1	6.596328593	5.056114126	8.136543061	1.6092483	0.686386945	0.451601939	0.684154208
7945	AT3G50640,1	59.94611135	45.95252903	73.93969368	1.609045144	0.686204803	0.045958703	0.150675952
8919	AT3G19200,1	28.133164	21.56800847	34.69831953	1.608786438	0.685972825	0.039340612	0.133936127
13420	AT3G24770,1	209.1037171	160.3074009	257.9000334	1.608784323	0.685970928	9.43E-06	9.66E-05
420	AT1G11670,1	447.5759585	343.171445	551.9804719	1.608468536	0.685687715	4.80E-07	5.71E-06
18568	AT1G10170,1	876.0895372	671.7660771	1080.412997	1.608317291	0.685552051	2.25E-08	3.02E-07
9406	AT3G55646,1	21.21656108	16.26920856	26.16391359	1.60818601	0.685434284	0.049499779	0.158731701
6104	AT5G64510,1	44.97764279	34.49056224	55.46472334	1.608113053	0.685368834	0.010540629	0.048592878
19158	AT1G29970,2	404.4993499	310.1963474	498.8023523	1.60802136	0.68528657	7.00E-07	8.18E-06
18582	AT2G30360,1	124.1910761	95.2630256	153.1191266	1.60733008	0.68466623	0.000182318	0.001497116
9726	AT3G04480,1	467.0681585	358.3090427	575.8272743	1.607068775	0.684431671	3.64E-07	4.40E-06
14108	AT1G05820,1	39.81419751	30.54922768	49.07916734	1.606560004	0.683974866	0.012654413	0.056075617
12344	AT2G20540,1	14.21876796	10.91023338	17.52730255	1.606501157	0.68392202	0.123990469	0.303745043
18701	AT3G58540,1	6.520000651	5.004331071	8.035670231	1.605743129	0.683241123	0.378914127	0.620580652
7495	AT3G08500,1	13.69605653	10.51302379	16.87908928	1.605540863	0.683059384	0.118682779	0.294574682
7173	AT1G66050,1	20.54415603	15.77119344	25.31711863	1.60527602	0.682821384	0.057605424	0.177072593
5185	AT1G28760,1	88.49955306	67.94987468	109.0492314	1.604848161	0.682436807	0.001006299	0.00686258
1130	AT1G63070,1	4.780908427	3.671266497	5.890550357	1.604500888	0.682124589	0.398538962	0.638487845
10206	AT2G06050,2	541.3214962	415.7010448	666.9419476	1.60437881	0.682014817	1.42E-07	1.77E-06
9266	AT3G14440,1	22.89700928	17.59112034	28.20289821	1.603246278	0.680996058	0.194025426	0.410001203
15023	AT1G72960,1	9.526615156	7.319402049	11.73382826	1.603112957	0.680876083	0.230964182	0.458712406
21456	AT1G23520,1	5.42979195	4.172042203	6.687541697	1.602942006	0.68072223	0.461234359	0.692278332
8830	AT4G33160,1	88.95495965	68.36055319	109.5493661	1.602523107	0.68034516	0.000453203	0.003378524
8751	AT3G08030,1	1649.977127	1268.06991	2031.884343	1.602344104	0.680184	6.40E-09	9.07E-08
10425	AT1G80370,1	81.08666829	62.31818132	99.85515526	1.602343861	0.680183782	0.001191856	0.007950289
10768	AT1G67070,1	60.30619428	46.36944359	74.24294496	1.601117875	0.679079523	0.00411356	0.022974438
4126	AT3G55370,3	82.90497655	63.754812	102.0551411	1.60074413	0.67874272	0.001213514	0.008072697
17964	ATMG01000,1	5.27371709	4.055943007	6.491491173	1.600488755	0.67851254	0.369489558	0.612034322
10152	AT2G42760,1	84.49322774	64.98800687	103.9984486	1.600271398	0.6783166	0.000886418	0.006144226
20548	AT5G18600,1	77.3369162	59.4875959	95.1862365	1.600102258	0.678164106	0.019786944	0.079681363
7280	AT1G69400,1	39.43198582	30.33657429	48.52739735	1.599633396	0.677741306	0.019117825	0.077684421
9357	AT1G29670,1	1727.09757	1328.805216	2125.389924	1.599474399	0.677597901	7.56E-09	1.06E-07
13092	AT2G41450,1	29.29744504	22.54780923	36.04708086	1.598695487	0.676895166	0.0359235	0.125134093
13551	AT1G09190,1	57.58305576	44.31787323	70.84823829	1.598638047	0.67684333	0.005138837	0.02769374
969	AT4G10170,1	134.2865741	103.3879996	165.1851487	1.597720715	0.676015244	8.76E-05	0.000770551
8664	AT5G60335,1	16.07420402	12.37827676	19.77013129	1.597163456	0.675511968	0.119893497	0.296641198
16473	AT5G48240,3	311.9789165	240.3504751	383.6073579	1.596033283	0.674490737	3.79E-06	4.05E-05
18263	AT5G57000,1	109.7241485	84.54093437	134.9073626	1.595763799	0.674247123	0.000231297	0.001863097
307	AT4G27500,1	4237.864228	3265.388187	5210.34027	1.595626606	0.674123085	3.32E-09	4.83E-08
1205	AT2G30500,1	762.1727162	587.5240813	936.821351	1.594524175	0.673125971	8.07E-08	1.03E-06
15390	AT2G15130,1	2.397559888	1.848579012	2.946540764	1.593949052	0.672605517	0.620779956	0.814501236
21690	AT2G32150,1	389.5348957	300.4246759	478.6451156	1.593228367	0.671953072	7.27E-07	8.47E-06
2073	AT5G60820,1	101.6385167	78.39648715	124.8805463	1.592935485	0.671687838	0.000384575	0.00292607
17420	AT5G49900,1	370.598858	285.8559795	455.3417366	1.592906111	0.671661234	1.11E-06	1.27E-05
10172	AT2G43290,1	462.516203	356.8946541	568.1377519	1.59189202	0.67074248	5.53E-07	6.54E-06
2975	AT1G49050,1	415.1155459	320.3302018	509.9008899	1.591797736	0.670657029	4.88E-07	5.80E-06
713	AT5G36290,1	712.3554117	549.7596221	874.9512014	1.591515939	0.670401606	9.80E-08	1.24E-06
13357	AT4G17915,1	10.56583601	8.1544515	12.97722052	1.591427764	0.670321673	0.272228813	0.508311638
10070	AT3G04770,1	124.618261	96.20484622	153.0316758	1.590685727	0.66964883	0.000299765	0.002358397
12197	AT5G15550,1	450.4668705	347.8380931	553.0956478	1.590095101	0.669113054	0.000909653	0.006283469
10107	AT1G13370,1	3.863348762	2.983728934	4.74296859	1.589611086	0.668673839	0.521747287	0.739680756
21618	AT2G32220,1	80.78261779	62.39917142	99.16606417	1.589220849	0.668319625	0.001914155	0.011944982
726	AT5G24040,1	5.370004837	4.148911257	6.591098417	1.58863326	0.667786113	0.448431312	0.681772023
81	AT3G49410,1	48.13923644	37.21526544	59.06320743	1.587069358	0.666365178	0.012294488	0.054779052
20094	AT1G78750,1	4.681893449	3.619483442	5.744303455	1.587050624	0.666348148	0.407615234	0.647082188
6760	AT1G23410,1	172.2947889	133.1989061	211.3906718	1.587030089	0.666329481	0.00233694	0.014172616
2092	AT4G28550,1	153.990127	119.0587684	188.9214855	1.586791867	0.666112909	6.96E-05	0.000623463
11288	AT1G01225,1	43.63566475	33.74478464	53.52654486	1.586216816	0.665589983	0.013117084	0.057764607
12099	AT5G62560,1	264.2131929	204.3325664	324.0938194	1.586109474	0.66549235	5.77E-06	6.04E-05
21660	AT3G19030,1	449.0578246	347.3278127	550.7878365	1.58578673	0.665198759	0.000115176	0.000988267
5698	AT1G66830,1	9.851011416	7.61950252	12.08252031	1.585736113	0.665152708	0.215378833	0.439236045
17508	AT2G48010,1	171.249883	132.4898742	210.0098917	1.58510145	0.664575179	0.000172974	0.001427864
20572	AT1G78895,1	109.6064917	84.80399052	134.4089929	1.584937125	0.664425609	0.000340877	0.002630957
20433	AT1G58340,1	39.65670278	30.68696706	48.6264385	1.58459578	0.664114865	0.01999024	0.080286015
13018	AT4G03340,1	41.16571022	31.85502043	50.47640001	1.584566556	0.664088258	0.019874285	0.079926502
4079	AT4G23850,1	3759.453832	2910.028285	4608.879379	1.583791952	0.663382835	5.19E-09	7.44E-08
11799	AT2G40205,1	68.01542678	52.6569914	83.37386217	1.583338887	0.662970073	0.009867501	0.046329812
370	AT3G05150,1	38.08289023	29.48391506	46.68186539	1.583299412	0.662934104	0.021705673	0.08576845
12288	AT5G26731,1	37.30749204	28.88464994	45.73033415	1.583205413	0.66284845	0.021212545	0.084183337
15030	AT4G18210,1	60.28342683	46.67506522	73.89178844	1.583110555	0.662762009	0.009668785	0.045615235
11003	AT4G11655,1	6.923111686	5.360355471	8.485867901	1.583079321	0.662733545	0.372931392	0.614770053
16250	AT4G33280,1	6.924434625	5.361735762	8.487133487	1.582907824	0.662577247	0.347169596	0.589876807
15973	AT1G33420,1	137.294824	106.3207709	168.2688771	1.582652907	0.662344892	0.00013767	0.001159528
5703	AT4G36950,1	12.79035629	9.90730168	15.67341089	1.582006019	0.661755089	0.212016526	0.434476632
19106	AT5G44380,1	1649.827258	1277.956049	2021.698468	1.58197809	0.661729619	1.71E-07	2.13E-06
17072	AT1G75450,1	62.06225593	48.07741217	76.04709969	1.581763582	0.661533984	0.00279507	0.016518116
19937	AT5G01490,1	38.51001686	29.833038	47.18699572	1.581702665	0.661478422	0.018669808	0.0763689
10273	AT5G38710,1	90.34087415	69.98753167	110.6942166	1.58162767	0.661410016	0.0009553	0.006557632
7629	AT3G47875,1	10.22791453	7.923743865	12.53208519	1.581586356	0.661372331	0.232148112	0.460089257
6403	AT2G32765,1	85.01540177	65.87528384	104.1555197	1.581101646	0.660930118	0.001408629	0.009159843
967	AT1G70750,1	316.6509116	245.3629607	387.9388625	1.5810816	0.660911827	2.35E-06	2.59E-05
15562	AT2G41200,1	31.01753353	24.03898355	37.99608352	1.58060275	0.660474824	0.03064829	0.111147488
14967	AT3G55510,1	325.9348171	252.610447	399.2591871	1.580533156	0.6604113	8.74E-05	0.000769472
11432	AT1G01680,1	16.83593823	13.05052065	20.6213558	1.580117479	0.660031825	0.161627966	0.364172726
13315	AT1G74350,1	39.99668293	31.02273156	48.9706343	1.578540375	0.658591161	0.01915417	0.077770888
17253	AT2G28080,1	290.5272694	225.352157	355.7023818	1.578429009	0.658489376	2.27E-05	0.000219811
5370	AT1G20100,1	752.9938286	584.0949482	921.892709	1.578326797	0.658395951	1.59E-07	1.99E-06
2622	AT1G78700,1	206.4516041	160.1524326	252.7507755	1.578188801	0.658269807	1.86E-05	0.000182396
7940	AT4G04220,1	105.9292184	82.19157965	129.6668572	1.57761729	0.657747268	0.000338383	0.002617226
18228	AT1G43675,1	4.73274414	3.672646788	5.792841491	1.577293387	0.657451036	0.413311273	0.652024951
6713	AT3G47180,1	10.24443135	7.951015684	12.53784702	1.576886214	0.657078561	0.214626318	0.43802673
4135	AT4G23060,1	147.450049	114.4604836	180.4396144	1.57643589	0.6566665	0.000123952	0.001053691
3769	AT5G53130,1	956.9923162	742.9337367	1171.050896	1.576252144	0.656498333	5.76E-08	7.47E-07
16046	AT1G13510,1	33.01059245	25.6309634	40.3902215	1.57583704	0.656118351	0.040511225	0.136966224
9632	AT1G17610,1	45.78099482	35.57751505	55.9844746	1.573591481	0.654061052	0.05277652	0.166492752
4423	AT5G01335,1	17.9643125	13.96103904	21.96758595	1.573492194	0.653970022	0.161845839	0.36436463
11096	AT3G07750,1	152.1859086	118.2825775	186.0892396	1.573259929	0.653757048	0.000211526	0.001718332
8365	AT1G13590,1	25.93057142	20.15726932	31.70387352	1.572825814	0.653358905	0.058501747	0.179058324
2621	AT5G01250,1	70.44068523	54.76531105	86.1160594	1.572456319	0.653019941	0.010475128	0.048361743
11141	AT1G71530,1	58.03034986	45.11874941	70.94195032	1.572338579	0.652911913	0.016499604	0.069306356
4487	AT2G17440,1	442.9012357	344.3638382	541.4386332	1.572286556	0.652864179	1.15E-06	1.31E-05
14379	AT2G34670,2	79.11976908	61.5174156	96.72212256	1.572272203	0.652851009	0.001537814	0.009895254
8796	AT4G03816,1	5.962128049	4.635773586	7.288482513	1.572225731	0.652808366	0.348608825	0.591407279
6716	AT2G39480,1	584.7197197	454.6725864	714.7668529	1.57204739	0.652644709	3.13E-07	3.81E-06
4792	AT1G13790,1	98.98915855	76.98768322	120.9906339	1.571558317	0.652195808	0.000779022	0.005475841
7155	AT4G13992,1	4.330622821	3.368405444	5.292840198	1.571319215	0.651976295	0.44557484	0.679223485
8472	AT5G58610,1	22.02120087	17.12876925	26.91363248	1.571253141	0.651915629	0.090557028	0.243711796
5953	AT1G49840,1	165.4180502	128.6721562	202.1639441	1.57115533	0.651825818	7.75E-05	0.000688412
19832	AT1G57700,1	170.4427032	132.5915192	208.2938873	1.57094427	0.651632001	6.94E-05	0.000622067
5922	AT2G26130,1	2.411195798	1.875850831	2.946540764	1.570775626	0.651477117	0.625886473	0.817134399
7900	AT3G20310,1	298.5903089	232.3233719	364.8572459	1.570471549	0.651197807	3.63E-06	3.90E-05
5931	AT5G65609,1	2.410879401	1.875850831	2.945907971	1.57043829	0.651167254	0.622307006	0.815193207
20575	AT4G35500,2	144.124244	112.1980211	176.0504669	1.56910492	0.649941823	0.000122516	0.001043496
18148	AT1G26270,1	1562.673929	1216.837449	1908.510409	1.568418535	0.649310596	2.40E-08	3.22E-07
9225	AT1G53450,1	198.2447871	154.3778127	242.1117615	1.568306723	0.649207744	2.07E-05	0.000202311
20485	AT1G18200,1	30.460708	23.72358941	37.19782659	1.567967896	0.648896021	0.033375654	0.118265787
15155	AT4G35650,1	1.593657653	1.241476615	1.945838692	1.567358313	0.648335031	0.819150322	0.931338301
3850	AT4G39820,1	375.3827769	292.443026	458.3225279	1.567219893	0.648207616	2.84E-06	3.09E-05
15659	AT3G32400,1	5.031881665	3.920964204	6.142799125	1.566655242	0.647687736	0.406316986	0.645699634
3165	AT1G09645,1	246.2579127	191.9285086	300.5873168	1.566142096	0.647215114	1.28E-05	0.000128655
10697	AT1G11510,1	2.373031826	1.849959304	2.896104349	1.565496248	0.646620051	0.621333871	0.814501236
19785	AT5G24780,1	209.6545165	163.5030047	255.8060283	1.564534112	0.645733115	0.002224682	0.013596932
14005	AT2G07783,1	4.707152183	3.671266497	5.743037869	1.564320616	0.645536231	0.400611132	0.640313187
2861	AT1G08845,2	52.2157988	40.72566161	63.70593599	1.56427013	0.64548967	0.01071095	0.049169642
6059	AT1G71200,1	34.1689823	26.65194935	41.68601524	1.564088791	0.645322415	0.029108507	0.106994223
20766	AT1G10920,1	90.74971436	70.79172336	110.7077054	1.563850972	0.645103036	0.00092089	0.006351102
5040	AT5G10520,1	79.58552535	62.11049416	97.06055654	1.562707846	0.644048086	0.002022406	0.012524438
20819	AT3G01640,1	264.8810329	206.7979099	322.9641559	1.561738008	0.643152452	9.42E-06	9.66E-05
21351	AT1G03580,1	6.02013712	4.700089727	7.340184513	1.561711572	0.643128031	0.389986426	0.630580923
9388	AT4G00310,1	37.6366929	29.38598058	45.88740522	1.561540718	0.642970189	0.027793033	0.103195023
14572	AT4G22870,2	3.111879201	2.429789883	3.793968519	1.561438932	0.642876146	0.620264143	0.814291308
1386	AT4G30920,1	1942.011777	1516.381754	2367.641801	1.561375818	0.642817831	4.05E-08	5.33E-07
8158	AT3G45970,1	569.0990484	444.5202828	693.6778139	1.560508802	0.642016494	7.51E-06	7.80E-05
9484	AT5G52170,1	18.68011773	14.59116192	22.76907354	1.560470212	0.641980818	0.124377424	0.30453887
4439	AT1G31660,1	535.5018006	418.2963212	652.70728	1.560394503	0.641910821	0.000547688	0.004015529
602	AT2G30362,1	83.81099364	65.51191352	102.1100738	1.558648928	0.64029601	0.001667105	0.010602094
2369	AT3G24540,1	3.360913533	2.627704535	4.094122531	1.558060458	0.639751216	0.624470657	0.816200989
20732	AT2G22190,1	194.555627	152.1379261	236.9733278	1.557621652	0.639344844	3.12E-05	0.000295935
2483	AT1G24090,1	65.21534498	51.00014048	79.43054947	1.557457464	0.639192762	0.006167673	0.031937556
18044	AT1G77290,1	63.99288091	50.04705661	77.93870521	1.557308471	0.639054741	0.002939906	0.017239181
3084	AT1G67800,2	256.9685931	200.9728236	312.9643627	1.557247179	0.638997959	8.95E-06	9.20E-05
21900	AT3G26020,4	371.7449482	290.7654707	452.7244258	1.5570089	0.638777191	2.42E-06	2.65E-05
8556	AT4G30370,1	79.1656029	61.92455766	96.40664813	1.556840319	0.638620979	0.011966985	0.053657852
12295	AT2G17660,1	43.83346382	34.29745387	53.36947378	1.556076844	0.637913307	0.035957063	0.125211294
1827	AT5G50562,1	8.161650233	6.387798409	9.935502058	1.555387541	0.637274087	0.360434893	0.603448864
21610	AT1G48920,1	6057.79123	4743.34012	7372.24234	1.554230174	0.636200176	0.001236015	0.008207472
6220	AT1G01190,1	49.32135417	38.6260046	60.01670375	1.553790105	0.63579163	0.046539227	0.152121226
21220	AT1G02650,1	22.5683013	17.67569638	27.46090623	1.553596851	0.635612181	0.068016312	0.199872416
19918	AT4G26810,1	92.77329698	72.6611172	112.8854768	1.553588509	0.635604435	0.001662792	0.010577724
18755	AT3G01430,1	42.22082886	33.06922523	51.37243249	1.553481587	0.635505142	0.018874317	0.076961807
6852	AT1G50600,1	768.9638842	602.3372741	935.5904943	1.553266807	0.635305665	3.30E-07	4.01E-06
9158	AT5G50440,1	47.0730808	36.87685082	57.26931078	1.552988108	0.635046782	0.013153065	0.057888243
18146	AT2G44790,1	1042.535981	816.7252022	1268.34676	1.552966355	0.635026574	0.005533122	0.029428708
14902	AT5G15750,1	305.8491212	239.6234666	372.0747759	1.552747655	0.634823389	0.001188304	0.007932949
18793	AT3G24230,1	11.98854664	9.393167533	14.58392575	1.55260999	0.634695475	0.190958996	0.405958112
6421	AT1G26890,1	4.802807138	3.764234748	5.841379528	1.551810639	0.633952522	0.525136824	0.742813799
17472	AT5G16800,3	216.6561873	169.8163831	263.4959915	1.551652359	0.633805365	2.04E-05	0.000199289
17419	AT3G10915,5	196.0469175	153.6792328	238.4146023	1.55137814	0.633550378	5.52E-05	0.000504254
13580	AT1G19240,1	69.95773749	54.84149488	85.0739801	1.551270262	0.633450054	0.005240709	0.028133333
10370	AT2G44480,1	42.20884881	33.09373647	51.32396115	1.550866316	0.633074332	0.018268987	0.075008703
21860	AT1G21080,3	678.9419413	532.3442213	825.5396613	1.550762887	0.632978114	5.97E-07	7.02E-06
15252	AT3G19240,1	858.0497044	672.7817337	1043.317675	1.550752083	0.632968063	0.003542929	0.020183527
2765	AT4G14630,1	171.5625694	134.5348276	208.5903112	1.550455855	0.63269245	0.029799964	0.109043146
16500	AT3G21700,3	92.31254656	72.3904942	112.2345989	1.550405204	0.632645318	0.001369128	0.008945349
15442	AT1G04380,1	3.941787669	3.091435918	4.792139419	1.550133836	0.632392781	0.543024761	0.756603289
5060	AT4G15990,1	4.477646554	3.511776458	5.44351665	1.550074931	0.632337957	0.498170815	0.722107702
20335	AT1G06830,1	113.0028137	88.63254141	137.3730859	1.549917036	0.632190993	0.000515811	0.003800838
21702	AT5G63290,1	106.0568002	83.18943466	128.9241657	1.5497661	0.632050491	0.00104014	0.007069219
222	AT1G05710,2	162.8986337	127.7755512	198.0217162	1.549762176	0.632046839	0.00016956	0.001403905
8002	AT3G50040,1	21.4833286	16.85318001	26.11347718	1.549468834	0.631773736	0.079324571	0.223132735
1811	AT1G25988,1	13.47947954	10.57733993	16.38161916	1.548746591	0.631101107	0.169458014	0.37578327
19730	AT5G19070,1	146.8634087	115.266326	178.4604914	1.548244813	0.630633613	0.000183326	0.001504272
2842	AT1G11080,2	36.90021523	28.96149917	44.83893129	1.548225492	0.630615609	0.081995533	0.228364888
17843	AT1G59940,1	31.35129455	24.61329297	38.08929614	1.547509152	0.629947942	0.194543694	0.410556725
14400	AT5G14520,1	1090.43146	856.2425659	1324.620353	1.547015304	0.629487469	0.000203732	0.001658698
16973	AT1G76670,1	1094.229909	859.2617399	1329.198078	1.546907091	0.629386549	1.84E-07	2.28E-06
3759	AT5G61010,1	628.0102367	493.3042581	762.7162154	1.546137506	0.628668632	0.000275072	0.0021821
13211	AT1G70450,1	8.675521525	6.815865762	10.53517729	1.545684387	0.628245765	0.249549752	0.481429575
11807	AT2G07732,1	2.672226704	2.099657011	3.244796397	1.545393548	0.62797428	0.611623633	0.808261625
21432	AT3G16565,2	123.1071786	96.73592474	149.4784324	1.545221517	0.627813672	0.000407598	0.003078853
6336	AT3G11850,1	115.519007	90.78674206	140.251272	1.544843099	0.62746032	0.000506103	0.003739341
21632	AT5G49690,1	13.07686414	10.27723946	15.87648883	1.544820367	0.62743909	0.213116213	0.435906945
20694	AT5G19080,1	112.0224002	88.04155803	136.0032423	1.544761876	0.627384465	0.000521136	0.003834932
7228	AT3G55960,1	622.0559263	488.949449	755.1624036	1.544459054	0.627101624	6.06E-07	7.12E-06
10209	AT2G20370,1	543.4369596	427.1597597	659.7141596	1.544420196	0.627065325	1.47E-06	1.65E-05
3585	AT5G15890,1	43.47091606	34.17020188	52.77163024	1.544375723	0.627023781	0.026045582	0.098183843
4369	AT1G79380,1	671.7058703	528.0322199	815.3795207	1.544185165	0.626845758	4.89E-07	5.82E-06
10916	AT1G01120,1	737.9132541	580.1200396	895.7064687	1.544001944	0.626674569	5.53E-07	6.53E-06
7941	AT5G53590,1	64.16818214	50.45265841	77.88370586	1.543698753	0.626391243	0.006541603	0.033432063
1325	AT5G17430,1	8.849378795	6.959236776	10.73952081	1.543203825	0.625928625	0.284897617	0.523687118
10534	AT5G62070,1	326.8041196	257.056745	396.5514942	1.542661307	0.625421351	9.74E-06	9.94E-05
1457	AT1G22870,1	222.9446836	175.4195348	270.4698324	1.541845569	0.624658272	2.72E-05	0.000261306
13806	AT4G02810,1	13.94924739	10.97592981	16.92256497	1.541788738	0.624605095	0.208787642	0.429784401
14049	AT3G02130,1	615.1420728	484.0389115	746.245234	1.541705049	0.624526783	9.15E-07	1.05E-05
13120	AT5G20010,1	3626.765844	2853.828282	4399.703405	1.541684702	0.624507742	4.95E-08	6.46E-07
20379	AT2G17760,1	509.4354868	400.8753684	617.9956052	1.54161531	0.624442804	1.97E-06	2.19E-05
21144	AT2G33793,1	37.82950119	29.77286274	45.88613964	1.541206838	0.624060492	0.026241856	0.098669738
10000	AT5G58160,1	374.9051461	295.0775684	454.7327239	1.541061649	0.623924576	3.79E-06	4.05E-05
4167	AT5G67410,1	10.94984702	8.621053931	13.27864011	1.540257168	0.62317125	0.261498423	0.496040869
3526	AT1G63700,1	571.1855376	449.7378717	692.6332034	1.540082005	0.623007173	1.17E-06	1.33E-05
1616	AT2G03880,1	23.63785975	18.61293165	28.66278786	1.539939457	0.622873632	0.078552359	0.221527938
9762	AT3G21230,1	264.2442234	208.1163321	320.3721146	1.539389588	0.622358394	0.004501643	0.024813825
8132	AT5G54500,2	1391.52451	1095.959419	1687.089601	1.539372326	0.622342217	1.68E-07	2.09E-06
17686	AT5G17460,2	37.27065729	29.35445742	45.18685716	1.539352491	0.622323627	0.054554597	0.170430298
8836	AT5G42140,1	222.5683743	175.3520772	269.7846715	1.53853137	0.621553859	2.94E-05	0.000280482
8489	AT5G08660,1	464.8055197	366.2071514	563.4038881	1.538484123	0.621509555	1.90E-06	2.12E-05
9820	AT3G11040,1	58.08268873	45.76234119	70.40303627	1.53844918	0.621476787	0.007364238	0.036747581
19088	AT5G37440,1	20.80255483	16.39082892	25.21428073	1.538316387	0.621352254	0.104289578	0.269089951
20699	AT5G24390,1	54.20979666	42.71485105	65.70474227	1.538217754	0.62125975	0.013667883	0.059687617
13073	AT5G45780,1	94.71933436	74.65019618	114.7884725	1.537684807	0.620759812	0.006566929	0.033525095
2492	AT2G45100,1	101.114167	79.6985835	122.5297506	1.537414408	0.620506094	0.001260518	0.008347465
9120	AT3G47530,1	51.91648774	40.9278276	62.90514789	1.536977445	0.620095994	0.016477265	0.069244233
16707	AT5G44575,1	72.06629931	56.82478227	87.30781635	1.536439083	0.619590568	0.149208553	0.34409607
7329	AT1G52930,1	527.1040086	415.6464215	638.5615956	1.536309619	0.619468998	0.001763072	0.011122238
14035	AT1G65800,1	481.3370428	379.5634042	583.1106814	1.536266866	0.619428849	1.49E-06	1.68E-05
1127	AT1G30850,1	17.93064948	14.14089944	21.72039953	1.535998443	0.619176754	0.287784358	0.527008854
5435	AT4G11060,1	155.49405	122.6602612	188.3278389	1.535361469	0.618578348	0.000627476	0.004519063
8325	AT1G54890,1	72.8036389	57.43558107	88.17169672	1.535140675	0.618370866	0.025210343	0.095874377
1672	AT2G44970,1	388.451036	306.4589895	470.4430825	1.535093107	0.618326161	5.03E-06	5.31E-05
21129	AT5G56170,1	916.8730058	723.414933	1110.331079	1.534846777	0.61809464	5.18E-07	6.14E-06
8043	ATCG00360,1	5.071466454	4.001399369	6.141533539	1.534846431	0.618094314	0.436700389	0.672339165
13485	ATCG01090,1	6.227110946	4.914123403	7.540098488	1.534373045	0.617649281	0.335445982	0.578383933
18407	AT3G62690,1	38.06488279	30.0406147	46.08915088	1.534227956	0.617512855	0.056253517	0.174061805
12556	AT1G27720,1	30.43169802	24.01805825	36.84533778	1.534068133	0.617362559	0.114046814	0.286368579
18650	AT5G47730,1	377.6045635	298.0298846	457.1792423	1.534004695	0.617302899	6.74E-06	7.01E-05
17167	AT5G55560,1	32.74548642	25.84913795	39.64183489	1.533584407	0.616907573	0.032359627	0.115758997
2472	AT3G53180,1	1230.174246	971.1243138	1489.224178	1.533505192	0.616833052	2.12E-07	2.62E-06
7792	AT5G45240,1	8.249471591	6.513004708	9.985938473	1.533230655	0.616574748	0.313583843	0.555857223
7279	AT1G61250,1	986.872574	779.1436412	1194.601507	1.533223713	0.616568216	3.59E-07	4.34E-06
8735	AT3G02750,3	559.1042168	441.4619103	676.7465232	1.532966961	0.616326604	1.73E-06	1.94E-05
18629	AT3G10290,1	14.51905732	11.46417243	17.5739422	1.532944685	0.61630564	0.176143194	0.386143851
9054	AT4G34412,1	90.50946969	71.47280394	109.5461355	1.532696766	0.616072298	0.002054679	0.012699232
1298	AT5G21940,1	1014.993604	801.5180028	1228.469206	1.532678245	0.616054864	4.33E-05	0.000401776
10306	AT5G21090,1	2777.638291	2193.713473	3361.563109	1.532361975	0.615757131	8.15E-08	1.04E-06
19429	AT3G18600,1	665.2298039	525.4744002	804.9852076	1.531920884	0.615341791	0.009478648	0.044901443
17010	AT3G23830,1	475.5170881	375.6210515	575.4131247	1.531897966	0.615320208	0.000377929	0.002880497
1007	AT3G18610,1	29.87682294	23.60379381	36.14985207	1.531527192	0.614970982	0.201110259	0.419803093
5666	AT5G52860,1	65.61750031	51.84026663	79.39473399	1.531526343	0.614970183	0.006039582	0.031429863
73	AT2G44995,1	13.24705217	10.46687236	16.02723198	1.531234109	0.614694872	0.180775611	0.391841036
6909	AT5G55830,1	46.01680761	36.36271667	55.67089855	1.530988431	0.614463381	0.02345313	0.091035776
17422	AT4G21220,1	50.39987963	39.83468823	60.96507103	1.530451818	0.613957627	0.016287629	0.068604806
4348	AT4G30340,1	267.65295	211.5659017	323.7399983	1.53020877	0.613728497	2.72E-05	0.000261292
9822	AT1G15520,1	72.60842705	57.39638059	87.8204735	1.530069886	0.613597549	0.068783842	0.201615409
15210	AT3G53260,1	3579.20639	2830.072027	4328.340753	1.529410104	0.61297531	8.91E-08	1.13E-06
20247	AT1G06130,1	351.0853104	277.6389897	424.5316312	1.529077856	0.612661866	9.26E-06	9.49E-05
20592	AT3G09270,1	420.9903864	332.936757	509.0440159	1.528951085	0.612542252	0.000263228	0.002097995
11644	AT4G00200,1	28.94523679	22.89130054	34.99917303	1.52892899	0.612521404	0.044061035	0.145562444
21658	AT3G32415,1	4.293472572	3.395677263	5.191267882	1.528787185	0.61238759	0.508236093	0.730155192
21169	AT4G27720,1	1167.207362	923.2519059	1411.162818	1.528469975	0.612088213	4.39E-07	5.26E-06
7654	AT5G50530,1	230.9968702	182.7258629	279.2678774	1.528343459	0.611968791	4.51E-05	0.000417164
6815	AT5G01340,1	221.6554966	175.3426997	267.9682936	1.528254636	0.611884943	9.42E-05	0.00082232
16232	AT4G13420,1	42.04457879	33.26702942	50.82212817	1.527702625	0.611363743	0.273774691	0.509811365
18337	AT5G40840,2	83.35655782	65.9607957	100.7523199	1.527457619	0.611132351	0.003946395	0.022176134
6332	AT1G48510,1	19.37540155	15.33611416	23.41468894	1.526768038	0.61048089	0.123436717	0.30278179
21477	AT4G28150,1	13.88380971	10.99066855	16.77695086	1.526472279	0.61020139	0.161607616	0.364164227
17100	AT3G55580,1	7.191413779	5.693248925	8.689578633	1.526295222	0.610034041	0.373525407	0.615195253
12451	AT2G02640,1	6.48646917	5.136549291	7.836389049	1.525613521	0.609389535	0.446355544	0.679886684
15249	AT4G08210,1	18.80333443	14.89126239	22.71540646	1.525418455	0.609205059	0.136535799	0.324477483
19799	AT5G52940,1	4.466006904	3.537667986	5.394345821	1.524831002	0.608649357	0.498031261	0.722096018
8385	AT4G25630,1	1245.924874	986.998009	1504.85174	1.524675558	0.608502278	0.030965222	0.112001
5101	AT5G64100,1	1102.226659	873.169378	1331.28394	1.524657155	0.608484865	0.000313622	0.002444649
12239	AT1G13500,1	13.31191252	10.54868782	16.07513722	1.523899228	0.607767504	0.217919913	0.442446512
9369	AT5G58110,1	642.4811794	509.2108394	775.7515195	1.52343874	0.607331488	1.82E-06	2.04E-05
7394	AT4G02210,1	150.6912009	119.4332916	181.9491102	1.523437124	0.607329958	0.000334064	0.002585645
5746	AT3G60680,1	97.63625323	77.38941457	117.8830919	1.523245686	0.607148655	0.002024613	0.012529522
2722	AT5G13590,1	935.9585626	741.9539474	1129.963178	1.522955949	0.606874212	6.07E-07	7.14E-06
5015	AT3G62730,1	7.030071172	5.573008856	8.487133487	1.522899695	0.606820923	0.326656496	0.569299859
13510	AT5G08180,1	770.244499	610.6353015	929.8536966	1.522764397	0.606692744	0.001160622	0.007765526
8153	AT1G02900,1	319.4166809	253.2560068	385.577355	1.522480591	0.606423837	0.000813963	0.005703194
382	AT2G37440,1	64.69042631	51.29140427	78.08944835	1.522466571	0.606410551	0.006422825	0.032994335
13816	AT5G06750,1	219.2985458	173.8826535	264.714438	1.522374042	0.606322867	8.19E-05	0.000725573
11663	AT5G02680,1	49.60842506	39.3515223	59.86532781	1.521296364	0.605301232	0.014441103	0.062350655
376	AT2G22790,1	18.0419126	14.31292256	21.77090264	1.521066193	0.605082937	0.130287514	0.314303049
7050	AT4G17895,1	154.3603745	122.4877936	186.2329553	1.520420524	0.604470405	0.000414442	0.003124101
17769	AT5G57890,1	182.4174549	144.7585229	220.076387	1.520300032	0.604356069	0.000186541	0.001526658
1012	AT5G37660,2	59.63269555	47.32197253	71.94341857	1.520296275	0.604352503	0.011262609	0.051230996
16270	AT1G14687,1	15.31374726	12.15309029	18.47440424	1.520140458	0.604204632	0.150660126	0.346425241
3841	AT4G15720,1	10.51621695	8.34960557	12.68282833	1.518973349	0.603096557	0.27280821	0.508831208
13242	AT5G58787,1	221.6571216	175.9934633	267.3207798	1.51892448	0.603050142	6.32E-05	0.000571215
914	AT5G13810,1	493.3912437	391.8496485	594.9328389	1.518268145	0.602426611	3.45E-06	3.71E-05
8461	AT1G07240,1	262.8687832	208.7743922	316.9631741	1.518209062	0.602370468	2.16E-05	0.000210253
3486	AT3G45870,1	10.06125586	7.990820588	12.13169114	1.518203419	0.602365106	0.291006287	0.530914943
13949	AT1G31335,1	40.62914655	32.26917441	48.98911868	1.518139822	0.60230467	0.019225797	0.078032864
10965	AT3G14470,1	126.6403386	100.5900332	152.6906439	1.517950031	0.6021243	0.000561845	0.004104256
3776	AT5G66730,1	548.3085733	435.5842792	661.0328673	1.517577421	0.60177012	2.98E-06	3.24E-05
10282	AT3G06780,1	152.3835306	121.062967	183.7040941	1.517426002	0.601626165	0.002016854	0.012500628
5059	AT2G34090,2	179.4703168	142.5849981	216.3556354	1.517380077	0.6015825	0.000175985	0.001450536
17466	AT3G44480,1	1450.713217	1152.714201	1748.712232	1.517038855	0.601258037	3.25E-07	3.95E-06
18581	AT5G34871,1	72.32176413	57.47113464	87.17239362	1.516803073	0.601033792	0.006880265	0.034774941
4883	AT2G38465,1	39.2327156	31.17946102	47.28597017	1.516574329	0.600816208	0.024761718	0.094594069
9185	AT5G67510,1	544.7285985	432.9131511	656.5440458	1.516572191	0.600814174	0.000400393	0.003036436
21786	AT2G46440,1	431.2978162	342.776526	519.8191065	1.516495638	0.600741348	0.001806063	0.011354316
13663	AT5G42000,1	239.6005733	190.4485976	288.752549	1.516170519	0.600432018	6.02E-05	0.000546011
4795	AT3G54950,1	120.2730991	95.61341837	144.9327799	1.515820503	0.600098926	0.00109593	0.007398032
18388	AT5G41380,1	18.39998434	14.63190264	22.16806603	1.515050132	0.599365532	0.143334179	0.33508712
5302	AT5G54170,1	1042.723536	829.1889508	1256.25812	1.515044453	0.599360124	9.18E-07	1.06E-05
18063	AT5G13910,1	29.00950834	23.06978065	34.94923602	1.514935774	0.599256632	0.084988315	0.233736489
8029	AT3G53402,1	141.0700604	112.1910092	169.9491117	1.514819351	0.599145757	0.000499906	0.003698528
21777	AT2G38340,1	4.51792149	3.593591915	5.442251065	1.514432132	0.598776926	0.523747784	0.741511361
4148	AT5G17650,1	93.24955087	74.19937877	112.299723	1.513486027	0.597875356	0.001770264	0.011157999
8344	AT1G34160,1	55.14740939	43.885665	66.40915378	1.513231115	0.597632346	0.018012771	0.074262111
20913	AT3G15350,1	272.5292616	216.8794403	328.1790828	1.513186692	0.597589993	3.84E-05	0.000359033
14430	AT2G07678,1	2.986323076	2.376626536	3.596019616	1.51307728	0.597485675	0.640165875	0.82726695
20096	AT3G25400,1	86.9608302	69.21873358	104.7029268	1.512638579	0.59706732	0.002587637	0.015500416
15895	AT2G44340,1	5.724618363	4.556718712	6.892518014	1.51260555	0.597035818	0.480719382	0.708072282
17936	AT5G11740,1	3434.412449	2733.916441	4134.908458	1.512448733	0.596886241	8.14E-06	8.41E-05
11489	AT1G67620,1	98.16385191	78.14375843	118.1839454	1.512391364	0.596831516	0.003296678	0.01903085
11423	AT3G58770,1	9.291930281	7.399837215	11.18402335	1.511387754	0.595873839	0.282808486	0.521374
2586	AT1G50460,1	429.2956392	341.9029061	516.6883723	1.511213749	0.595707732	6.51E-06	6.78E-05
12385	AT5G43190,1	231.1343103	184.1043499	278.1642707	1.510905477	0.595413408	5.74E-05	0.000522989
35	AT4G39910,1	621.3852039	494.958647	747.8117609	1.510857049	0.595367165	2.94E-06	3.20E-05
15077	AT5G03860,1	15.09982553	12.02926428	18.17038678	1.51051522	0.595040721	0.253333469	0.486197075
7619	AT4G33980,2	83.68800827	66.67273404	100.7032825	1.510411774	0.594941916	0.003129901	0.018197936
8267	AT1G72750,1	803.5046845	640.1509324	966.8584366	1.510360116	0.594892573	2.35E-06	2.59E-05
9631	AT3G14200,1	516.5262015	411.5156442	621.5367588	1.510359977	0.59489244	6.05E-06	6.32E-05
3985	AT3G24900,1	6.761452382	5.387627289	8.135277475	1.509992625	0.594541504	0.436095503	0.671717829
17654	AT5G50430,1	331.6923041	264.3068506	399.0777575	1.509903192	0.594456054	1.75E-05	0.000172913
384	AT1G25682,1	372.6583522	296.9530383	448.3636662	1.509880716	0.594434578	1.57E-05	0.000156102
21221	AT1G64110,2	20.41801176	16.27058885	24.56543467	1.509806123	0.594363302	0.125855984	0.307205985
8302	AT5G60280,1	102.9233454	82.03716631	123.8095244	1.509188213	0.593772738	0.001614582	0.010309858
16051	AT3G01800,1	222.8469336	177.6372898	268.0565773	1.509010735	0.593603069	0.002158481	0.013251309
5749	AT4G02550,3	100.5823836	80.18489089	120.9798764	1.508761502	0.593364769	0.001495575	0.009667982
9061	ATMG00410,1	6.062983754	4.833688238	7.29227927	1.508636658	0.593245387	0.402599589	0.642293924
15855	AT3G03590,1	40.35323944	32.17262022	48.53385867	1.508545413	0.593158128	0.022587697	0.088556795
5590	AT5G55180,2	493.0432023	393.1727337	592.913671	1.50802337	0.592658787	6.62E-06	6.90E-05
1450	AT4G30240,1	248.2016989	197.9582369	298.4451608	1.507616785	0.592269763	6.80E-05	0.000611005
13399	AT5G01230,1	145.1742868	115.8059708	174.5426028	1.507198649	0.591869577	0.000887796	0.006151835
8561	AT3G25510,1	91.25351973	72.80762969	109.6994098	1.506702117	0.591394216	0.019434467	0.078609092
18536	AT5G23000,1	18.65294665	14.88298064	22.42291266	1.506614381	0.591310205	0.108197986	0.276357785
7646	AT1G28690,1	34.34639039	27.40462841	41.28815236	1.506612377	0.591308287	0.05386336	0.168974945
11512	AT2G39360,1	584.2925227	466.2616947	702.3233507	1.506285759	0.590995491	4.13E-06	4.40E-05
4430	AT1G63880,1	1109.316843	885.243143	1333.390542	1.506242158	0.590953731	8.47E-07	9.78E-06
2176	AT1G27330,1	969.0245263	773.2982482	1164.750804	1.506211616	0.590924477	1.43E-06	1.61E-05
12142	AT3G19130,1	1151.393857	919.0047923	1383.782922	1.505740703	0.590473351	1.08E-06	1.23E-05
5009	AT1G61490,1	65.84951319	52.55977182	79.13925456	1.505700117	0.590434464	0.010838631	0.049631305
7835	AT5G10210,1	41.25305723	32.93137538	49.57473908	1.505395341	0.590142412	0.039870707	0.135300472
10381	AT1G48820,1	3.324055674	2.653596062	3.994515287	1.505321531	0.590071674	0.61983784	0.814138566
20398	AT3G08700,1	3.075337739	2.45568141	3.694994068	1.504671596	0.589448644	0.65739898	0.838854745
17383	AT5G59240,1	44.89112074	35.85410369	53.9281378	1.504099454	0.588899964	0.043057859	0.143326099
11755	AT2G38620,2	58.39563245	46.64420747	70.14705744	1.503874999	0.588684656	0.013887853	0.060396075
16012	AT1G43980,1	19.95610333	15.94321656	23.9689901	1.503397386	0.5882264	0.139403752	0.329004262
8218	AT5G26749,2	25.90189194	20.69508934	31.10869454	1.503192087	0.588029377	0.078383906	0.221208322
17336	AT1G63090,1	729.2138989	582.694426	875.7333718	1.502903293	0.587752179	8.30E-05	0.000734853
21233	AT2G33680,1	43.12047149	34.46235461	51.77858837	1.502468098	0.587334358	0.034491081	0.121257369
19488	AT1G23560,1	36.84972399	29.45526295	44.24418502	1.502080803	0.586962423	0.10561621	0.271658743
5770	AT4G12540,1	21.91154408	17.51482605	26.30826212	1.502056717	0.58693929	0.115158162	0.288629643
9250	AT2G13450,1	2.245486624	1.795415666	2.695557582	1.501355721	0.58626584	0.783473224	0.912114312
12630	AT2G24430,1	30.61699771	24.48383533	36.75016009	1.500996866	0.585920964	0.074073583	0.212526166
19064	AT4G38380,1	108.8629821	87.06220175	130.6637625	1.500809305	0.585740678	0.001852256	0.011601554
6761	AT2G17442,1	27.41560817	21.92679346	32.90442288	1.500649101	0.585586668	0.066014261	0.195596233
4189	AT1G63780,1	327.5755807	262.0099611	393.1412003	1.500481885	0.585425902	7.38E-05	0.000658495
17380	AT1G78460,1	467.7702186	374.1938311	561.3466061	1.500149279	0.58510607	6.25E-06	6.52E-05
4804	AT5G13700,1	46.72420052	37.37900682	56.06939422	1.50002365	0.584985247	0.024911161	0.095049255
7582	AT5G39660,1	142.045888	113.6369679	170.4548082	1.499994336	0.584957053	0.000561736	0.004104256
11817	AT1G48630,1	2349.327016	1879.83402	2818.820011	1.499504734	0.584486077	0.006465435	0.033164005
2498	ATMG00290,1	4.455057398	3.564939805	5.345174992	1.499373141	0.584359464	0.520168256	0.738226293
11246	AT5G40980,1	46.49010103	37.20836398	55.77183807	1.498905948	0.583909861	0.026133671	0.098363985
2990	AT1G44020,1	9.69918007	7.762873535	11.6354866	1.498863346	0.583868857	0.401982522	0.641507615
21048	AT5G23990,1	237.8922742	190.4057783	285.3787701	1.498792592	0.583800752	0.121023843	0.298530009
8934	AT3G46920,1	169.4674695	135.6647904	203.2701486	1.498326486	0.583352022	0.000228473	0.001845767
5118	AT2G02240,1	4.870670288	3.900593842	5.840746735	1.497399363	0.582459046	0.517174157	0.736408309
2572	AT5G61070,1	19.53140968	15.6417358	23.42108356	1.497345554	0.582407202	0.126227868	0.307840719
7268	AT5G43380,1	73.11789981	58.56536979	87.67042984	1.496967067	0.582042483	0.005406912	0.028855257
7791	AT2G41160,1	362.8713781	290.6927128	435.0500434	1.496597693	0.581686457	2.65E-05	0.0002548
7546	AT1G04100,1	56.10951735	44.95732414	67.26171057	1.496123532	0.5812293	0.011654856	0.052579701
1497	AT3G08970,1	122.1601603	97.88796955	146.4323511	1.495917749	0.581030853	0.0015567	0.009992539
19047	AT1G45180,1	255.227357	204.5298157	305.9248983	1.495747196	0.580866358	6.02E-05	0.000546011
6594	AT1G20910,1	170.9624035	137.0096732	204.9151338	1.495625302	0.580748783	0.000383953	0.002922352
10059	AT1G56420,1	49.99866144	40.08162535	59.91569753	1.494842013	0.579993017	0.022112	0.087123262
15082	AT3G15720,1	53.95185554	43.25200568	64.6517054	1.494767801	0.579921392	0.018508608	0.07585076
12147	AT2G21350,1	19.70817342	15.79984555	23.61650129	1.494729883	0.579884795	0.119714871	0.296299364
14953	AT5G44350,1	30.16231214	24.18179963	36.14282465	1.494629234	0.579787646	0.066967325	0.197736143
11575	AT4G15700,1	32.46727728	26.03231387	38.90224069	1.494382746	0.579549703	0.068185983	0.200245533
4484	AT1G56110,1	2197.976078	1762.647133	2633.305023	1.493949057	0.579130954	0.00364836	0.02069728
10581	AT1G11330,2	820.5224666	658.01768	983.0272533	1.49392225	0.579105066	0.000652497	0.004675737
19001	AT1G15885,1	48.18413527	38.64223408	57.72603646	1.493858671	0.579043666	0.020235239	0.081077711
6982	AT2G22070,1	23.71358708	19.01853346	28.40864071	1.49373456	0.578923801	0.116535439	0.291020629
4860	AT3G50830,1	589.9260367	473.204133	706.6479403	1.4933258	0.578528953	4.76E-06	5.04E-05
1882	AT1G12220,1	195.0461682	156.4671423	233.6251941	1.493126229	0.578336137	0.000160134	0.001333395
15156	AT2G19490,1	104.0514506	83.48169785	124.6212034	1.492796704	0.578017706	0.003374993	0.019396937
15785	AT3G01940,1	1.793837552	1.439391266	2.148283838	1.492494701	0.57772581	0.804429074	0.921997862
16829	AT3G54620,1	710.8727524	570.4705459	851.2749588	1.492232973	0.577472792	3.55E-06	3.81E-05
107	AT5G27120,1	1093.099211	877.2515003	1308.946921	1.492099952	0.577344181	0.009562099	0.045209013
12202	AT4G33270,1	496.1220441	398.1876767	594.0564116	1.491900544	0.577151363	0.000377245	0.002876284
11650	AT2G41850,1	3.127194972	2.510225048	3.744164897	1.491565428	0.576827263	0.683948781	0.855705356
15095	AT1G51480,1	4.504901548	3.61672286	5.393080235	1.49115109	0.576426445	0.495042702	0.719520147
21119	AT3G18300,1	27.73904616	22.27028477	33.20780755	1.49112631	0.57640247	0.07834325	0.221136961
291	AT5G15940,1	15.26588973	12.2566564	18.27512306	1.491036582	0.576315654	0.184737413	0.397603568
2596	AT4G04940,1	313.0066546	251.3100649	374.7032443	1.490999751	0.576280017	0.007457823	0.037088192
1733	AT5G45130,1	853.0014918	684.9355513	1021.067432	1.490749648	0.576037996	2.82E-06	3.08E-05
13752	AT4G24730,1	172.9925675	138.9192528	207.0658821	1.490548488	0.575843307	0.000339444	0.002622661
15945	AT1G34370,2	941.8574076	756.5098757	1127.20494	1.490006906	0.575319018	2.11E-06	2.34E-05
14189	AT1G61400,1	44.85878785	36.04042108	53.67715461	1.489359808	0.57469233	0.032294381	0.115590415
14356	AT3G15390,1	116.3144852	93.47048098	139.1584895	1.488796121	0.574146201	0.001748524	0.011049505
2463	AT1G51030,1	1.544803221	1.241476615	1.848129827	1.488654563	0.57400902	0.817088564	0.929974045
12281	AT1G72790,1	162.2294736	130.3780791	194.080868	1.488600456	0.573956583	0.000433607	0.003252938
4982	ATMG00580,1	9.515696233	7.64815463	11.38323784	1.488363976	0.573727378	0.299317095	0.541046685
4584	AT4G32220,1	5.093997958	4.09436762	6.093628296	1.488295351	0.573660857	0.502939892	0.725795785
13381	AT2G40050,1	2.54600444	2.046493664	3.045515215	1.488162543	0.573532112	0.784891491	0.912508018
12270	AT2G44010,1	35.31312586	28.38663482	42.23961691	1.48801072	0.57338492	0.052202532	0.165198241
21370	AT4G05050,1	5934.420545	4770.717068	7098.124021	1.487852648	0.573231654	4.47E-07	5.35E-06
4445	AT1G08720,1	408.18861	328.1645774	488.2126425	1.487706706	0.573090134	2.12E-05	0.000206725
20696	AT5G14580,1	281.3034346	226.1596174	336.4472518	1.487653967	0.57303899	0.029957298	0.109432236
10914	AT2G17060,1	19.75146586	15.88453205	23.61839967	1.486880419	0.572288625	0.137720298	0.326117379
11856	AT1G30760,1	94.69484451	76.1562197	113.2334693	1.4868578	0.572266678	0.003810735	0.021490787
7813	AT1G53920,1	131.19109	105.5129932	156.8691867	1.486728619	0.572141328	0.001214013	0.008073571
20171	AT4G12600,2	1075.471729	864.9789573	1285.9645	1.486700329	0.572113876	0.012793999	0.056614217
12958	AT4G24370,1	75.19769486	60.48086556	89.91452417	1.486660671	0.572075391	0.008152055	0.039846026
7872	AT5G60250,1	60.32094813	48.54020773	72.10168854	1.485401318	0.570852763	0.049459561	0.158672224
10743	AT5G51200,1	1616.458195	1300.843427	1932.072963	1.485246358	0.570702251	1.47E-06	1.66E-05
8453	AT1G09995,1	42.53436634	34.2366132	50.83211947	1.484729788	0.570200393	0.029117285	0.107008582
20123	AT2G23200,1	292.6409644	235.5521523	349.7297765	1.484723332	0.57019412	0.001080615	0.007303627
11199	AT1G03510,1	27.11457196	21.82598793	32.403156	1.484613485	0.570087378	0.085989765	0.23557635
2767	AT4G05210,1	11.94884809	9.618354003	14.27934219	1.484593121	0.570067589	0.276210097	0.512775967
5411	AT3G47780,1	350.0597004	281.8456965	418.2737043	1.484052123	0.569541763	5.47E-05	0.000500817
13276	AT5G42445,1	7.482661952	6.024762089	8.940561816	1.483969273	0.56946122	0.3855199	0.626489357
9017	AT3G07800,1	237.2210969	191.0079968	283.434197	1.483886548	0.569380794	0.000120871	0.001031492
21607	AT1G23940,1	24.53431289	19.75509349	29.3135323	1.483846802	0.56934215	0.101609297	0.26409438
1454	AT2G42395,1	10.36608259	8.348225279	12.38393991	1.483421864	0.568928938	0.312842841	0.555081475
6879	AT5G62630,1	438.5928837	353.2292286	523.9565388	1.483332908	0.568842421	1.76E-05	0.000173773
2663	AT3G54320,1	89.69338586	72.23857102	107.1482007	1.48325471	0.568766364	0.004681978	0.025608649
7560	AT1G14560,1	198.8813715	160.1962679	237.5664751	1.482971346	0.568490722	0.000303358	0.002380693
11398	AT5G57580,1	830.13528	668.7472719	991.523288	1.482657694	0.568185557	2.46E-06	2.70E-05
4707	AT3G15357,1	69.39589782	55.91343853	82.87835712	1.482261855	0.567800335	0.01660209	0.069678509
19759	AT1G06100,1	9.490420673	7.646774339	11.33406701	1.482202365	0.567742432	0.297853074	0.53946575
13748	AT3G12700,1	540.8396026	435.7917924	645.8874129	1.482100912	0.56764368	1.29E-05	0.000129825
16474	AT2G02120,1	67.64310458	54.5120274	80.77418176	1.481768072	0.567319653	0.01725063	0.071820951
13621	AT3G21090,1	21.24902998	17.12600867	25.37205129	1.481492377	0.567051203	0.156388914	0.355915307
13334	AT3G47640,1	110.0107763	88.69122592	131.3303267	1.480758952	0.566336808	0.001874863	0.011729774
1	AT3G53400,1	142.7607438	115.1188142	170.4026734	1.48023305	0.565824334	0.000809913	0.005676625
18933	AT3G50170,1	1.505632707	1.214204796	1.797060619	1.480030902	0.565627299	0.815147416	0.928699949
1871	AT5G19250,1	1854.713319	1496.223925	2213.202713	1.479192169	0.564809492	8.94E-07	1.03E-05
19619	AT5G01715,1	121.216488	97.78925921	144.6437168	1.479137055	0.564755737	0.001285066	0.00848445
13293	AT3G15450,1	3415.427026	2755.353877	4075.500175	1.479120417	0.564739509	0.051551659	0.163611634
7049	AT2G28970,1	39.12300146	31.56413753	46.68186539	1.478952667	0.564575881	0.041695446	0.13984436
10968	AT1G25260,1	852.5410997	687.8798543	1017.202345	1.478750016	0.564378184	0.000267804	0.002129827
14785	AT2G29120,1	392.9137569	317.035998	468.7915157	1.478669673	0.564299798	0.013975182	0.060715752
8456	AT1G70690,1	82.12137759	66.27850595	97.96424923	1.478069667	0.563714271	0.006023474	0.031353466
17096	AT3G17120,1	197.9531466	159.7929822	236.1133109	1.477620028	0.563275327	0.000245189	0.001964912
1989	AT5G61880,1	98.34397164	79.39616691	117.2917764	1.47729772	0.562960602	0.042534002	0.141926461
15686	AT5G60680,1	490.4881785	396.0149023	584.9614547	1.477119804	0.562786842	1.59E-05	0.000157225
12890	AT5G51590,1	82.94899923	66.99044429	98.90755416	1.476442726	0.562125392	0.00590028	0.030865812
20586	AT2G30750,1	33.74751335	27.25921171	40.23581498	1.476044701	0.561736413	0.184706702	0.397596249
16155	AT2G33790,1	113.8809696	92.00784831	135.7540908	1.475462076	0.561166839	0.036209506	0.125811138
10332	AT4G33565,1	251.3615131	203.1428729	299.5801534	1.474726379	0.560447302	0.000127298	0.001080456
10033	AT5G13880,1	12.19387119	9.855518625	14.53222375	1.474526537	0.560251787	0.235958072	0.464973088
3096	AT2G28510,1	210.5810155	170.2007892	250.9612417	1.474501046	0.560226846	0.000312781	0.002440691
6582	AT4G13340,1	3764.834728	3043.077219	4486.592237	1.474360299	0.560089128	7.11E-07	8.30E-06
14841	AT2G29065,1	41.06292848	33.19167095	48.93418602	1.474291129	0.560021442	0.036810574	0.12737572
12002	AT3G49845,1	54.38313469	43.96002407	64.8062453	1.474208595	0.559940674	0.023619081	0.091550509
13363	AT2G35030,1	66.3319532	53.62425908	79.03964732	1.473953182	0.5596907	0.017900362	0.073886254
18722	AT4G26750,1	287.1836256	232.189663	342.1775882	1.47369863	0.559441525	7.56E-05	0.000672322
8108	AT2G42650,1	74.49724957	60.23381797	88.76068117	1.473602108	0.559347031	0.016501513	0.069306356
17590	AT3G07370,1	231.8063237	187.4884935	276.1241539	1.472752534	0.558515035	0.000132449	0.001120284
18971	AT1G27020,1	1903.440453	1539.742166	2267.138739	1.47241453	0.558183892	7.39E-06	7.68E-05
1935	AT5G10820,1	173.244629	140.1426752	206.3465829	1.472403625	0.558173207	0.001389754	0.009061244
14107	AT1G15880,1	332.5157821	268.9893306	396.0422336	1.472334359	0.558105337	5.86E-05	0.000532201
10399	AT1G64561,1	3.313738962	2.680867881	3.946610043	1.472138956	0.557913854	0.601049017	0.801400071
5849	AT3G58600,1	315.3533902	255.1310959	375.5756845	1.472089018	0.557864915	6.81E-05	0.000611826
13714	AT1G33440,1	43.56589364	35.25345828	51.878329	1.471581273	0.557367222	0.030554288	0.110934791
9863	AT4G22970,1	190.8154401	154.4314205	227.1994598	1.471199702	0.556993093	0.003069964	0.017913543
3510	AT5G64090,1	255.9870241	207.2038926	304.7701557	1.470870802	0.556670529	0.000147891	0.00124039
8812	AT5G50540,1	7.129028498	5.770923508	8.487133487	1.470671631	0.55647516	0.396499791	0.636706953
1175	AT3G05155,1	13.25804	10.73406938	15.78201062	1.470272835	0.556083897	0.188766692	0.403027508
6122	AT1G75670,1	106.0365592	85.85280322	126.2203151	1.470194453	0.556006984	0.004100985	0.02292752
18115	AT4G36140,1	289.1066996	234.0863755	344.1270236	1.470085659	0.55590022	8.32E-05	0.000735921
16548	AT1G67970,1	133.5883378	108.1950205	158.981655	1.469399001	0.555226199	0.001532861	0.009871246
21858	AT5G50120,1	19.84786642	16.07543478	23.62029805	1.469341164	0.555169412	0.138308732	0.326992746
9491	AT2G36670,1	163.4153473	132.3602566	194.4704379	1.469250989	0.555080869	0.000661015	0.004729591
4349	AT1G24210,1	10.90914968	8.83784819	12.98045117	1.468734345	0.554573475	0.252875134	0.485716614
21323	AT2G33460,1	8.896583948	7.207554192	10.5856137	1.468683193	0.554523228	0.361209831	0.603858049
1367	AT5G63370,1	1251.512049	1013.935289	1489.088809	1.468623121	0.554464219	3.21E-06	3.47E-05
19146	AT2G07747,1	5.834266151	4.728741837	6.939790465	1.467576515	0.553435723	0.498147823	0.722107702
18759	AT1G48960,1	92.10550906	74.6622848	109.5487333	1.467256643	0.553121239	0.003584275	0.020381101
10602	AT3G62430,1	5.961444785	4.833688238	7.089201331	1.466623618	0.552498677	0.499890454	0.723406924
15080	AT4G31500,1	2191.828508	1777.751139	2605.905877	1.465844021	0.551731596	0.000762182	0.005374787
16519	AT3G51550,1	3955.698365	3208.684832	4702.711899	1.465619762	0.551510862	1.17E-06	1.32E-05
3865	AT5G09950,1	27.21972165	22.08545814	32.35398517	1.464945167	0.550846666	0.105981664	0.272370327
21817	AT1G34300,1	320.9049132	260.3882661	381.4215603	1.464818542	0.550721958	6.79E-05	0.000610892
4124	AT5G10510,3	91.36188611	74.13606204	108.5877102	1.464708365	0.550613441	0.034883083	0.12236524
19761	AT5G45260,1	337.4125867	273.8179421	401.0072314	1.464503123	0.55041127	4.89E-05	0.000451379
17584	AT5G13490,1	1473.479093	1195.768978	1751.189208	1.464487907	0.55039628	0.066407176	0.196405012
16813	AT4G17905,1	18.69854582	15.17662413	22.22046752	1.46412452	0.550038256	0.178086031	0.388618891
10214	AT1G76940,1	184.4314739	149.7189081	219.1440396	1.463703164	0.549623008	0.000475789	0.00353558
12808	AT2G22680,1	100.6392472	81.70554268	119.5729518	1.463461937	0.549385223	0.004057219	0.022734919
16215	AT3G13965,1	37.4121764	30.37582426	44.44852854	1.463286335	0.549212102	0.077213512	0.219077402
2971	AT5G15930,1	246.1917032	199.9331321	292.4502743	1.462740423	0.548673773	0.000180072	0.001481446
6486	AT3G62780,1	16.01371375	13.00574952	19.02167798	1.462559152	0.548494974	0.183223036	0.39537919
7529	AT5G46450,1	791.0832913	642.6751646	939.4914179	1.46184491	0.547790261	8.37E-06	8.62E-05
9505	AT2G17050,1	23.37698071	18.99346729	27.76049414	1.46158117	0.547529953	0.095046266	0.25257516
19411	AT5G52210,1	178.8270174	145.3093673	212.3446675	1.46132814	0.547280171	0.000650446	0.004666129
19880	AT2G44580,1	69.93335773	56.83261955	83.03409591	1.461028835	0.546984651	0.014681817	0.063148773
1633	AT1G71360,1	163.3809319	132.7888294	193.9730345	1.460763193	0.546722319	0.001156384	0.00773953
15152	AT3G09700,1	78.3007268	63.64064803	92.96080556	1.460714314	0.546674044	0.011454025	0.051908212
3524	AT2G31830,2	17.61977508	14.32120431	20.91834585	1.4606555	0.546615954	0.265342134	0.499967885
14507	AT3G12977,1	14.29890737	11.62228218	16.97553256	1.460602341	0.546563448	0.231571989	0.459462588
8435	AT4G22380,1	198.5876971	161.4140727	235.7613215	1.460599547	0.546560688	0.009726656	0.04584887
11527	AT2G39110,1	179.7147553	146.0956647	213.3338459	1.460233925	0.546199503	0.008466974	0.04110178
16197	AT3G20450,1	15.68973177	12.75881239	18.62065114	1.459434512	0.545409476	0.206928043	0.42703696
7277	AT1G15030,1	677.6864628	551.1097274	804.2631982	1.459352209	0.545328114	1.21E-05	0.00012182
16677	AT2G33750,1	2.482881305	2.019221846	2.946540764	1.459245684	0.545222802	0.769163169	0.9049157
9616	AT2G01818,1	40.68361579	33.08948513	48.27774645	1.459005671	0.544985491	0.045651214	0.149868299
9655	AT3G63420,1	133.5106705	108.5927214	158.4286195	1.458924847	0.544905568	0.001273739	0.008419787
16569	AT5G45660,1	56.51252122	45.96577701	67.05926542	1.458895504	0.544876552	0.020068801	0.080531838
11602	AT1G58470,1	42.28838381	34.39665817	50.18010945	1.458865835	0.544847212	0.046383324	0.151773587
18473	AT4G37070,2	424.4404138	345.2455914	503.6352362	1.458773837	0.544756231	0.003672435	0.020796262
16045	AT2G10735,1	8.458311742	6.880181902	10.03644158	1.458746545	0.544729239	0.371439248	0.613461242
18201	AT3G53140,1	13.00412102	10.57872022	15.42952182	1.45854333	0.544528246	0.22663466	0.453186796
17270	AT1G60640,1	348.6879055	283.6699525	413.7058584	1.45840564	0.544392045	0.00616583	0.031935538
15280	AT5G07100,1	195.4116463	158.9755425	231.8477501	1.45838628	0.544372894	0.014477304	0.062452563
1589	AT3G56500,1	3.702379604	3.012381044	4.392378164	1.45810842	0.544097997	0.612652724	0.808940234
12138	AT5G66230,1	228.9403602	186.3040507	271.5766698	1.457706737	0.543700505	0.000312552	0.002439773
7530	AT1G31885,1	10.52163747	8.562258955	12.48101598	1.457677938	0.543672003	0.297640911	0.539170399
12745	AT3G06530,2	1341.598992	1091.787293	1591.410691	1.457619723	0.543614386	0.011042608	0.050376308
21609	AT1G15640,1	27.28008231	22.20238269	32.35778193	1.457401324	0.543398206	0.102584535	0.265821859
8627	AT3G63480,1	51.30270974	41.75597559	60.84944388	1.457263135	0.543261405	0.048846554	0.157302946
19395	AT1G17340,1	422.3476362	343.7573376	500.9379347	1.457242886	0.543241358	0.000288704	0.002279537
6612	AT5G48970,1	178.7936327	145.5274314	212.0598339	1.457181178	0.543180265	0.000628746	0.004526723
3467	AT5G02170,1	54.89771953	44.68587578	65.10956328	1.457050178	0.543050562	0.028926402	0.106467383
14861	AT5G59420,1	825.2572975	671.8024394	978.7121556	1.456845195	0.542847584	8.63E-06	8.88E-05
11626	AT3G17710,1	53.97517945	43.94230382	64.00805507	1.456638581	0.542642962	0.01927625	0.078151
18071	AT1G07020,1	130.1834284	106.0367894	154.3300674	1.455438893	0.541454269	0.001850282	0.011592497
6289	AT3G28930,1	754.5862693	614.7445114	894.4280271	1.454958947	0.540978447	0.000112523	0.000966636
15267	AT5G09510,1	1897.029222	1545.515503	2248.542942	1.454882166	0.540902311	0.005052125	0.027320279
13015	AT5G24380,1	717.2408834	584.3534446	850.1283223	1.454818706	0.540839381	2.58E-05	0.000248952
12765	AT4G13180,1	570.6453048	464.9245857	676.366024	1.454786529	0.540807471	0.001677886	0.010655231
1347	AT5G12850,1	670.8751755	546.6426286	795.1077224	1.454529304	0.540552363	2.11E-05	0.000205946
1110	AT1G65310,1	378.903537	308.754071	449.053003	1.454403505	0.540427581	0.009363745	0.044464545
18053	AT2G22905,1	3.453345272	2.814466392	4.092224152	1.453996453	0.54002375	0.613342237	0.809315527
8936	AT5G35940,1	157.0157504	127.982573	186.0489279	1.453705169	0.539734701	0.021187252	0.084128557
18307	AT1G20230,1	40.82882973	33.27967297	48.37798649	1.453679744	0.539709469	0.066491512	0.196617494
10156	AT5G25090,1	110.8848776	90.39974943	131.3700057	1.453212055	0.539245239	0.004506412	0.024821426
5559	AT3G10660,1	192.7316526	157.1502685	228.3130367	1.452832622	0.538868503	0.003248598	0.018797719
17598	AT1G23100,1	159.061227	129.7058988	188.4165552	1.45264446	0.538681641	0.038864616	0.132642397
12389	AT4G01200,1	18.8841478	15.39905001	22.36924559	1.452638024	0.53867525	0.177309769	0.387656653
1841	AT5G02520,1	39.07868294	31.86893381	46.28843206	1.452462525	0.538500941	0.064177309	0.191720219
15315	AT4G18905,2	478.4901422	390.2482583	566.7320261	1.452234607	0.538274538	0.001320065	0.00867381
19530	AT1G10865,1	155.654038	126.9710891	184.336987	1.451802834	0.537845537	0.0015542	0.009982327
16172	AT1G75060,1	28.88569571	23.56547967	34.20591175	1.451526226	0.537570638	0.079916179	0.224451961
2114	AT3G47000,1	434.918644	354.8446708	514.9926173	1.451318449	0.537364111	5.06E-05	0.000465816
18255	AT5G01580,1	9.109824316	7.434120954	10.78552768	1.450814124	0.536862695	0.352822839	0.595978659
15554	AT3G29310,1	315.3713671	257.3843877	373.3583465	1.45058661	0.536636437	0.000160456	0.001334561
4538	AT2G24140,1	9.61370437	7.846069282	11.38133946	1.450578506	0.536628377	0.371971693	0.613795321
352	AT3G50100,1	68.71161845	56.08076584	81.34247106	1.450452215	0.536502767	0.01406472	0.060996179
6150	AT4G34910,1	263.4030946	215.0464395	311.7597498	1.449732209	0.535786434	0.000373293	0.002849115
16954	AT4G14746,1	107.6903126	87.92407855	127.4565466	1.449620498	0.535675261	0.004411202	0.024388739
972	AT3G46730,1	18.10081256	14.77941453	21.42221059	1.449462734	0.535518242	0.178467175	0.388972889
19625	AT1G04480,1	1481.311747	1209.521781	1753.101713	1.449417233	0.535472952	0.000915132	0.006317344
16781	AT1G80120,1	42.44110392	34.65419316	50.22801469	1.449406554	0.535462323	0.050722011	0.16170571
18870	AT1G10810,1	18.56471725	15.15995017	21.96948433	1.449179192	0.535235996	0.183898405	0.396389228
20874	AT1G66070,1	439.0837069	358.5670717	519.6003421	1.449102227	0.535159374	8.04E-05	0.00071274
3333	AT4G26070,2	206.4505426	168.5951664	244.3059188	1.449068346	0.535125642	0.000332183	0.002572894
2611	AT5G05180,1	211.3970463	172.6417318	250.1523607	1.448968092	0.535025825	0.000510442	0.0037676
12768	AT1G67370,1	13.84130975	11.30606269	16.37655682	1.448475678	0.53453546	0.269321048	0.504640975
15600	AT3G24090,1	145.4352795	118.80758	172.0629791	1.44824917	0.534309838	0.001772895	0.011168171
2287	AT5G51460,3	510.8911489	417.3922431	604.3900547	1.448014583	0.534076132	4.47E-05	0.000414539
14066	AT1G03650,1	37.4380636	30.58903258	44.28709461	1.447809586	0.533871874	0.067432727	0.198659172
20854	AT3G53990,1	1074.876065	878.3337212	1271.418409	1.447534551	0.533597784	9.85E-06	0.000100481
1371	AT5G52260,1	3.376586228	2.759922755	3.993249701	1.446870096	0.532935398	0.638790848	0.826449268
13271	AT1G19340,1	44.54409584	36.41173915	52.67645254	1.446688727	0.532754541	0.047669662	0.154486838
127	AT2G02230,1	108.5591322	88.75416177	128.3641027	1.446288266	0.532355131	0.004561851	0.025063966
15672	AT1G67050,1	115.4073416	94.3620093	136.4526738	1.446055196	0.532122621	0.004930487	0.026754714
1773	AT5G43570,1	6.25032295	5.110657764	7.389988136	1.445995501	0.532063064	0.500645974	0.724118619
19933	AT2G24330,1	291.9899217	238.7535759	345.2262674	1.445952238	0.532019899	0.000220646	0.001786828
1224	AT1G69250,1	563.8508604	461.0753143	666.6264065	1.445808062	0.53187604	0.000128557	0.001089044
18897	AT2G38720,1	70.82894573	57.92001682	83.73787463	1.445750178	0.53181828	0.057384993	0.176589186
5395	AT4G38215,1	12.29219572	10.05343328	14.53095816	1.445372716	0.531441566	0.267083544	0.501818247
12722	AT3G26000,1	356.3368962	291.4516279	421.2221645	1.44525583	0.531324892	0.000100284	0.000869198
2195	AT1G65110,1	11.66084464	9.537918838	13.78377044	1.445154931	0.531224169	0.325839681	0.56840807
8401	AT1G47380,1	413.1392989	337.9605862	488.3180116	1.444896333	0.530965987	8.59E-05	0.000758007
3463	AT1G56300,1	312.7112246	255.8229343	369.599515	1.444747384	0.530817258	0.002992882	0.017521762
8710	AT5G51620,2	34.51706001	28.23774264	40.79637738	1.444746413	0.530816288	0.117420758	0.292533104
10527	AT4G10450,1	1013.377683	829.0787021	1197.676664	1.444587421	0.530657513	0.013792987	0.060124009
11848	AT1G09160,2	430.5312849	352.235799	508.8267708	1.44456291	0.530633034	8.51E-05	0.000751545
14768	AT1G32150,1	209.6980096	171.564267	247.8317521	1.444541782	0.530611933	0.000446194	0.003333704
19391	AT5G59330,1	6.377616289	5.218364748	7.53686783	1.444296862	0.530367306	0.533943945	0.750007206
14635	AT5G64685,1	7.393062204	6.049273325	8.736851084	1.444281092	0.530351553	0.40583497	0.645282008
8980	AT2G33830,2	257.0247334	210.3088469	303.7406199	1.444259832	0.530330316	0.170492002	0.37737075
15167	AT3G55280,1	1874.391166	1533.748417	2215.033915	1.444196382	0.530266934	0.004505682	0.024821426
5148	AT3G18670,1	8.069476589	6.603212376	9.535740802	1.444106332	0.530176974	0.414175324	0.65291913
5961	AT4G05410,1	325.4141545	266.2922004	384.5361086	1.444038196	0.530108903	0.010171901	0.047248039
10837	AT3G42180,1	14.4935514	11.86082709	17.12627571	1.44393604	0.530006839	0.201239208	0.419896482
19233	AT4G21820,1	113.5407954	92.9169864	134.1646044	1.443919025	0.529989838	0.004688786	0.025639498
17689	AT5G08360,1	27.80541315	22.75494145	32.85588484	1.443901093	0.529971922	0.103644084	0.268029898
13970	AT3G19360,1	82.14628633	67.22871878	97.06385389	1.443785567	0.529856487	0.01153924	0.052218986
5017	AT2G19385,1	192.6806911	157.701621	227.6597611	1.443610786	0.529681827	0.007791894	0.03840178
13825	AT5G57980,1	16.650284	13.62814558	19.67242242	1.443514255	0.529585355	0.247729503	0.479223962
20780	AT2G33560,2	85.96160572	70.36161032	101.5616011	1.44342349	0.529494638	0.007649687	0.037802704
7961	AT1G70990,1	40.31644963	33.00076821	47.63213105	1.44336431	0.529435487	0.052040378	0.164855759
21196	AT1G42350,1	5.87480013	4.809177002	6.940423258	1.443162365	0.529233622	0.479073729	0.706928223
18047	AT3G10110,1	109.9586486	90.02103856	129.8962587	1.442954456	0.529025764	0.13136332	0.316214322
12497	AT1G21380,1	942.7284449	771.8690244	1113.587865	1.442716096	0.528787428	1.51E-05	0.000150586
7069	AT4G23800,1	797.2675622	652.791106	941.7440184	1.442642232	0.528713563	1.95E-05	0.00019116
7604	AT2G14878,1	278.0317655	227.6912948	328.3722361	1.442181777	0.528253018	0.005776988	0.030374847
11223	AT5G05380,1	31.24743516	25.59529937	36.89957096	1.441654205	0.527725161	0.076128641	0.216904669
1246	AT1G69325,1	8.963756953	7.342532995	10.58498091	1.441598004	0.527668919	0.353455957	0.596778005
13350	AT5G48650,1	20.16710933	16.52166685	23.81255182	1.441292336	0.527362986	0.190440729	0.405154581
5363	AT2G02170,1	315.8526874	258.7877341	372.9176407	1.44101745	0.527087806	0.00022883	0.001847033
148	AT1G76310,1	135.5352617	111.0486874	160.021836	1.441006101	0.527076444	0.003981661	0.022351435
15674	AT2G37270,1	2462.505843	2017.638025	2907.37366	1.44097882	0.52704913	0.005513567	0.029346017
12294	AT1G09800,1	51.55210654	42.24134716	60.86286592	1.44083629	0.526906423	0.033428869	0.118416148
2887	AT3G61100,1	95.83549882	78.52694419	113.1440534	1.440830974	0.5269011	0.022381901	0.087950061
8484	AT4G23070,1	6.767383805	5.545737037	7.989030573	1.440571473	0.526641241	0.41323012	0.651946105
8692	AT1G33540,1	7.021678138	5.754804483	8.288551792	1.440283821	0.526353136	0.488312293	0.71409296
19374	AT3G49160,1	195.280019	160.0633348	230.4967033	1.440034369	0.526103244	0.014025685	0.060886996
10141	AT1G23450,1	18.73748817	15.35924511	22.11573123	1.439897018	0.525965633	0.206580826	0.426520766
14988	AT1G66510,1	104.7452928	85.86698702	123.6235986	1.439710451	0.525778691	0.00548167	0.029204549
13144	AT2G36270,1	22.38068945	18.34711492	26.41426398	1.439695783	0.525763993	0.150387356	0.345906667
9342	AT3G28860,1	2334.372351	1913.72431	2755.020393	1.439611954	0.525679987	5.61E-06	5.89E-05
13560	AT4G35520,1	28.59802703	23.44800018	33.74805387	1.43927216	0.525339426	0.107019674	0.274117385
11372	AT1G54090,1	459.8769128	377.0977903	542.6560353	1.439032658	0.525099333	6.39E-05	0.00057668
14687	AT2G17880,1	74.09312081	60.75716969	87.42907194	1.438991849	0.52505842	0.018970055	0.07722317
19143	AT1G72010,1	380.1969923	311.7676114	448.6263731	1.438976843	0.525043375	7.92E-05	0.000703443
6758	AT1G06720,1	741.2586018	607.8535671	874.6636366	1.438938067	0.525004498	0.007535407	0.037396011
17610	AT5G50810,1	403.4138503	330.8253621	476.0023386	1.438832669	0.524898822	0.009229245	0.043956981
15062	AT4G16265,1	86.53909314	70.96937811	102.1088082	1.438772762	0.524838753	0.010404099	0.048112934
3530	AT5G04895,1	188.1986373	154.3751157	222.022159	1.438199142	0.524263455	0.028241967	0.104508601
9053	AT3G25990,1	12.73821264	10.44926258	15.0271627	1.438107482	0.524171504	0.292472942	0.532619851
4575	AT3G54363,1	10.23999874	8.400008334	12.07998914	1.438092518	0.524156493	0.369258848	0.611902939
3902	AT5G17020,1	2100.839444	1723.798194	2477.880694	1.437454049	0.523515838	7.89E-06	8.18E-05
11309	AT2G29730,1	195.803232	160.6768942	230.9295699	1.437229485	0.523290438	0.000872519	0.006057447
18152	AT1G71880,1	2023.404805	1660.503679	2386.305931	1.437097648	0.523158093	9.08E-05	0.000795195
10022	AT5G22440,1	2038.568344	1673.171982	2403.964705	1.436770835	0.52282997	0.002172548	0.013317809
15496	AT2G27840,1	535.0341543	439.1532803	630.9150284	1.436662452	0.522721136	0.040271412	0.136344303
18299	AT3G20440,2	574.2893585	471.4022911	677.1764259	1.436514923	0.52257298	0.00648458	0.033210607
14931	AT1G03100,1	79.22600939	65.03791828	93.4141005	1.436302129	0.522359255	0.077801917	0.220192204
9751	AT1G25360,1	44.25644213	36.33130398	52.18158029	1.436270504	0.522327489	0.054013564	0.169276923
4706	AT5G22060,1	1770.784615	1453.687599	2087.881632	1.436265696	0.52232266	8.66E-06	8.91E-05
4364	AT3G05937,1	39.89458884	32.75096004	47.03821765	1.436239353	0.522296198	0.041359416	0.13898633
9402	AT4G21880,1	113.6673668	93.3196067	134.0151268	1.436087566	0.522143721	0.018630062	0.076235597
5022	AT1G63040,1	8.895593931	7.303283025	10.48790484	1.436053457	0.522109455	0.3863004	0.627423183
13119	AT3G62420,1	761.7706974	625.4842849	898.0571099	1.435778854	0.521833555	3.07E-05	0.000292528
19282	AT2G42110,1	43.92438221	36.06631261	51.78245182	1.435756751	0.521811346	0.048952642	0.157529114
3123	AT4G28450,1	388.7429115	319.2143431	458.2714798	1.435623084	0.521677026	0.020189643	0.080942818
8860	AT5G59850,1	2404.561023	1974.617691	2834.504354	1.435469948	0.521523127	0.018516288	0.075868083
12080	AT5G46220,1	9.104686201	7.477511797	10.73186061	1.435218144	0.521270034	0.334230872	0.576997434
18832	AT3G02560,1	2364.747234	1942.248727	2787.24574	1.435061175	0.521112239	0.001591371	0.010176434
13925	AT4G28950,1	49.43844069	40.60680183	58.27007954	1.434983227	0.521033874	0.036002497	0.125309912
13768	AT3G58790,1	232.7038962	191.1506529	274.2571396	1.434769567	0.52081905	0.000611015	0.004413533
17816	AT3G09330,1	13.93862614	11.45025906	16.42699323	1.434639439	0.520688197	0.250112684	0.481758613
12095	AT3G18295,1	125.1944765	102.8447689	147.544184	1.434629934	0.520678639	0.003071219	0.017913543
3322	AT2G41340,1	61.0954291	50.18877691	72.00208129	1.434625144	0.520673821	0.031828347	0.114313516
20042	AT1G79150,1	479.8844385	394.2486114	565.5202655	1.43442551	0.520473051	0.003424051	0.019617296
3010	AT5G18210,1	46.82680997	38.4737969	55.17982305	1.434218286	0.520264617	0.033937982	0.119775339
15981	AT3G52040,1	273.6517712	224.8443835	322.459159	1.434143713	0.520189601	0.001283128	0.008476588
195	AT5G59460,1	110.5237897	90.8257216	130.2218578	1.433755279	0.519798798	0.00551686	0.029356429
15502	AT4G29920,1	82.89904298	68.12752944	97.67055653	1.433643012	0.519685827	0.011046545	0.050383806
8190	AT1G14680,1	10.38507449	8.534987136	12.23516183	1.433530202	0.5195723	0.297250282	0.538684903
612	AT3G44716,1	22.76059536	18.7058999	26.81529082	1.433520492	0.519562528	0.136429349	0.32432459
6275	AT4G15610,1	312.6385806	256.9485821	368.3285792	1.433471927	0.519513652	0.005673739	0.029951778
9037	AT1G21370,1	281.9443189	231.7769998	332.111638	1.432892989	0.518930871	0.000379169	0.00288794
15227	AT4G30470,1	527.4094098	433.5800171	621.2388025	1.432812349	0.518849676	0.000272357	0.002162904
16115	AT2G46840,1	8.901381316	7.318021758	10.48474087	1.432728847	0.518765596	0.357693077	0.600955825
12354	AT5G44090,1	658.0994711	541.1578286	775.0411135	1.432190523	0.518223426	3.92E-05	0.000365911
16312	AT1G36732,1	1147.84073	943.8825686	1351.79889	1.432168508	0.51820125	1.76E-05	0.000173052
15868	AT4G11240,1	424.2433658	348.8762303	499.6105013	1.43205658	0.518088494	0.00012093	0.001031594
14535	AT1G14240,1	131.2039032	107.8960768	154.5117296	1.432042149	0.518073956	0.104933328	0.270313766
14067	AT4G36930,1	68.4260988	56.27166857	80.58052902	1.431991108	0.518022534	0.025085061	0.095530246
12541	AT3G61250,1	8.39582858	6.904693139	9.886964022	1.431919395	0.517950283	0.385964817	0.627032258
9620	AT4G25730,1	920.2865856	756.8649623	1083.708209	1.431838258	0.517868533	0.005547432	0.029483402
18676	AT4G26600,1	294.6912652	242.3764879	347.0060426	1.431681949	0.51771103	0.006644624	0.033825215
12910	AT4G15350,1	9.203854863	7.570480048	10.83722968	1.431511557	0.517539317	0.389835756	0.63047653
586	AT4G25340,1	577.5159454	475.0499963	679.9818944	1.431390169	0.517416976	0.005080817	0.027448407
11716	AT4G04190,1	39.64945983	32.61515588	46.68376377	1.431351852	0.517378356	0.077251794	0.219077402
20152	AT3G11460,1	41.31032946	33.98332955	48.63732936	1.43121142	0.517236805	0.053966179	0.169176693
13105	AT5G11240,1	387.7625563	318.9875554	456.5375571	1.43120805	0.517233407	0.023759928	0.09198283
18899	AT3G47980,1	48.13301906	39.59696867	56.66906945	1.43114666	0.517171523	0.039699545	0.13482378
17283	AT4G35070,1	37.3585268	30.73460924	43.98244436	1.431039647	0.517063642	0.058161711	0.178333354
20793	AT4G16600,1	18.78444233	15.45441901	22.11446565	1.43094772	0.516970964	0.250011102	0.481689665
14200	AT1G21670,1	458.0617421	376.923216	539.2002682	1.430530796	0.516550556	6.63E-05	0.000597631
15172	AT1G30960,1	116.5227768	95.88713597	137.1584176	1.430415209	0.516433981	0.04316011	0.143595908
16094	AT4G23770,1	41.22798064	33.93292679	48.5230345	1.429969033	0.515983904	0.061320219	0.185378466
4059	AT1G06580,1	32.7145872	26.93112453	38.49804988	1.429500274	0.515510896	0.077610107	0.219745245
17597	AT1G79890,1	37.97082993	31.26183141	44.67982845	1.429213403	0.515221348	0.103398904	0.267427331
15916	AT4G18010,1	1527.855855	1258.067879	1797.643832	1.42889256	0.514897442	1.51E-05	0.000150795
4988	AT1G36730,1	1136.386976	935.7245312	1337.049422	1.428892133	0.514897012	1.98E-05	0.000193731
19262	AT1G63855,3	29.9167417	24.63769374	35.19578965	1.428534262	0.514535639	0.098092623	0.258074518
13628	AT3G08880,1	77.91723302	64.16952091	91.66494513	1.428481058	0.514481906	0.015009367	0.064343432
17119	AT1G50490,1	447.2813606	368.391509	526.1712123	1.428293539	0.514292509	0.000127826	0.001083687
18418	AT2G32060,1	2159.125534	1778.310643	2539.940425	1.428288379	0.514287296	0.008963127	0.042886874
10127	AT1G20060,1	70.71085568	58.24186795	83.17984341	1.428179527	0.514177342	0.018212195	0.074831478
8631	AT5G52530,1	967.54829	796.9405276	1138.156052	1.428156824	0.514154408	2.09E-05	0.000204247
11743	AT4G27460,1	5.434400134	4.476283547	6.392516721	1.428085744	0.514082604	0.486111791	0.712087148
16592	AT5G60990,1	361.4985883	297.7651309	425.2320458	1.428078716	0.514075504	0.000635964	0.004569707
5736	AT5G64880,1	138.1626302	113.8172727	162.5079877	1.427797238	0.513791117	0.003160983	0.018349405
5987	AT2G35208,1	3.991200416	3.287970279	4.694430554	1.427759425	0.513752908	0.631677093	0.821808755
16018	AT1G67180,1	50.51628754	41.61674545	59.41582963	1.42769044	0.5136832	0.043166832	0.143595908
16228	AT3G63050,1	3.99088402	3.287970279	4.693797761	1.427566968	0.513558425	0.631657824	0.821808755
926	AT5G36910,1	35.67160506	29.39039188	41.95281824	1.427433102	0.513423134	0.226554705	0.453068158
7374	AT1G16260,1	197.8772492	163.0433673	232.7111311	1.427295908	0.513284467	0.00558029	0.02957931
14903	AT3G16080,1	1561.678338	1286.787941	1836.568734	1.427250501	0.513238569	0.021107777	0.083903986
3263	AT5G22100,1	188.8960456	155.6676605	222.1244308	1.426914429	0.51289882	0.01754375	0.072779228
17154	AT2G26692,1	3.653467818	3.011000753	4.295934884	1.426746533	0.512729057	0.625417652	0.816735764
13654	AT3G53680,1	72.31637626	59.6023148	85.03043771	1.426629788	0.512611002	0.021182998	0.084126875
4566	AT4G31060,1	37.91752593	31.25426456	44.58078731	1.42639054	0.51236904	0.067271391	0.198352217
12883	AT1G33340,1	27.77973953	22.89831247	32.6611666	1.426356927	0.512335042	0.098648574	0.25873607
19222	AT1G08070,1	31.59765249	26.04981319	37.1454918	1.425940813	0.511914101	0.094911925	0.252340275
16040	AT1G74560,3	1180.952723	973.7517485	1388.153698	1.425572483	0.511541394	0.004605144	0.025251272
6550	AT2G40090,1	259.0759969	213.6255938	304.5264	1.425514586	0.511482801	0.000515322	0.003798512
16868	AT3G46680,1	7.688269847	6.339601293	9.036938402	1.425474251	0.511441979	0.633	0.822798864
4811	AT3G22230,1	1991.793138	1642.412469	2341.173807	1.425448145	0.511415557	0.008225852	0.040144206
3580	AT5G01570,1	7.305435014	6.024762089	8.586107938	1.425136431	0.511100037	0.48730561	0.713087405
12318	AT1G09630,1	323.8006092	267.0443714	380.556847	1.425069718	0.511032501	0.000309692	0.002418308
12236	AT1G69770,1	441.6231627	364.23841	519.0079155	1.424912643	0.510873475	0.000227553	0.001839008
12588	AT1G64560,1	3.185934716	2.627704535	3.744164897	1.424880479	0.510840909	0.732700336	0.885878789
15096	AT2G29200,1	467.7158552	385.7719138	549.6597966	1.424831039	0.51079085	0.003278935	0.018948986
21147	AT4G09100,1	4.928962104	4.06571551	5.792208698	1.424646826	0.510604316	0.611924738	0.808464983
11932	AT5G04480,1	594.1665569	490.1150758	698.218038	1.424600206	0.510557104	6.09E-05	0.000551387
18031	AT2G39220,1	145.3813691	119.9432848	170.8194534	1.424168545	0.510119894	0.002935544	0.017218199
11813	AT1G02870,1	202.4458088	167.0299175	237.8617001	1.424066441	0.510016458	0.001450939	0.009415457
12803	AT5G47970,1	235.1339138	193.999958	276.2678697	1.424061492	0.510011444	0.000570115	0.004156374
4698	AT3G11964,1	1247.766897	1029.743588	1465.790206	1.423451646	0.509393487	0.002768196	0.016389811
17773	AT5G49410,1	61.20390941	50.5104071	71.89741171	1.423417783	0.509359165	0.059631677	0.18164879
17963	AT4G20770,1	16.5354978	13.64702519	19.42397041	1.423311684	0.509251625	0.244179377	0.474910943
17724	AT5G53592,1	2.847885722	2.350735009	3.345036434	1.422974696	0.508910007	0.772946858	0.906779172
12048	AT3G08990,1	26.86877959	22.18063204	31.55692714	1.422724433	0.508656254	0.124543967	0.304749112
1013	AT1G09650,1	2.974431562	2.45568141	3.493181715	1.422489782	0.50841829	0.796779321	0.918408221
17268	AT5G03220,1	123.5895829	102.0375462	145.1416197	1.422433458	0.508361164	0.005837941	0.030627228
4128	AT5G27030,2	375.3515973	309.9044182	440.7987764	1.422370094	0.508296896	0.000238373	0.001915183
3756	AT2G03470,1	328.6325897	271.3384784	385.9267009	1.422307308	0.508233212	0.000323274	0.002511864
21773	AT3G57660,1	655.8909874	541.5427595	770.2392154	1.422305445	0.508231322	0.0087594	0.042213469
20569	AT2G37070,1	11.94777425	9.865291128	14.03025738	1.422183816	0.508107944	0.336448126	0.579118217
13101	AT5G49760,1	1409.671293	1164.032452	1655.310133	1.422048097	0.507970262	1.52E-05	0.000151207
3195	AT4G14280,1	10.2014682	8.42451957	11.97841682	1.421851623	0.507770921	0.44781395	0.681012524
15747	AT3G48540,1	26.23607382	21.66936894	30.8027787	1.421489421	0.507403362	0.16782676	0.373239102
17299	AT1G06560,1	247.5588789	204.476001	290.6417567	1.421397892	0.507310464	0.003321624	0.019140295
12275	AT2G44080,1	854.3306253	705.6631403	1002.99811	1.421355393	0.507267329	0.014503663	0.062492639
13241	AT5G42146,1	40.14388853	33.15887796	47.1288991	1.421305605	0.507216792	0.062293108	0.187570995
5414	AT4G14590,1	23.43565316	19.35926419	27.51204213	1.421130569	0.507039111	0.137267633	0.325422301
15610	AT2G20940,1	96.84339025	79.99868397	113.6880965	1.421124585	0.507033036	0.013475918	0.059082739
15980	AT3G10610,1	725.6739321	599.4615065	851.8863578	1.421086006	0.506993871	0.004508894	0.024822648
20296	AT3G57490,1	272.1864782	224.8564747	319.5164816	1.420979681	0.506885925	0.0545678	0.170430298
19831	AT2G33585,1	86.63908007	71.57360946	101.7045507	1.420978367	0.506884591	0.013629003	0.059541502
9459	AT3G47840,1	23.90801728	19.75222245	28.06381211	1.420792632	0.506696005	0.120923785	0.298466586
3955	AT3G43980,1	363.7697329	300.5914154	426.9480503	1.420360091	0.50625673	0.001000993	0.006832758
5275	AT2G46240,1	153.3260994	126.6985309	179.953668	1.420329555	0.506225713	0.002235073	0.013637669
7066	AT5G07800,1	59.3022477	49.00681016	69.59768524	1.420163545	0.506057079	0.034476631	0.121240723
11569	AT3G15810,1	532.9402032	440.4317209	625.4486856	1.420080925	0.505973146	0.000133463	0.001128426
13188	AT5G28640,1	77.43996232	64.00854012	90.87138453	1.419675943	0.505561656	0.098231168	0.258165332
16226	AT3G58700,1	699.9982582	578.5931878	821.4033286	1.419656066	0.505541456	0.020234061	0.081077711
9218	AT2G20450,1	1125.46029	930.3030131	1320.617566	1.419556368	0.505440137	0.020284646	0.08124955
2355	AT3G51340,1	23.02086913	19.02913132	27.01260693	1.419539678	0.505423175	0.15564477	0.354693746
9118	AT5G57620,1	68.58894086	56.69626045	80.48162127	1.419522569	0.505405786	0.026605852	0.099731083
20178	AT1G14330,1	343.8097196	284.2036034	403.4158358	1.419460665	0.50534287	0.0002483	0.001987669
7113	AT2G19900,1	6.979210535	5.769543217	8.188877854	1.419328627	0.505208666	0.471965732	0.701328701
14156	AT2G37510,1	60.59293024	50.09569819	71.09016229	1.419087164	0.504963206	0.057891052	0.177701909
5512	AT1G26540,1	43.49675718	35.96274649	51.03076786	1.418989728	0.504864146	0.058606413	0.17932142
20497	AT3G47580,1	36.94017145	30.54288116	43.33746175	1.41890549	0.504778498	0.08176192	0.228061248
2528	AT2G46780,1	225.2278965	186.2621506	264.1936423	1.418396821	0.504261208	0.000933102	0.006425243
7150	AT2G18700,1	607.4643376	502.3912746	712.5374006	1.418291751	0.504154334	0.01099775	0.05021338
19748	AT3G59660,1	552.4262611	456.879285	647.9732372	1.418259174	0.504121196	8.51E-05	0.000751653
1335	AT4G13230,1	2.170781191	1.795415666	2.546146715	1.41813774	0.503997665	0.789849786	0.914699318
6069	AT4G24230,6	698.151427	577.4734273	818.8294268	1.417951698	0.503808389	0.002481363	0.014945331
17621	AT5G45775,2	2045.557837	1692.105387	2399.010288	1.417766474	0.50361992	0.006525236	0.033387686
15153	AT4G31770,1	146.3720268	121.0840664	171.6599871	1.417692619	0.503544764	0.003500889	0.019984488
10984	AT1G22780,1	2512.577874	2078.588853	2946.566895	1.417580437	0.5034306	0.001915752	0.011951549
9622	AT1G80060,1	20.13536524	16.65802594	23.61270454	1.417497164	0.503345849	0.169343852	0.37562426
10228	AT4G36480,1	512.306873	423.8515295	600.7622165	1.417388342	0.503235088	0.000109696	0.000943823
20667	AT5G38050,1	29.20879961	24.16568061	34.25191862	1.417378603	0.503225175	0.110683106	0.28037531
14036	AT3G23620,1	698.969036	578.3285278	819.6095443	1.417204072	0.503047515	0.016947662	0.070841548
16714	AT1G09380,1	5.236590243	4.332912533	6.140267953	1.417122526	0.502964501	0.504035339	0.72667631
17195	AT2G17710,1	146.7052319	121.3955901	172.0148737	1.416977945	0.502817303	0.003059632	0.017865929
20088	AT3G13080,1	4391.818244	3634.562615	5149.073873	1.416696978	0.502531209	0.000123879	0.001053475
11718	AT2G47790,1	250.6709075	207.4745792	293.8672359	1.416401166	0.502229937	0.001000094	0.006828746
12214	AT3G57940,1	338.4664162	280.1540351	396.7787972	1.416287997	0.502114662	0.023209747	0.090346499
12776	AT2G47650,2	1029.263407	852.029898	1206.496915	1.416026501	0.501848266	3.26E-05	0.00030804
1795	AT4G33180,1	115.1286159	95.30652691	134.9507049	1.415964984	0.501785589	0.005670078	0.029939648
599	AT2G28860,1	6.647687128	5.503726485	7.79164777	1.415704031	0.501519685	0.659402207	0.840407825
14746	AT5G40020,1	40.47094001	33.50706508	47.43481494	1.415666064	0.501480994	0.061213977	0.185133722
19996	AT1G15040,1	440.2929067	364.5414002	516.0444131	1.415598922	0.501412568	0.057991966	0.177937076
3423	AT5G59560,1	156.0647836	129.2344875	182.8950797	1.415218826	0.501025145	0.003336991	0.019193599
3456	AT4G13300,1	7.032999494	5.824086854	8.241912134	1.41514238	0.500947213	0.465115441	0.695338979
6248	AT3G54030,1	308.2754483	255.3049906	361.2459059	1.414958262	0.500759498	0.000344017	0.002649608
6252	AT3G62210,1	20.15440549	16.69230968	23.61650129	1.414813273	0.500611658	0.208891043	0.429896491
18208	AT1G55640,1	5.200008254	4.307021005	6.092995503	1.414665843	0.500461316	0.503953876	0.726606553
7361	AT5G41540,1	4.431899983	3.671266497	5.192533468	1.414371164	0.500160766	0.629499969	0.82014213
6229	AT5G56050,1	15.94422559	13.20780504	18.68064614	1.414364164	0.500153627	0.301745886	0.543513746
8567	AT3G05060,1	1222.505719	1012.796283	1432.215155	1.414119679	0.499904223	0.005296087	0.028374109
13543	AT2G34700,1	3.536613078	2.930565588	4.142660567	1.413604454	0.49937849	0.760627921	0.901268789
7457	AT1G20070,1	32.95476401	27.31580104	38.59372698	1.412871873	0.49863064	0.228862718	0.455981721
9081	AT1G24095,1	44.81863953	37.15934151	52.47793754	1.412240783	0.497986085	0.110615145	0.28025055
20703	AT4G14820,1	44.18162135	36.63129399	51.73194871	1.412233724	0.497978874	0.063761193	0.190788499
19240	AT2G35510,1	543.616523	450.7394231	636.4936228	1.412109947	0.497852421	0.000115784	0.000993089
15788	AT1G64600,1	118.423083	98.19597089	138.6501952	1.411974381	0.497713912	0.008815604	0.042400603
18502	AT2G41380,1	334.4620936	277.336225	391.5879621	1.411961102	0.497700345	0.012261329	0.054664574
18671	AT5G51160,1	19.44811234	16.12721784	22.76900684	1.411837248	0.497573789	0.203425745	0.422508502
7476	AT3G21030,1	5.030979883	4.172042203	5.889917564	1.411758865	0.49749369	0.602719746	0.802724911
3550	AT2G25355,1	89.44021294	74.17117113	104.7092548	1.411724436	0.497458507	0.012402945	0.055183936
3895	AT3G21640,1	217.1622236	180.0899871	254.2344602	1.411707915	0.497441623	0.001324315	0.008693934
5709	AT1G28395,2	119.8103647	99.36059827	140.2601311	1.41162728	0.497359216	0.006867291	0.034717356
7147	AT3G01410,1	99.97610895	82.91395589	117.038262	1.411562876	0.497293393	0.011981207	0.05371004
6720	AT3G21020,1	6.866415309	5.694629217	8.038201402	1.411540786	0.497270816	0.485007266	0.711449478
2404	AT3G07200,1	124.6525786	103.3902053	145.914952	1.411303436	0.497028207	0.004695547	0.025663696
2026	AT1G49450,1	31.65117064	26.25335947	37.04898182	1.411209178	0.496931848	0.18204833	0.393822494
14045	AT4G23540,1	312.3075913	259.0701779	365.5450047	1.410988357	0.496706084	0.010305331	0.047746657
659	AT2G47300,2	66.33805522	55.03306301	77.64304744	1.410843649	0.496558116	0.027693127	0.102915476
70	AT4G16720,1	4648.864126	3857.442149	5440.286102	1.410335111	0.496038004	0.006794473	0.034420523
21882	AT3G12955,1	9.088939028	7.541827938	10.63605012	1.410274831	0.495976339	0.4349806	0.671204944
1272	AT5G38900,1	28.54261306	23.6851648	33.40006131	1.410167993	0.495867041	0.10153437	0.264060574
1037	AT5G46050,1	100.3500225	83.2733453	117.4266997	1.410135491	0.495833789	0.104076826	0.268769288
19337	AT3G57870,1	1137.817161	944.2251215	1331.409201	1.410054838	0.495751271	4.48E-05	0.000414826
9660	AT4G30990,2	1014.041392	841.5917086	1186.491076	1.409817924	0.495508853	0.002225348	0.013597219
8463	AT1G15160,1	18.55867017	15.40263595	21.71470439	1.40980443	0.495495043	0.19882632	0.416857779
6945	AT1G30020,1	6.188879677	5.136549291	7.241210062	1.409742154	0.495431314	0.491899343	0.717104094
15864	AT2G34300,1	1135.446626	942.3852713	1328.50798	1.409729142	0.495417998	4.47E-05	0.000414484
13793	AT1G08610,1	124.9503686	103.7079791	146.1927582	1.409657766	0.49534495	0.043880675	0.145141229
12948	AT1G26910,1	266.9263714	221.5507816	312.3019612	1.409617962	0.495304213	0.003017332	0.017650791
10521	AT3G22942,1	100.215848	83.18529379	117.2464023	1.409460699	0.49514325	0.009925865	0.046488602
18794	AT3G50970,1	360.7389295	299.4601688	422.0176902	1.409261512	0.494939353	0.007803533	0.038450516
21934	AT5G59540,1	1259.81237	1045.861104	1473.763636	1.409138968	0.494813896	6.71E-05	0.000604307
15906	AT1G77220,1	302.8149628	251.4140588	354.2158667	1.408894428	0.494563511	0.00046196	0.003438639
11470	AT3G51710,1	33.17267056	27.54523885	38.80010227	1.408595601	0.494257482	0.098797468	0.259002887
7591	AT3G51910,1	221.949196	184.3068004	259.5915915	1.408475384	0.49413435	0.001460623	0.009469909
6427	AT5G13220,1	55.67376457	46.23473521	65.11279394	1.408309005	0.493963919	0.09968336	0.260858315
18554	AT5G56710,1	3344.07939	2777.236423	3910.922357	1.408206491	0.493858897	0.005983622	0.031169536
15977	AT2G22870,1	264.9883688	220.0764412	309.9002964	1.408148436	0.493799419	0.002882402	0.016947226
9014	AT4G08590,1	45.89990216	38.1238486	53.67595572	1.407936441	0.493582208	0.055837589	0.173042956
3666	AT4G32800,1	110.7071779	91.9589363	129.4554195	1.407752468	0.49339368	0.00862733	0.041732643
8815	AT4G10390,1	76.51932611	63.57312684	89.46552539	1.407285277	0.492914813	0.023943542	0.092507317
17870	AT2G26650,1	599.861305	498.4027918	701.3198182	1.40713461	0.492760347	0.00011028	0.000948479
8930	AT1G50440,1	219.218309	182.1486189	256.287999	1.407026859	0.492649868	0.001118224	0.007518493
7996	AT1G12340,1	16.35323097	13.58834068	19.11812126	1.406950393	0.492571462	0.250417913	0.482177408
14124	AT3G09910,1	33.86692625	28.14118845	39.59266406	1.406929353	0.492549888	0.089923296	0.242660333
14979	AT2G44510,1	123.6896848	102.7799614	144.5994083	1.406883271	0.492502633	0.015253653	0.065174427
5812	AT4G02140,1	19.94924116	16.57897107	23.31951125	1.406571683	0.492183079	0.207771094	0.428334102
366	AT5G07880,1	4.913126347	4.083214826	5.743037869	1.406499073	0.492108602	0.51390662	0.734312198
17546	AT4G17483,1	14.09570725	11.71525043	16.47616406	1.406385989	0.491992603	0.306687363	0.549082617
7214	AT1G02310,1	30.11975921	25.03859974	35.20091869	1.405866105	0.491459198	0.108465575	0.276848108
11113	AT2G46225,2	387.0685975	321.7814112	452.3557837	1.40578594	0.491376931	0.00029798	0.002346031
5171	AT4G27250,1	3.716947877	3.090055627	4.343840127	1.405748197	0.491338197	0.61485565	0.810679424
15151	AT1G04680,1	994.0890365	826.5726695	1161.605404	1.405327622	0.490906503	5.13E-05	0.000471228
4757	AT4G28490,1	257.9953888	214.5532025	301.437575	1.404954909	0.490523829	0.029911725	0.109324619
7557	AT1G12600,1	6.239730368	5.189712638	7.289748099	1.404653515	0.490214306	0.517475347	0.736463445
11092	AT5G06360,1	1032.249961	858.6288404	1205.871083	1.404414837	0.489969142	0.000373064	0.002848359
18556	AT1G26880,1	1878.95281	1563.010732	2194.894888	1.404273716	0.489824168	0.010168187	0.047240779
6001	AT4G11200,1	4.018155839	3.342513916	4.693797761	1.404271718	0.489822116	0.607740619	0.805601981
11900	AT4G04930,1	2.522092345	2.098276719	2.945907971	1.403965427	0.48950741	0.784581094	0.912501453
19002	AT1G20780,1	567.5341142	472.1712325	662.8969959	1.403933468	0.489474568	0.00011637	0.000997336
18543	AT3G03920,1	918.0887036	763.8371156	1072.340292	1.403886077	0.489425868	0.025907621	0.097798042
6258	AT1G31010,1	78.23153866	65.09119209	91.37188522	1.40375191	0.489287986	0.024854589	0.094882847
18729	AT1G06440,1	43.60508173	36.28090122	50.92926224	1.403748543	0.489284526	0.07737436	0.219258617
2566	AT1G79650,4	389.6448652	324.2032065	455.0865239	1.403707659	0.489242506	0.00040406	0.003057379
13269	AT3G44670,1	1079.710835	898.4566291	1260.965041	1.403479033	0.489007511	3.95E-05	0.000368594
14376	AT5G42700,1	24.49927024	20.38808742	28.61045307	1.403292642	0.4888159	0.171637367	0.379332569
18699	AT3G12965,1	457.7691023	380.9698618	534.5683427	1.403177512	0.488697531	0.035144447	0.123100704
14875	AT3G16050,1	320.0517634	266.3812346	373.7222922	1.402960283	0.488474167	0.000564052	0.004117633
4125	AT4G10020,1	2.523789033	2.101037302	2.946540764	1.402421919	0.487920449	0.770100254	0.905236688
11268	AT2G37025,1	75.65675806	62.98601392	88.32750221	1.402335165	0.487831202	0.026850911	0.100490433
13685	AT3G62422,1	769.2149137	640.4871247	897.9427027	1.40196839	0.487453821	9.70E-05	0.000843502
5927	AT2G46735,1	92.48080045	77.02223738	107.9393635	1.401405194	0.486874149	0.012369115	0.055078043
16710	AT5G24630,6	136.4360983	113.6357616	159.236435	1.401288051	0.486753549	0.006419837	0.032994335
5563	AT5G14600,1	115.8056896	96.45879526	135.1525839	1.401143188	0.486604398	0.009972221	0.046626182
2091	AT1G04870,2	386.3450765	321.8625285	450.8276245	1.400683785	0.486131293	0.000655332	0.004691988
7538	AT1G71110,1	150.5762178	125.4449656	175.70747	1.400673747	0.486120954	0.003050248	0.017824354
16877	AT2G14095,1	22.93755085	19.11094677	26.76415492	1.40046201	0.485902848	0.182901175	0.394889641
4020	AT5G54650,1	286.6982055	238.892966	334.5034449	1.400223081	0.485656693	0.00083256	0.00581865
12983	AT4G00720,1	892.4147372	743.6484471	1041.181027	1.400098435	0.485528261	7.42E-05	0.000660762
13095	AT2G15550,1	14.33560347	11.94595807	16.72524886	1.400075973	0.485505115	0.408871469	0.647900385
17890	AT2G02820,2	190.2801841	158.5728259	221.9875424	1.399909103	0.485333155	0.003266129	0.018889331
15128	AT4G07400,1	63.00367319	52.50892458	73.4984218	1.399731996	0.485150623	0.033910779	0.119717805
7075	AT4G18710,1	1962.142055	1635.325255	2288.958854	1.399696389	0.485113923	2.87E-05	0.000274705
3460	AT5G37480,1	191.8961973	159.9355279	223.8568668	1.399669415	0.485086121	0.002473442	0.014905295
16192	AT2G48150,1	6.46253995	5.386246998	7.538832902	1.399644856	0.485060806	0.510476095	0.731599444
17756	AT5G17150,1	1.584330658	1.320531488	1.848129827	1.399534841	0.484947403	0.820888858	0.932464234
7204	AT3G15500,1	44.95357378	37.47142013	52.43572743	1.399352553	0.484759481	0.043888454	0.145145105
14279	AT3G44590,2	411.7560453	343.2435047	480.2685859	1.399206625	0.484609026	0.021661261	0.085670015
18678	AT4G29900,1	1997.986854	1665.812933	2330.160776	1.398812994	0.484203103	2.58E-05	0.000248952
8020	AT3G60610,1	10.70442121	8.925295275	12.48354715	1.398670494	0.484056125	0.395177043	0.635374631
10838	AT3G49740,1	43.84263164	36.55925103	51.12601225	1.39844255	0.483820987	0.080814645	0.226194507
18162	AT1G29540,1	9.376235211	7.818797463	10.93367296	1.398382937	0.483759486	0.399361654	0.639077975
1690	AT2G44120,2	3008.097291	2508.598186	3507.596395	1.398229662	0.483601346	0.013139218	0.057847793
15520	AT5G48670,1	10.66111195	8.891011536	12.43121236	1.398177509	0.483547533	0.346890745	0.589448605
5263	AT4G13885,1	3.467913545	2.892140975	4.043686116	1.398163558	0.483533138	0.603451037	0.802871319
20368	AT4G39030,1	304.1079231	253.6369869	354.5788593	1.39797773	0.483341379	0.004304495	0.023895038
3673	AT5G50900,1	372.7879431	310.9351626	434.6407236	1.397850021	0.483209579	0.00036721	0.002809524
13858	AT1G58190,2	59.30941953	49.47065201	69.14818705	1.397761789	0.483118513	0.042203985	0.14101806
11591	AT2G39120,1	22.48564273	18.75630266	26.2149828	1.397662603	0.483016135	0.179420364	0.390212646
19721	AT5G59940,1	21.75644593	18.14920027	25.3636916	1.397510151	0.482858762	0.202031148	0.4206526
5446	AT1G50810,1	4.968489541	4.144770384	5.792208698	1.397473964	0.482821405	0.582804838	0.78795415
6448	AT2G12440,1	2.484244771	2.072385192	2.896104349	1.397473964	0.482821405	0.757930133	0.899567541
11912	AT4G30390,1	111.0202156	92.616331	129.4241003	1.397422019	0.482767778	0.007834868	0.038570308
13574	AT2G25150,1	19.69874461	16.43433023	22.96315899	1.397267711	0.482608462	0.431102076	0.667669468
11313	ATCG00550,1	2.184733497	1.822687485	2.546779508	1.397266141	0.482606841	0.786182231	0.913169607
15041	AT3G59280,1	465.9428741	388.743267	543.1424812	1.397175276	0.482513018	0.000298193	0.002346865
8162	AT1G14620,1	312.9569397	261.1424526	364.7714267	1.39682929	0.482155716	0.030433673	0.110586171
11746	AT3G57700,1	18.89510198	15.76705256	22.02315141	1.396783027	0.482107933	0.192261297	0.407803365
4335	AT5G54585,1	2.785769129	2.324843481	3.246694776	1.396521874	0.481838171	0.763921338	0.903120177
10029	AT1G71230,1	52.22140659	43.5850096	60.85780358	1.396301254	0.481610239	0.050691079	0.161631622
18628	AT3G07110,2	2174.848492	1815.28437	2534.412614	1.39615184	0.481455852	0.030215545	0.110014033
20702	AT4G37450,1	515.3751604	430.183343	600.5669777	1.396072134	0.481373487	0.011601243	0.052413185
8347	AT2G29740,1	97.89612401	81.71598058	114.0762674	1.396009283	0.481308535	0.036026759	0.125371986
14915	AT3G07090,1	612.261051	511.1294766	713.3926254	1.395718029	0.481007509	0.000223306	0.001807351
14530	AT1G80170,1	72.76588851	60.74712676	84.78465026	1.395698114	0.480986924	0.02563133	0.097139027
227	AT3G23390,1	2146.630725	1792.209235	2501.052215	1.395513518	0.4807961	0.009765978	0.04599474
2507	AT5G03440,1	62.99988925	52.59913225	73.40064624	1.39547257	0.480753766	0.039060638	0.133127381
9720	AT2G38360,1	238.8321907	199.4094959	278.2548855	1.395394358	0.480672906	0.00136172	0.008902244
8654	AT3G22460,1	36.60386306	30.56258612	42.64514	1.395338072	0.480614711	0.068290509	0.20043684
17386	AT5G66300,1	12.08331357	10.08909731	14.07752983	1.395321048	0.480597109	0.38513859	0.626130234
9501	AT5G19260,1	140.7160858	117.5051027	163.9270688	1.395063406	0.480330694	0.004526449	0.02490057
3630	AT1G64220,1	26.61423469	22.22457781	31.00389156	1.395027245	0.480293298	0.363346536	0.60583498
8182	AT3G13940,1	236.3128259	197.3778681	275.2477836	1.394522021	0.479770717	0.045449039	0.149361699
6501	AT3G03500,1	37.30011696	31.15550472	43.4447292	1.394447934	0.479694068	0.126540721	0.308227264
14522	AT5G65490,1	393.1993572	328.4453069	457.9534075	1.394306443	0.479547674	0.000473481	0.003519621
200	AT1G15910,1	335.4746112	280.2635997	390.6856227	1.393993452	0.479223784	0.000505212	0.003734016
15770	AT3G02640,1	282.5599303	236.0735334	329.0463272	1.393829806	0.479054411	0.001057123	0.007171332
12478	AT4G36430,1	299.2080593	249.9858204	348.4302983	1.393800248	0.479023816	0.007867101	0.03867564
13405	AT2G21320,1	68.17519123	56.96274258	79.38763988	1.393676573	0.478895798	0.041481905	0.139281294
7164	AT3G11000,2	4.331619418	3.619483442	5.043755395	1.393501442	0.478714495	0.598591769	0.799845903
4999	AT5G18740,1	3.002312168	2.508844757	3.495779579	1.393382181	0.478591019	0.651266753	0.834299032
529	AT1G76810,1	3202.049081	2675.779244	3728.318918	1.393358188	0.478566176	3.28E-05	0.00031021
11369	AT5G39380,1	67.24587989	56.19410446	78.29765533	1.39334288	0.478550326	0.027054444	0.101067673
10357	AT3G42806,1	84.81254024	70.87536358	98.74971691	1.393286918	0.478492382	0.041699925	0.13984436
16662	AT4G39780,1	105.4844926	88.15313547	122.8158498	1.393210226	0.478412967	0.013370495	0.058671011
18889	AT1G26200,1	7.930706013	6.627723613	9.233688412	1.393191532	0.478393609	0.475479451	0.703609649
226	AT5G59930,1	21.0995936	17.63368583	24.56550136	1.393100773	0.478299623	0.21371263	0.436648835
2527	AT2G04070,1	59.31356651	49.57582195	69.05131106	1.392842485	0.478032115	0.439823312	0.674674781
16426	AT4G18730,1	2626.450282	2195.743022	3057.157541	1.392311172	0.47748168	0.003384293	0.019435134
21706	AT1G56345,1	62.62875881	52.36130223	72.8962154	1.392177282	0.477342937	0.03063893	0.111131893
18744	AT3G04360,1	5.576951892	4.663045405	6.49085838	1.391978378	0.477136802	0.511540935	0.732401784
18177	AT5G10750,1	176.3169957	147.4263637	205.2076276	1.391933047	0.477089818	0.003426052	0.019623638
15416	AT3G13320,1	529.6903629	442.9599861	616.4207397	1.391594634	0.476739021	0.000231151	0.001862609
15311	AT4G24080,1	2.874467395	2.403898355	3.345036434	1.391504939	0.476646029	0.756868748	0.89871771
6244	AT5G61160,1	198.3266587	165.8609142	230.7924032	1.391481557	0.476621787	0.163842685	0.367393662
16392	AT2G37690,1	594.4959949	497.1873506	691.8046391	1.391436525	0.476575096	0.070446195	0.205309953
7365	AT5G41010,1	56.63730036	47.36867889	65.90592183	1.391339665	0.476474665	0.054519142	0.170375227
19410	AT5G57400,1	5.147899157	4.305640714	5.990157601	1.391234894	0.476366023	0.614719672	0.810564787
9972	AT3G46540,1	619.6914673	518.3200749	721.0628597	1.391153641	0.476281762	0.000145711	0.00122304
1973	AT2G47485,1	31.41210268	26.27649041	36.54771494	1.390890274	0.476008611	0.135348199	0.322772612
2804	AT2G19730,1	3755.52747	3141.674907	4369.380033	1.390780448	0.47589469	0.009739529	0.045889851
4966	AT2G35270,1	30.60534973	25.60369158	35.60700787	1.390698203	0.475809373	0.24810246	0.479653111
19817	AT2G39460,1	5505.251278	4605.856549	6404.646006	1.39054396	0.475649354	0.008390659	0.040803458
3584	AT4G29410,1	1661.920004	1390.42348	1933.416529	1.390523504	0.47562813	0.006662679	0.033909271
13711	AT2G35615,1	2.446080799	2.046493664	2.845667934	1.390509037	0.475613121	0.787513453	0.913959978
19977	AT3G11120,1	1242.199619	1039.330541	1445.068698	1.390384138	0.475483528	0.014294081	0.061844355
4034	AT5G25230,1	49.78876723	41.65931094	57.91822353	1.390282802	0.475378376	0.07045696	0.205314088
9779	AT5G22650,1	2819.854511	2359.580088	3280.128935	1.390132487	0.475222386	0.012343748	0.054976231
21174	AT5G66540,1	395.6277539	331.0639679	460.1915399	1.390038133	0.475124461	0.019344083	0.078339255
6619	AT1G17145,1	226.5895545	189.630716	263.548393	1.389798016	0.474875227	0.001311338	0.008626792
15590	AT5G25970,1	4.720892853	3.950996606	5.490789101	1.389722556	0.474796892	0.66739192	0.846172059
5125	AT5G03110,1	31.20932518	26.12058631	36.29806404	1.389634352	0.474705324	0.110297988	0.279694831
9166	AT3G02555,1	114.1937089	95.57543823	132.8119796	1.389603669	0.474673468	0.00877462	0.042259003
16477	AT4G24060,1	229.6822187	192.2358445	267.1285928	1.389587844	0.474657039	0.001655724	0.010544978
8818	AT3G28940,1	3407.012999	2851.624612	3962.401386	1.389524193	0.474590953	3.82E-05	0.00035728
4815	AT2G17520,1	631.2803749	528.3892437	734.1715061	1.389452028	0.474516025	0.000181109	0.001488304
12057	AT4G07830,1	1.846684502	1.545717959	2.147651045	1.38941974	0.4744825	0.801297106	0.920577715
15904	AT1G56660,1	976.9422401	817.823744	1136.060736	1.389126624	0.474178112	0.078259368	0.220928581
303	AT4G25800,1	33.88278382	28.36775521	39.39781243	1.388823759	0.473863534	0.108684815	0.277122892
8700	AT5G59530,1	57.58169109	48.21018532	66.95319686	1.388777007	0.473814967	0.057111179	0.175986605
8294	AT1G19750,1	12.83814286	10.74936305	14.92692266	1.388633223	0.473665593	0.337777655	0.580338206
8193	AT5G16110,1	734.2846036	614.8191665	853.7500407	1.388619756	0.473651602	0.000117278	0.001004342
12624	AT2G01275,1	12.49621415	10.46400131	14.52842699	1.388419836	0.473443882	0.308348779	0.550665795
16300	AT5G11010,2	154.9942043	129.7895859	180.1988226	1.388391999	0.473414957	0.005090027	0.027477889
2902	AT3G60800,1	290.1414532	242.9683435	337.314563	1.388306633	0.473326249	0.000994244	0.006793018
11124	AT1G61215,1	32.67901024	27.36896438	37.9890561	1.388034109	0.473043021	0.120146489	0.297066386
19931	AT4G09150,2	1116.04895	934.8442989	1297.253601	1.387668089	0.472662536	5.85E-05	0.000531815
8085	AT3G02010,1	28.69786594	24.04174413	33.35398775	1.387336441	0.472317697	0.161916855	0.364449804
14286	AT1G56423,1	174.6474862	146.3199154	202.975057	1.387200481	0.472176304	0.002611993	0.015616502
11535	AT2G19670,1	227.0462456	190.2266797	263.8658114	1.387112532	0.472084834	0.011751023	0.052894054
9262	AT4G34131,1	365.1972472	305.9774248	424.4170695	1.38708622	0.472057467	0.009291141	0.044184714
1235	AT4G15396,1	14.30777619	11.98807908	16.62747331	1.387000635	0.471968448	0.333316908	0.575872204
13595	AT4G31190,1	4.683678071	3.925105078	5.442251065	1.386523662	0.471472237	0.632143673	0.822126273
18503	AT1G03445,1	3.654141139	3.062783808	4.245498469	1.386156756	0.471090417	0.623887752	0.815967327
14697	AT3G62870,1	6436.679887	5395.595279	7477.764494	1.385901667	0.470824899	0.018829168	0.076796454
14548	AT2G34240,1	10.10014026	8.467085057	11.73319547	1.385742011	0.47065869	0.498571088	0.722319053
13542	AT3G54020,1	291.2600332	244.1837192	338.3363473	1.385581104	0.470491161	0.017679049	0.073176304
12029	AT4G02600,1	498.1285722	417.6474619	578.6096824	1.385402128	0.470304795	0.000433397	0.003252474
2925	AT1G11125,1	12.46264404	10.44926258	14.4760255	1.385363358	0.470264422	0.382719793	0.624259757
12119	AT4G16860,1	1413.605286	1185.257449	1641.953123	1.385313481	0.470212479	0.000171715	0.001419602
7220	AT5G59010,1	205.720133	172.4904131	238.949853	1.385293528	0.4701917	0.002716788	0.016124549
9761	AT5G10190,1	206.9780543	173.5490947	240.407014	1.385239228	0.470135148	0.001930037	0.012020183
12682	AT4G16807,1	33.70421958	28.26280881	39.14563035	1.385058032	0.469946425	0.110027572	0.27921276
6401	AT3G59540,1	2033.474969	1705.224362	2361.725576	1.384994039	0.469879767	0.004583552	0.025164285
21089	AT5G08330,1	342.1120437	286.8954642	397.3286232	1.38492473	0.469807569	0.000514557	0.003794668
4256	AT4G37690,1	9.416021692	7.896472046	10.93557134	1.384867986	0.469748456	0.433079099	0.669552485
12617	AT2G34920,1	60.01514222	50.33159299	69.69869145	1.384790095	0.469667311	0.046483333	0.151987631
17346	AT5G18480,1	630.5390235	528.8713634	732.2066836	1.384470278	0.469334082	0.00022065	0.001786828
17810	AT1G76340,1	271.6539429	227.856306	315.4515799	1.384432081	0.469294278	0.001153125	0.00772713
19418	AT4G27480,1	29.79385239	24.99095756	34.59674722	1.384370612	0.469230221	0.127564887	0.309828649
17770	AT3G47760,1	4.772002588	4.002779661	5.541225516	1.384344377	0.46920288	0.633895235	0.82325763
10304	AT4G34670,1	4206.766905	3528.784308	4884.749502	1.384258452	0.46911333	0.008607509	0.041667933
16391	AT1G29250,1	699.127271	586.4550421	811.7994999	1.384248479	0.469102936	0.016717618	0.07006663
12812	AT1G34180,2	37.88214535	31.77861568	43.98567502	1.384128102	0.468977472	0.221354824	0.446781925
2576	AT5G50560,1	60.92484372	51.10878329	70.74090415	1.384124207	0.468973412	0.048149635	0.155629028
1995	AT1G23280,1	433.2030518	363.4137516	502.992352	1.384076276	0.468923452	0.040987665	0.138206226
11056	AT3G29035,1	81.91264435	68.72082892	95.10445977	1.383924805	0.468765557	0.070255314	0.204893505
14551	AT5G28060,1	4212.446848	3534.141964	4890.751732	1.383858312	0.468696238	0.005886514	0.030801138
4900	AT1G33560,1	527.3786919	442.50868	612.2487039	1.38358575	0.46841206	0.000308307	0.002410059
18508	AT4G36130,1	1932.137654	1621.283949	2242.991359	1.383466086	0.468287279	0.004660947	0.025525398
10609	AT1G02430,1	11.74166043	9.852758042	13.63056282	1.383426119	0.4682456	0.309672879	0.551863902
6497	AT5G27850,1	6471.015462	5430.930263	7511.100661	1.383022852	0.467824995	0.009643905	0.045517409
12069	AT4G38150,1	87.62533435	73.54794971	101.702719	1.38280835	0.46760122	0.021301338	0.084428942
18575	AT1G77030,1	528.982169	444.0255531	613.9387849	1.382665436	0.467452109	0.043766366	0.144894048
2264	AT2G40150,1	130.8864675	109.8816803	151.8912548	1.382316456	0.467087932	0.007537766	0.037396011
8470	AT1G52240,1	54.72022435	45.9408213	63.49962739	1.38220488	0.466971478	0.059735636	0.181839383
17823	AT4G01560,1	477.1263195	400.5921326	553.6605064	1.382105292	0.466867528	0.018800925	0.076748024
16003	AT1G74790,1	741.7907124	622.8313073	860.7501175	1.381995586	0.466753008	0.000229333	0.001849995
1466	AT5G16750,1	496.9842932	417.3018781	576.6667084	1.381893393	0.466646323	0.001587929	0.010157383
6107	AT4G27010,2	404.3216042	339.5139372	469.1292712	1.381767344	0.466514721	0.06759534	0.198981404
13821	AT5G25370,1	29.73815601	24.97207795	34.50423408	1.381712573	0.466457534	0.152019739	0.348675535
9319	AT3G51560,1	2.799031289	2.350735009	3.247327569	1.381409455	0.466141004	0.761987296	0.90228448
13840	AT3G51870,1	437.230156	367.2045432	507.2557688	1.381398401	0.466129459	0.03761329	0.129500553
6997	AT2G30740,1	586.304461	492.4217519	680.1871701	1.381310162	0.466037302	0.000323826	0.002513483
7023	AT4G33170,1	34.21297118	28.73620223	39.68974013	1.381175557	0.465896708	0.189916211	0.404430391
9671	AT4G18100,1	4184.55101	3514.912369	4854.189652	1.381027218	0.465741754	0.014788352	0.063557218
1555	AT1G14220,1	20.44801402	17.1805523	23.71547574	1.380367483	0.465052394	0.243380183	0.473871695
5654	AT4G13170,1	1049.182092	881.5982741	1216.765909	1.380181819	0.464858334	0.022023528	0.086826393
21217	AT4G03550,1	1279.27317	1075.099283	1483.447057	1.379823315	0.464483543	8.67E-05	0.000764491
9305	AT5G60410,2	1258.881598	1057.968245	1459.794952	1.3798098	0.464469412	9.82E-05	0.000853198
3886	AT5G59430,1	285.4536437	239.9111914	330.9960961	1.379660925	0.464313743	0.001289645	0.008504456
21429	AT1G67110,1	49.39090678	41.51306888	57.26874468	1.379535318	0.464182392	0.147632119	0.34164424
11639	AT1G09590,1	2125.266708	1786.471349	2464.062067	1.37929	0.46392582	0.004321601	0.023977847
535	AT4G03430,1	756.946265	636.3439581	877.5485718	1.379047543	0.463672195	0.000162484	0.001350914
20395	AT2G41650,1	266.4809133	224.045713	308.9161136	1.378808412	0.463422005	0.002022286	0.012524438
8227	AT2G02750,1	36.27318473	30.50020521	42.04616425	1.378553487	0.463155245	0.107550449	0.275119734
18486	AT3G57150,1	1564.824518	1315.928845	1813.72019	1.378281354	0.462870421	0.015957341	0.06753737
20237	AT4G04695,1	144.9217209	121.8765503	167.9668914	1.378172347	0.462756315	0.006905809	0.034887995
13546	AT1G06520,1	36.45313803	30.66532687	42.24094919	1.377482437	0.462033924	0.106662576	0.273581289
14580	AT5G44280,2	81.83077522	68.84565434	94.81589611	1.377224126	0.461763359	0.032842045	0.11692194
20504	AT2G34220,1	5.258431601	4.424500492	6.09236271	1.376960568	0.461487245	0.609444209	0.806400306
20195	AT1G34030,1	2088.207207	1757.238698	2419.175717	1.376691579	0.461205387	0.005971834	0.031144367
18301	AT5G04160,1	281.0579994	236.5155141	325.6004847	1.376655929	0.461168028	0.001398173	0.009105327
14865	AT3G02330,1	39.13182704	32.93055002	45.33310406	1.376627601	0.461138341	0.129195218	0.31254429
16290	AT5G59390,1	3.405796952	2.866249447	3.945344457	1.376483286	0.460987092	0.606163301	0.80414199
20898	AT3G07274,1	40.42842289	34.02810069	46.82874509	1.376178633	0.460667749	0.082020227	0.228404704
11708	AT3G02080,1	2591.954057	2181.736044	3002.172071	1.376047336	0.460530099	0.005366181	0.028686672
17893	AT2G16060,1	755.3016729	635.7759979	874.827348	1.375999331	0.460479769	0.065552206	0.194583752
3125	AT3G05590,1	5832.076646	4909.717878	6754.435413	1.375727808	0.460195056	0.007109771	0.035737579
5567	AT5G65140,1	70.69949546	59.52076977	81.87822114	1.375624365	0.460086575	0.034480142	0.121240723
8198	AT2G35736,1	12.63165559	10.63464415	14.62866703	1.375567139	0.460026557	0.354307009	0.597598847
9315	AT1G70600,1	4414.069481	3716.792932	5111.346031	1.375203334	0.459644947	0.025713646	0.097330115
15670	AT3G24810,1	27.16297204	22.87242094	31.45352313	1.37517245	0.459612547	0.172716735	0.381257744
17712	AT2G39390,1	1551.166067	1306.20256	1796.129574	1.375077365	0.45951279	0.011879379	0.053364763
2067	AT3G25520,1	10437.85853	8789.857293	12085.85977	1.374977928	0.45940846	0.013842275	0.060293362
16632	AT4G13990,1	53.16609629	44.77194257	61.56025001	1.374973845	0.459404175	0.059905469	0.182059441
8539	AT1G05135,1	444.6860433	374.4791434	514.8929433	1.374957598	0.459387128	0.000530053	0.003896634
18826	AT1G69850,1	852.3447986	717.796424	986.8931732	1.374892853	0.459319192	0.000163481	0.001358696
12862	AT3G23200,1	54.76414422	46.12250646	63.40578198	1.374725418	0.459143489	0.05411147	0.169485297
10403	AT2G17900,1	60.1995986	50.70373641	69.6954608	1.374562621	0.458972633	0.051264699	0.162874315
10244	AT1G17500,1	744.2085686	626.836723	861.5804142	1.374489373	0.458895752	0.000203128	0.0016544
37	AT1G71420,1	23.29033987	19.61724364	26.96343611	1.374476282	0.458882012	0.207899886	0.428483849
18919	AT1G63810,1	490.8293058	413.4296659	568.2289458	1.374427122	0.458830411	0.003031815	0.017726069
10892	AT1G18370,1	393.914412	331.8097315	456.0190925	1.374339114	0.458738029	0.000706485	0.005015725
13527	AT2G27710,1	3877.872379	3266.907788	4488.836971	1.374032346	0.458415967	0.014894953	0.063927812
16199	AT1G15460,1	27.30704124	23.00601945	31.60806304	1.373904039	0.458281242	0.170918786	0.378086813
12895	AT2G04040,1	798.6040182	672.8236676	924.3843688	1.373888009	0.458264409	0.058525295	0.179098165
3393	AT1G11112,1	4.356878153	3.671266497	5.042489809	1.373501437	0.45785842	0.591321907	0.794821748
13458	AT2G36620,1	2353.311405	1983.18739	2723.435421	1.373261768	0.457606655	0.019606753	0.079125837
14420	AT4G15000,1	4145.020156	3493.155984	4796.884329	1.373223627	0.457566585	0.013782298	0.060103624
8584	AT2G39840,1	229.4456914	193.3669641	265.5244187	1.373163301	0.457503206	0.002491827	0.01499191
9529	AT2G26170,1	284.0690317	239.4149374	328.7231259	1.373026802	0.457359788	0.001534517	0.009879014
9502	AT3G18730,1	142.2638794	119.9090011	164.6187577	1.372864057	0.457188775	0.007005443	0.035328379
13508	AT3G55660,1	154.5339366	130.2581235	178.8097496	1.372733959	0.457052052	0.008457178	0.041066217
10411	AT3G45030,1	1265.060438	1066.424534	1463.696342	1.372526883	0.456834407	0.023489599	0.091161223
21689	AT5G02610,2	847.5071388	714.4723432	980.5419344	1.372400127	0.456701164	0.006831327	0.0345833
14526	AT1G59730,1	32.8001883	27.65156554	37.94881106	1.372392858	0.456693523	0.143671985	0.335591113
16992	AT4G34120,1	1194.986129	1007.448794	1382.523465	1.372301474	0.456597454	0.000134632	0.001137874
7248	AT3G47080,1	357.7953941	301.6622351	413.928553	1.372159007	0.456447672	0.000845125	0.005889602
8528	AT3G01760,1	12.90551755	10.88158127	14.92945383	1.371993046	0.456273169	0.360717469	0.603604778
21483	AT1G48460,1	234.5669555	197.7993654	271.3345457	1.371766513	0.456034942	0.024704983	0.094464083
19987	AT5G50290,1	9.365642629	7.897852337	10.83343292	1.371693526	0.45595818	0.41791773	0.656283032
10155	AT5G38895,3	138.097127	116.459716	159.7345379	1.371586188	0.455845281	0.006237725	0.032224333
10617	AT1G07770,1	2621.045219	2210.464244	3031.626195	1.371488457	0.45574248	0.002813424	0.016612814
1197	AT3G01870,1	2.159457936	1.821307194	2.497608679	1.371327521	0.455573179	0.783246646	0.912066297
18822	AT1G66580,1	3740.515442	3154.858917	4326.171966	1.371272719	0.455515523	0.000333718	0.002583873
319	AT1G10490,1	556.416116	469.310535	643.521697	1.371206587	0.455445945	0.008607815	0.041667933
16831	AT4G02400,1	565.3897409	477.1331393	653.6463424	1.369945385	0.45411838	0.005115915	0.027597293
20212	AT3G29075,1	315.6890759	266.4238965	364.9542553	1.36982553	0.453992154	0.000839708	0.005855567
18104	AT4G22230,1	39.94991416	33.71613253	46.18369578	1.369780349	0.453944568	0.127460844	0.309678674
2737	AT2G47490,1	286.6745372	241.9648074	331.384267	1.369555641	0.45370788	0.001968059	0.012222333
13556	AT3G55010,1	672.5756331	567.7282169	777.4230494	1.369357778	0.453499435	0.022117134	0.087127865
13737	AT1G27910,1	222.425941	187.75277	257.0991119	1.369349235	0.453490434	0.002926505	0.017169767
3975	AT4G34340,1	52.22722988	44.08716559	60.36729418	1.369271382	0.453408409	0.061785945	0.186470905
2943	AT3G52170,1	291.7995209	246.3324508	337.266591	1.369152095	0.45328272	0.023945387	0.092507317
7393	AT5G10360,1	4510.655935	3808.077586	5213.234283	1.368993716	0.453115824	0.005392601	0.028813883
13361	AT1G66180,1	2006.59884	1694.075389	2319.12229	1.368960499	0.453080819	0.000126072	0.001070467
11665	AT4G27960,2	1181.966629	997.9292962	1366.003962	1.368838421	0.452952159	0.000167832	0.001391165
15393	AT1G65710,1	56.07738042	47.34648376	64.80827707	1.368808662	0.452920794	0.059503159	0.181307587
14772	AT5G58420,1	2885.044895	2436.045712	3334.044078	1.368629522	0.452731972	0.0196718	0.079330045
15408	AT2G18330,1	274.6485822	231.9091711	317.3879934	1.368587503	0.452687679	0.004388589	0.024275938
59	AT4G17650,1	350.4626913	295.9570081	404.9683746	1.368335142	0.452421628	0.001109514	0.007478242
19246	AT1G11450,2	103.398546	87.32178242	119.4753096	1.36821886	0.452299022	0.019891164	0.079965099
9064	AT5G04170,1	581.266105	490.9081006	671.6241094	1.368125946	0.452201047	0.00032164	0.002500936
14337	AT3G18130,1	1608.946939	1358.937748	1858.956131	1.367947967	0.452013355	0.058045547	0.178076604
6265	AT3G07610,3	371.9672589	314.1739504	429.7605673	1.367906431	0.451969549	0.000950996	0.006534116
18259	AT5G10890,1	14.95255401	12.62935476	17.27575327	1.367904663	0.451967684	0.300381145	0.542166987
15619	AT1G80750,1	699.6678198	591.0867852	808.2488544	1.36739456	0.45142959	0.014369569	0.062109788
11910	AT4G31580,1	463.8723323	391.8845039	535.8601607	1.367393085	0.451428035	0.000616032	0.004443928
19451	AT1G52450,1	29.00113439	24.50133464	33.50093414	1.367310582	0.451340986	0.158227262	0.358712036
9843	AT2G40360,1	1360.20657	1149.301548	1571.111591	1.367014248	0.45102828	0.022786273	0.089069164
4272	AT4G19560,1	16.60533796	14.03319246	19.17748347	1.366580237	0.450570168	0.292205541	0.532344137
4490	AT3G05560,1	3130.369532	2645.524341	3615.214722	1.366539958	0.450527645	0.018055028	0.074366538
6924	AT4G16835,1	40.46807226	34.20067875	46.73546577	1.366506967	0.450492815	0.262782495	0.497126178
2425	AT2G02740,1	501.9629068	424.2245265	579.7012871	1.366496397	0.450481656	0.014483974	0.062456809
1495	AT3G24830,1	4568.717031	3861.616403	5275.81766	1.366220025	0.450189844	0.007558703	0.03742887
19640	AT1G27110,1	30.65383694	25.91013857	35.39753531	1.366165419	0.450132179	0.14680234	0.340395611
19269	AT2G37190,1	2340.879454	1978.647839	2703.111068	1.366140561	0.450105928	0.032622664	0.116454623
15909	AT4G01730,1	104.3816543	88.23439599	120.5289125	1.366008246	0.449966193	0.019529652	0.078858149
5250	AT3G53940,1	55.77875536	47.15039387	64.40711684	1.365993188	0.449950289	0.071929648	0.208279284
16465	AT3G20170,1	85.96909821	72.67182553	99.2663709	1.365954002	0.449908902	0.02548666	0.096740965
21153	AT1G29330,1	241.6949583	204.3289805	279.060936	1.3657433	0.449686345	0.00288105	0.016943815
15	AT1G50920,1	2316.394726	1958.298875	2674.490578	1.365721348	0.449663156	0.009833448	0.04621342
11355	AT4G13330,1	71.31791705	60.29399324	82.34184085	1.365672373	0.449611421	0.044008122	0.145431383
2496	AT1G59540,1	152.0069826	128.513936	175.5000292	1.36561088	0.449546458	0.007884237	0.038726553
10249	AT5G06570,1	67.02767512	56.66981399	77.38553625	1.365551266	0.449483477	0.079390178	0.223236459
4742	AT1G77640,1	89.48506368	75.65753918	103.3125882	1.365529322	0.449460293	0.235833878	0.464811751
9348	ATCG00140,1	14.18444574	11.99360025	16.37529123	1.365335753	0.449255772	0.322326881	0.565197754
15027	AT4G25380,1	1.860320412	1.572989778	2.147651045	1.36533058	0.449250305	0.800134538	0.919942163
7143	AT3G46700,1	399.3366623	337.6629123	461.0104122	1.365297744	0.449215608	0.001605164	0.010255678
803	AT5G44560,1	197.9771405	167.4036621	228.5506189	1.365266542	0.449182637	0.004852969	0.026432013
7504	AT2G44860,1	846.5196505	715.8260627	977.2132383	1.365154594	0.449064336	0.018177379	0.074716375
7355	AT4G29400,1	287.50945	243.1230414	331.8958586	1.365135352	0.449044	0.006473577	0.033185203
14716	AT5G01960,1	469.9263732	397.4116786	542.4410677	1.364934895	0.448832139	0.000545202	0.003998635
21828	AT1G28250,1	195.9189656	165.6904428	226.1474884	1.364879498	0.448773585	0.004104634	0.022936248
8413	ATMG00080,1	15.35473986	12.98675945	17.72272028	1.364676103	0.448558578	0.32411388	0.56697344
10196	AT4G29930,3	31.1912554	26.38143681	36.00107399	1.364636591	0.448516806	0.153843509	0.35164688
297	AT4G00620,1	377.0836107	318.9402447	435.2269768	1.364603508	0.44848183	0.023945671	0.092507317
18567	AT3G28900,1	1315.427333	1112.721258	1518.133407	1.364342953	0.448206338	0.019242929	0.078073548
3056	AT3G49010,1	4649.259262	3933.083249	5365.435275	1.36418045	0.448034492	0.014490217	0.062471463
6833	AT3G04920,1	3120.06257	2639.78468	3600.34046	1.363876564	0.447713081	0.00449742	0.024796768
14417	AT1G11320,1	60.83921941	51.47651541	70.2019234	1.363766037	0.447596161	0.059168698	0.180614178
6055	AT5G39740,1	7994.447037	6764.466138	9224.427935	1.363659415	0.447483364	0.016728922	0.070095497
2040	AT3G23370,1	39.59431243	33.50612926	45.6824956	1.363407132	0.447216435	0.210051924	0.431537651
13220	AT5G56670,1	2040.909476	1727.127298	2354.691653	1.363357325	0.44716373	0.008883116	0.042641288
7570	AT5G39550,1	177.2033533	149.9634187	204.4432878	1.363287724	0.447090078	0.022555848	0.088459519
21355	AT2G35880,1	746.6574919	631.9313863	861.3835975	1.363096716	0.44688793	0.000370076	0.002828494
1902	AT3G12860,1	105.7351099	89.49034092	121.979879	1.36305078	0.44683931	0.024620054	0.094348241
18260	AT5G51070,1	2530.236571	2141.622756	2918.850387	1.362915284	0.44669589	0.005414928	0.028883997
5325	AT1G27390,1	572.7819803	484.8507972	660.7131634	1.3627144	0.446483232	0.001029513	0.007001323
11036	AT3G50610,1	5.58253547	4.725981254	6.439089686	1.362487352	0.446242838	0.679003285	0.852431055
19057	AT5G03850,1	2118.913142	1793.979631	2443.846654	1.36224883	0.445990252	0.008588935	0.041611058
17730	AT3G29170,1	139.8754042	118.4305808	161.3202276	1.362150101	0.445885689	0.010697602	0.049139171
1917	AT5G66860,1	363.5638603	307.82607	419.3016506	1.362138205	0.44587309	0.017093919	0.071371416
5346	AT4G23590,1	11.38725548	9.641484948	13.133026	1.362137272	0.445872101	0.40963816	0.648560746
496	AT3G56470,1	35.06651874	29.69104728	40.44199019	1.362093759	0.445826014	0.121426874	0.299201936
6890	AT3G48930,1	3567.583663	3020.768688	4114.398639	1.362036973	0.445765866	0.008312055	0.040457037
5747	AT1G65700,3	93.7278247	79.36364435	108.0920051	1.36198389	0.445709639	0.024592035	0.094306675
2285	AT5G23740,1	2545.255213	2155.21607	2935.294355	1.361948992	0.445672672	0.032101789	0.115088609
17842	AT1G43180,1	8.701450516	7.368424522	10.03447651	1.361821171	0.445537267	0.461255426	0.692278332
13619	AT4G00850,1	51.30690211	43.45085615	59.16294807	1.361606037	0.445309339	0.053942366	0.169150324
7411	AT5G58370,2	256.6824594	217.3807851	295.9841338	1.361592901	0.44529542	0.027239708	0.101604248
19610	AT2G46740,1	97.59759438	82.65404121	112.5411476	1.361592802	0.445295315	0.025683378	0.097316915
18114	AT3G55750,1	2390.108338	2024.153294	2756.063383	1.361588271	0.445290514	0.012252439	0.054636029
16624	AT1G34050,1	4.070629039	3.447460318	4.693797761	1.361523362	0.445221737	0.619401679	0.813888693
3418	AT4G29510,1	571.3559313	483.9205129	658.7913498	1.361362728	0.445051517	0.007348523	0.036677493
10585	AT2G20635,1	89.25141104	75.59582367	102.9069984	1.361278883	0.44496266	0.030941429	0.11196355
9830	AT5G41650,1	35.46511169	30.0392344	40.89098897	1.361252701	0.444934912	0.129558098	0.313102549
11960	AT5G06550,1	173.1621401	146.6701013	199.654179	1.361246615	0.444928462	0.147349669	0.341136378
18070	AT1G34320,1	801.0779525	678.5347895	923.6211156	1.361199352	0.444878369	0.000336684	0.002605002
13492	AT2G33760,1	11.90991674	10.08909731	13.73073616	1.360947937	0.444611877	0.443604228	0.67761159
16048	AT4G26110,1	1704.979547	1444.371229	1965.587864	1.360860577	0.444519267	0.005624092	0.029754883
21877	AT4G29030,1	126.3800096	107.0638984	145.6961209	1.360833326	0.444490377	0.028228831	0.104477589
16818	AT3G07790,1	625.1002292	529.5789373	720.6215211	1.360744301	0.444395994	0.000401627	0.003043168
9296	AT1G03110,1	205.2589103	173.8989466	236.618874	1.360668817	0.444315962	0.005021994	0.027170717
19956	AT3G27730,1	23.08607615	19.55993942	26.61221289	1.360546795	0.444186578	0.228845757	0.455981721
12999	AT3G56070,1	810.8809507	687.1004114	934.6614899	1.360298254	0.443923006	0.066384538	0.196364499
474	AT2G29870,1	2.901106421	2.458441993	3.343770848	1.360117854	0.443731667	0.779885825	0.910398684
7948	AT3G12870,1	74.43184873	63.07771234	85.78598512	1.360004698	0.443611635	0.068588027	0.201148812
9268	AT2G36170,1	1368.448479	1159.721993	1577.174966	1.359959521	0.443563711	0.009540874	0.045147533
9073	AT3G04620,1	37.64608524	31.90680349	43.38536699	1.359752851	0.44334445	0.133382608	0.319507345
15473	AT2G40435,1	21.92412459	18.58289925	25.26534994	1.359602159	0.443184558	0.229391039	0.456413367
16919	AT3G24890,2	24.86805554	21.07838556	28.65772552	1.35957877	0.443159739	0.190720525	0.405589444
14434	AT3G52950,1	377.499538	319.9825837	435.0164924	1.359500531	0.443076715	0.00160083	0.010230969
10068	AT2G43140,2	112.2274429	95.14184971	129.3130361	1.359160417	0.442715742	0.022408934	0.088024793
17218	AT1G68430,1	17.15541905	14.54583585	19.76500225	1.358808284	0.442341919	0.404703139	0.644181823
443	AT3G55060,1	123.2256288	104.4893103	141.9619473	1.358626513	0.442148913	0.05060687	0.161464154
21358	AT2G31250,1	16.55509761	14.03871362	19.0714816	1.358492104	0.44200618	0.323000859	0.565646269
12137	AT5G52070,1	45.55869835	38.63439681	52.48299988	1.35845268	0.441964312	0.085386348	0.234508192
6904	AT1G09390,1	102.9519248	87.31184996	118.5919996	1.358257782	0.441757313	0.025889192	0.097762074
13004	AT3G19440,1	81.88220011	69.4485054	94.31589482	1.358069469	0.441557279	0.041154839	0.1385664
19739	AT1G56145,2	338.514174	287.1464317	389.8819164	1.357780816	0.441250607	0.001561288	0.01001321
16761	AT4G35540,1	64.42721801	54.65103661	74.20339941	1.357767464	0.44123642	0.048621361	0.156761606
11112	AT1G63730,1	64.59944871	54.7975491	74.40134831	1.357749563	0.441217398	0.043852246	0.145112751
10170	AT2G18220,1	422.8727836	358.7822788	486.9632884	1.357266836	0.44070438	0.034706031	0.121859444
15340	ATMG00730,1	7.328565659	6.218535867	8.438595451	1.357006799	0.440427949	0.559734258	0.770081593
15537	AT3G49630,1	4.422371296	3.753081954	5.091660638	1.356661192	0.440060472	0.610576814	0.807363971
16239	AT5G55520,1	171.3078821	145.3957681	197.219996	1.3564356	0.439820554	0.006534789	0.033413215
724	AT2G35720,1	288.5811094	244.9370522	332.2251667	1.356369581	0.439750334	0.002842684	0.016758558
3089	AT5G05360,1	158.9136511	134.88495	182.9423521	1.35628439	0.439659719	0.007616038	0.037678804
15964	AT3G48830,1	55.72795207	47.30160216	64.15430197	1.356281797	0.439656961	0.077253648	0.219077402
15480	AT1G74740,1	202.47578	171.8623828	233.0891773	1.356254775	0.439628217	0.004229147	0.023530255
6674	AT5G61770,2	248.0302323	210.5609384	285.4995263	1.355899762	0.439250528	0.003878839	0.02183562
1229	ATCG00650,1	10.40874129	8.836467899	11.98101469	1.35586015	0.439208379	0.402084842	0.641594917
8746	AT5G64130,3	1030.744739	875.1746042	1186.314874	1.355517937	0.438844204	0.000305935	0.002393224
2881	AT3G24420,1	119.4771286	101.4529094	137.5013478	1.35532188	0.438635523	0.101997976	0.264683946
4037	AT5G49190,1	21.77874179	18.49324651	25.06423707	1.355318389	0.438631807	0.253912839	0.486773382
19234	AT5G16520,1	146.3836302	124.3021994	168.4650611	1.355286245	0.438597591	0.009362558	0.044464545
3256	AT2G25090,1	53.06185908	45.06227054	61.06144761	1.355045959	0.438341784	0.074431193	0.213384964
19742	AT5G01750,2	1074.32927	912.3730075	1236.285532	1.355022038	0.438316316	0.001302997	0.008576441
7233	AT3G56740,1	157.7344928	133.9679746	181.501011	1.35480895	0.438089422	0.007092796	0.035668579
7799	AT3G53360,1	50.20175299	42.63855676	57.76494922	1.354758547	0.438035749	0.129354899	0.312758362
100	AT2G29440,1	112.5200745	95.58283104	129.4573179	1.354399284	0.437653116	0.059904359	0.182059441
14600	AT5G15200,1	7341.412275	6236.343461	8446.481089	1.354396393	0.437650036	0.008638297	0.041767295
19486	AT4G31840,1	392.3155039	333.2623707	451.368637	1.354394245	0.437647748	0.001243786	0.008249096
12466	AT3G63530,1	90.83337826	77.16191199	104.5048445	1.354357893	0.437609026	0.030858502	0.111709937
4047	AT4G25120,1	132.1583341	112.2748703	152.0417979	1.354192594	0.437432935	0.014149875	0.061292871
14808	AT2G19740,1	810.4258932	688.5494975	932.3022889	1.354009105	0.43723744	0.005684437	0.029979436
4563	AT2G25210,1	991.8371559	842.687954	1140.986358	1.353984417	0.437211135	0.022348303	0.087833749
16328	AT4G02420,1	131.7362735	111.9269536	151.5455934	1.353968713	0.437194402	0.008891124	0.04266449
13347	AT1G65730,1	60.07709296	51.04491161	69.1092743	1.353891546	0.437112176	0.062645682	0.18829708
1449	AT5G39790,1	192.8355257	163.8442435	221.8268079	1.353888322	0.437108741	0.007477957	0.037163076
407	AT5G09270,1	102.5665995	87.15296435	117.9802347	1.353714536	0.436923543	0.027656962	0.102811444
10262	AT1G09640,1	3783.0296	3214.533313	4351.525887	1.353703777	0.436912077	0.001154457	0.00773134
6667	AT5G49525,1	5.686801371	4.832307947	6.541294795	1.353658514	0.436863838	0.590069066	0.793728873
13669	AT4G24275,1	99.47736866	84.53723797	114.4174994	1.353456797	0.436648837	0.050855096	0.161990001
2213	AT1G11100,2	63.72476317	54.15544807	73.29407828	1.353401752	0.436590161	0.054768485	0.17095986
17651	AT1G45110,1	108.2285586	91.9801956	124.4769216	1.353301336	0.436483116	0.086439667	0.23645501
2379	AT3G24350,2	386.7726994	328.7717903	444.7736085	1.352833855	0.435984669	0.001475665	0.00955897
18106	AT4G18550,1	51.05923631	43.40332443	58.71514818	1.352779976	0.43592721	0.126926078	0.308857674
6818	AT5G64140,1	1209.431165	1028.152927	1390.709403	1.352628939	0.435766125	0.016236515	0.068457478
5204	AT5G04890,1	51.9828851	44.19625287	59.76951732	1.352366172	0.435485835	0.072821182	0.210278701
746	AT5G62440,1	301.0006429	255.9447428	346.0565431	1.352075215	0.43517541	0.09980624	0.261055474
8540	AT4G23240,1	16.59135413	14.10799599	19.07471226	1.352049736	0.435148223	0.259270772	0.493555922
6230	AT1G73200,1	551.7218887	469.171335	634.2724424	1.351899392	0.43498779	0.000693015	0.004929651
17135	AT1G04200,1	523.3954669	445.1061286	601.6848052	1.351778299	0.434858559	0.000777018	0.005465252
21596	AT1G63480,1	130.4496424	110.9648262	149.9344586	1.351189054	0.434229546	0.013393407	0.058757656
20146	AT5G58350,1	480.6662398	408.8738548	552.4586248	1.351171317	0.434210607	0.002620523	0.015646209
4756	AT5G49280,1	262.8095563	223.5564709	302.0626418	1.351169306	0.434208461	0.020389061	0.081608257
21168	ATCG00760,1	2.824290023	2.402518064	3.246061983	1.351108252	0.43414327	0.769455605	0.905101308
1909	AT2G07080,1	12.72986541	10.82979822	14.62993261	1.35089614	0.433916762	0.391284	0.631508233
12953	AT1G12100,1	2.825612962	2.403898355	3.247327569	1.350858934	0.433877026	0.749683588	0.894537981
11150	AT1G57570,1	14.64103652	12.45595134	16.82612169	1.350849986	0.43386747	0.341728897	0.584156962
20677	AT1G04210,1	989.2460788	841.6333189	1136.858839	1.350776892	0.433789404	0.000424882	0.003195123
3459	AT1G17290,1	4651.558451	3957.592339	5345.524563	1.35070116	0.433708517	0.000122242	0.001041977
8022	AT5G43580,1	174.6288739	148.5966722	200.6610756	1.350373953	0.433358981	0.078025163	0.220409046
20224	AT2G37560,1	26.1131695	22.22181723	30.00452177	1.350228087	0.433203135	0.215001956	0.438589615
19405	AT2G46290,1	112.3824365	95.63959441	129.1252786	1.350123653	0.433091544	0.02507389	0.09550426
19920	AT4G19865,1	26.55497194	22.59959229	30.51035159	1.350039912	0.433002059	0.16879607	0.374749795
10052	AT4G26470,1	90.12437383	76.70049672	103.548251	1.350033642	0.432995359	0.035251315	0.123320655
6216	AT2G27530,1	5019.195467	4271.760344	5766.630589	1.349942442	0.432897896	0.016865925	0.070607379
2623	AT5G19600,1	102.5742829	87.30621833	117.8423475	1.349758926	0.432701757	0.115851381	0.289971677
20288	AT1G80240,1	254.8613749	216.9438669	292.7788829	1.349560543	0.4324897	0.031474466	0.113376209
17074	AT2G41350,2	142.9248139	121.6625167	164.1871111	1.349529137	0.432456126	0.009544532	0.045155114
3511	AT4G35620,1	109.7447862	93.42063315	126.0689392	1.349476394	0.432399741	0.024631482	0.09437557
9394	AT1G73600,2	1792.433077	1525.97949	2058.886664	1.349223026	0.432128844	0.099734515	0.260961091
1225	AT3G18510,1	51.25588066	43.64010817	58.87165315	1.349026288	0.431918462	0.098140742	0.258077571
17992	AT5G61030,1	413.017828	351.7120195	474.3236364	1.348613667	0.431477123	0.04698839	0.152978652
6170	AT5G15520,1	160.830414	136.965457	184.695371	1.348481399	0.431335621	0.013619555	0.059512063
320	AT2G36410,1	548.6805939	467.2934995	630.0676884	1.348333947	0.431177858	0.000993801	0.006792105
14673	AT2G45010,1	243.1427572	207.0915534	279.193961	1.34816682	0.430999024	0.003738844	0.021128749
18066	AT4G19191,1	21.96271219	18.70728019	25.21814418	1.348039048	0.430862287	0.219675103	0.444630616
11349	AT4G32830,1	184.4219667	157.0906482	211.7532853	1.347968754	0.430787055	0.008067037	0.039483186
10657	AT2G24120,1	868.7096089	739.9970409	997.422177	1.347873197	0.430684779	0.007372181	0.036762161
11937	AT3G10530,1	281.7757613	240.0380156	323.513507	1.347759463	0.430563039	0.134320868	0.32119147
4594	AT5G27770,1	1942.095236	1654.515154	2229.675318	1.347630641	0.430425136	0.012658337	0.05608169
10060	AT3G15780,1	36.66674031	31.23814553	42.09533508	1.347561911	0.430351556	0.10832878	0.276595372
7947	AT1G13245,1	285.4039964	243.1645934	327.6433994	1.34741409	0.430193291	0.009550666	0.045174401
4395	AT5G47455,4	85.63877828	72.96524808	98.31230848	1.34738538	0.43016255	0.036602868	0.126876848
21262	AT5G67060,1	21.8313297	18.6009535	25.0617059	1.347334474	0.430108042	0.333300841	0.575872204
8785	AT1G47890,1	21.17881617	18.04507922	24.31255311	1.347323157	0.430095925	0.398857915	0.638812465
12547	AT1G77940,1	3421.859163	2915.743526	3927.9748	1.347160601	0.429921851	0.00553709	0.02944268
11354	AT3G17390,1	17884.85447	15241.82182	20527.88712	1.34681322	0.429549787	0.00012905	0.001092796
8985	AT4G36680,1	271.4558631	231.3547876	311.5569386	1.346663027	0.429388893	0.014646535	0.063041125
1955	AT4G30996,1	411.506285	350.7510322	472.2615378	1.346429502	0.429138694	0.001640341	0.010453068
3738	AT5G51540,1	121.5587093	103.6185968	139.4988218	1.346272061	0.428969986	0.036798594	0.12737572
5610	AT4G31210,1	1220.080153	1040.031268	1400.129038	1.346237446	0.428932892	0.038681925	0.132277583
5091	AT1G79529,1	78.01086912	66.50634254	89.5153957	1.345967802	0.428643899	0.044100413	0.145670627
4166	AT1G13410,1	42.25288174	36.02557188	48.4801916	1.345716086	0.428374068	0.117000401	0.291783698
5242	AT1G29940,1	741.5422122	632.2697212	850.8147032	1.345651507	0.428304833	0.023439005	0.091011419
20066	AT3G04840,1	6722.379049	5732.069492	7712.688607	1.345532991	0.428177764	0.01781725	0.073645031
9951	AT2G23960,1	16.83818086	14.3576937	19.31866803	1.345527244	0.428171602	0.290618513	0.530604173
897	AT4G25740,1	1676.371241	1429.560797	1923.181684	1.345295484	0.427923085	0.012137125	0.054287126
3296	AT2G36200,2	328.8229415	280.4302757	377.2156073	1.345131536	0.427747256	0.002779292	0.016451073
10406	AT2G37990,1	624.5917091	532.6886792	716.4947391	1.345053437	0.427663491	0.010477717	0.048361743
2141	AT3G49910,1	5622.137351	4795.25907	6449.015632	1.344873246	0.427470206	0.02710509	0.101205238
18314	AT5G27700,1	2060.496474	1757.457622	2363.535325	1.344860494	0.427456525	0.000648408	0.004653034
16441	AT1G10930,1	461.3448508	393.4948225	529.1948791	1.344858557	0.427454448	0.007400761	0.036879562
17609	AT4G30097,1	8.053290485	6.869029108	9.237551863	1.344811868	0.427404361	0.435145535	0.671248488
3882	AT5G61280,1	6.178725378	5.270147803	7.087302953	1.344801554	0.427393296	0.58664195	0.791283066
21757	AT4G11080,1	179.1802867	152.8381708	205.5224026	1.344705982	0.427290764	0.007979601	0.039142456
2225	AT3G52580,1	1037.931948	885.357145	1190.506751	1.344662725	0.427244354	0.003543097	0.020183527
15628	AT1G15250,1	170.5162321	145.4563879	195.5760763	1.344568494	0.42714325	0.010066452	0.046891143
18498	AT1G80670,1	373.7716573	318.8543352	428.6889794	1.344466523	0.427033833	0.002249416	0.013709951
5417	AT5G27620,1	152.4545747	130.0637948	174.8453546	1.344304577	0.426860044	0.012483784	0.055476187
18165	AT1G17880,1	2435.72679	2078.311649	2793.141932	1.34394759	0.426476879	0.003284187	0.018969356
18045	AT1G68930,1	33.74512425	28.79361692	38.69663158	1.343930903	0.426458965	0.18027184	0.391173688
4844	AT3G57380,1	43.84032774	37.40986457	50.2707909	1.343784359	0.426301644	0.148103125	0.342469508
9045	AT1G18480,1	229.5931492	195.9182638	263.2680345	1.343764636	0.426280469	0.006101412	0.031684067
21734	AT1G32190,1	77.5415985	66.16930822	88.91388879	1.343733087	0.426246596	0.043578203	0.144467071
2924	AT5G10440,1	14.50316742	12.37689647	16.62943838	1.343587096	0.426089845	0.336137752	0.579041997
11928	AT3G20710,1	3.264356797	2.785814282	3.742899311	1.343556652	0.426057155	0.768355478	0.904727764
11101	AT5G64220,1	673.421201	574.7201523	772.1222497	1.343475162	0.425969649	0.000543828	0.003992558
12554	AT1G29980,1	292.7805827	249.8864587	335.6747068	1.343308911	0.425791109	0.003315869	0.019117627
2838	AT5G53380,1	10.84559238	9.256808439	12.43437632	1.343268191	0.425747375	0.445577508	0.679223485
21582	AT3G09500,1	3010.131116	2569.248408	3451.013823	1.343199751	0.425673868	0.009734387	0.045875468
12307	AT1G21340,1	3.527659831	3.011000753	4.044318909	1.343180969	0.425653694	0.760163072	0.901002452
18776	AT3G48660,1	5.662273309	4.833688238	6.49085838	1.342837614	0.425284854	0.601931606	0.802128949
20878	AT5G42060,1	118.5166565	101.1763843	135.8569287	1.342773115	0.425215557	0.021468383	0.085019935
8384	AT5G57230,1	83.80230266	71.54208631	96.06251902	1.342741371	0.42518145	0.035646428	0.12429967
2256	AT1G29030,1	154.4075126	131.8211199	176.9939052	1.342682458	0.42511815	0.068340967	0.20055814
15842	AT2G37550,1	814.8112663	695.6340812	933.9884513	1.342643318	0.425076095	0.000669708	0.00477779
5538	AT1G31970,1	1081.329494	923.2389122	1239.420076	1.342469495	0.424889306	0.007312433	0.036544288
12434	AT3G18740,1	2317.364747	1978.586377	2656.143117	1.342444862	0.424862834	0.016941773	0.070830413
17043	AT4G14140,2	3.52803358	3.012381044	4.043686116	1.342355451	0.424766743	0.736249761	0.887523995
20822	AT5G57280,1	164.3254688	140.3148723	188.3360652	1.342238795	0.424641361	0.023945944	0.092507317
4267	AT3G60770,1	3246.616822	2772.321054	3720.912589	1.342165109	0.424562158	0.007206809	0.036085451
10945	AT3G15630,1	685.7485769	585.578699	785.9184548	1.342122683	0.424516554	0.004166383	0.023234013
16845	AT3G50870,1	10.80541533	9.228156329	12.38267432	1.341836211	0.424208582	0.454930842	0.687324499
4581	AT3G53890,1	2156.920278	1842.151185	2471.68937	1.341740781	0.424105976	0.016173339	0.068254286
5796	AT3G59750,1	15.77571436	13.47362178	18.07780695	1.341718452	0.424081966	0.283972396	0.522674781
15449	AT2G25190,1	241.5963166	206.3482023	276.8444309	1.341637231	0.42399463	0.004717776	0.025772364
3982	AT5G41080,1	1573.074244	1343.632159	1802.516329	1.341525146	0.423874098	0.000329007	0.002550097
18980	AT3G21460,1	6.015223798	5.137929582	6.892518014	1.341497174	0.423844015	0.61449102	0.810539226
19137	AT4G16630,1	613.4245849	524.0286483	702.8205215	1.341187211	0.423510632	0.022444291	0.088147917
10878	AT1G32172,1	2.877470195	2.458441993	3.296498398	1.340889233	0.423190065	0.778245897	0.909704016
12646	AT5G44390,1	272.1696569	232.5569038	311.78241	1.340671487	0.422955768	0.08786782	0.238903905
19413	AT4G33925,1	14.25355765	12.18036211	16.32675319	1.340416077	0.422680896	0.329801202	0.572907332
14300	AT4G35380,1	395.0175318	337.5816377	452.4534258	1.340278544	0.422532861	0.001904287	0.011896918
15091	AT5G60730,1	74.4041629	63.58886498	85.21946082	1.340163264	0.422408766	0.071920192	0.208279284
455	AT2G04520,1	1287.459938	1100.420844	1474.499033	1.339941025	0.422169505	0.000568929	0.004149101
14291	AT5G44040,1	186.5480694	159.4479506	213.6481882	1.339924328	0.422151527	0.008115735	0.03968616
15149	AT5G64650,1	163.2748301	139.5679849	186.9816754	1.339717526	0.421928846	0.01763322	0.073053812
16866	AT1G28350,1	694.871859	593.9849387	795.7587792	1.339695213	0.421904818	0.002285906	0.013901499
412	AT2G46455,1	4.141698579	3.540428568	4.74296859	1.33965945	0.421866305	0.733160172	0.886133837
17544	AT1G80320,1	13.82404981	11.81881654	15.82928307	1.339328944	0.421510335	0.342205498	0.58456225
9733	AT5G44710,1	146.7733809	125.4853255	168.0614364	1.339291552	0.421470057	0.015275432	0.065242104
5500	AT4G01860,1	415.4042933	355.1637781	475.6448085	1.339226683	0.421400178	0.001934709	0.012042454
19283	AT5G12890,1	243.5841426	208.2733461	278.8949392	1.339081282	0.421243534	0.004293886	0.023848165
21104	AT4G24940,1	356.1573521	304.5378762	407.776828	1.339002009	0.421158125	0.002487791	0.014975831
727	AT3G11510,1	3878.985623	3317.048621	4440.922624	1.338817464	0.420959275	0.014959653	0.064142833
2766	AT5G11870,2	7.198123283	6.155600018	8.240646548	1.338723524	0.420858043	0.509033075	0.730465673
3135	AT1G27400,1	2080.457591	1779.156215	2381.758968	1.338701429	0.420834232	0.015442029	0.065787356
12449	AT5G47930,1	2334.94504	1996.996304	2672.893776	1.338457048	0.420570842	0.006254841	0.032305161
1728	AT5G52650,1	2648.043878	2264.89207	3031.195686	1.338340015	0.420444689	0.013691506	0.059778896
18361	AT2G21580,1	1995.055703	1706.457127	2283.654279	1.338242985	0.42034009	0.017486797	0.072584086
17304	AT3G11830,1	2119.90856	1813.268466	2426.548653	1.338218085	0.420313246	0.000361384	0.002772672
10548	AT3G45860,1	38.78047567	33.1736167	44.38733465	1.338031215	0.420111773	0.404400215	0.644022707
17404	AT3G16780,1	1130.463322	967.0871546	1293.83949	1.337872687	0.419940834	0.031936692	0.11464641
14961	AT1G18800,1	572.3500133	489.649045	655.0509816	1.337796915	0.419859123	0.032986456	0.117249299
5664	AT1G57200,1	6.327680836	5.413518817	7.241842855	1.337733016	0.419790213	0.578351729	0.784250514
14257	AT1G09450,1	65.52674787	56.0613313	74.99216444	1.337680763	0.419733859	0.062942708	0.188931336
21336	AT2G45480,1	15.35926699	13.14072832	17.57780566	1.337658403	0.419709742	0.307317453	0.549628331
11114	AT2G01670,1	956.5862686	818.4152948	1094.757242	1.337654916	0.419705982	0.000606129	0.004382562
3116	AT2G41130,1	55.67912477	47.63819202	63.72005751	1.337583456	0.419628908	0.063862772	0.190962382
13419	AT1G77550,1	429.2329038	367.2464292	491.2193784	1.337574281	0.419619012	0.012914772	0.057045221
17854	AT5G42785,1	28.18188028	24.11527784	32.24848271	1.337263577	0.419283851	0.408229363	0.647402078
19130	AT2G24970,1	42.85055492	36.66844877	49.03266107	1.337189402	0.419203825	0.167260757	0.372470579
10312	AT2G45000,1	387.3477924	331.4686198	443.2269649	1.337161162	0.419173358	0.002280989	0.013875439
12749	AT4G23860,1	293.3677307	251.0501971	335.6852642	1.337124081	0.41913335	0.003562687	0.020279344
316	AT2G22330,1	586.3420016	501.810478	670.8735251	1.336906172	0.418898216	0.027418806	0.102081609
1184	AT4G32140,1	274.0913097	234.5798689	313.6027506	1.336869835	0.418859003	0.003940209	0.022147041
16513	AT3G46040,1	989.5309413	846.952186	1132.109697	1.336686669	0.418661325	0.001542426	0.009915402
6272	AT2G46590,2	151.8295098	129.9541526	173.704867	1.336662688	0.418635442	0.012486594	0.055477453
4258	AT1G05760,1	13.48539203	11.54322731	15.42755674	1.336502898	0.418462966	0.379099459	0.620745338
6527	AT2G01730,1	32.94807329	28.20401383	37.69213275	1.336410235	0.418362936	0.180095188	0.390983486
21392	AT1G01180,1	76.77573456	65.7239015	87.82756761	1.336310925	0.418255725	0.062256453	0.187512033
4642	AT3G12340,1	121.1769169	103.7458488	138.6079851	1.336034036	0.417956761	0.028857507	0.106231606
18506	AT1G52315,1	11.52279479	9.865291128	13.18029846	1.336027319	0.417949508	0.441778786	0.676317959
7976	AT5G44480,1	193.3566699	165.5451366	221.1682032	1.3359994	0.41791936	0.011750617	0.052894054
3398	AT2G36160,1	2363.310801	2023.436538	2703.185064	1.335937655	0.417852683	0.015178252	0.064953337
20460	AT5G16130,1	3499.913885	2996.620264	4003.207505	1.335907507	0.417820124	0.033216419	0.1178578
7491	AT4G24805,1	202.1507099	173.0865836	231.2148362	1.335833381	0.417740071	0.008218198	0.040115764
7009	AT2G25880,1	132.0682964	113.0844727	151.0521201	1.335745894	0.417645582	0.052295989	0.1653568
20458	AT2G37600,1	619.5884563	530.5334958	708.6434167	1.335718522	0.417616018	0.074554782	0.213576488
11340	AT3G56900,1	151.7130529	129.9154576	173.5106481	1.335565847	0.417451106	0.015229583	0.06510456
20262	AT1G30690,1	1122.890486	961.6197852	1284.161186	1.335414689	0.417287815	0.000592003	0.004290811
10475	AT3G53000,1	144.403322	123.6803582	165.1262859	1.335105171	0.416953393	0.015932481	0.06745815
14948	AT1G09880,1	11.44140854	9.799594696	13.08322238	1.335077908	0.416923932	0.410101285	0.649011874
15633	AT4G18530,1	124.7862089	106.8805015	142.6919162	1.335060317	0.416904923	0.01671369	0.070063535
7132	AT3G14600,1	1684.238049	1442.711566	1925.764533	1.334822967	0.416648415	0.002407585	0.01455284
20248	AT5G55920,1	819.7225344	702.1808013	937.2642676	1.334790507	0.416613331	0.066314689	0.196316505
14044	AT4G38420,1	623.4499237	534.0782882	712.8215593	1.334676161	0.416489736	0.000950406	0.006532109
11414	AT3G62570,1	44.4078023	38.04341343	50.77219116	1.334585585	0.416391826	0.126476597	0.308208619
13055	AT5G03406,1	63.2711665	54.20491501	72.337418	1.334517691	0.41631843	0.076088058	0.216833196
21464	AT5G60630,1	8.513317064	7.293510522	9.733123606	1.334490925	0.416289495	0.487236824	0.713046645
6926	AT5G58700,1	203.9885136	174.7619192	233.2151081	1.334473261	0.416270398	0.008986212	0.042985874
9076	AT1G16635,1	2.837666889	2.431170174	3.244163604	1.334404164	0.416195696	0.784320392	0.912326929
17876	AT4G31120,1	539.8259237	462.5063134	617.1455339	1.334350507	0.416137684	0.010790737	0.049463551
14704	AT3G48010,1	2.576319586	2.207363995	2.945275178	1.334295198	0.416077882	0.779195776	0.910069349
3127	AT3G22600,1	695.5989467	595.9975456	795.2003478	1.334234266	0.416011998	0.032657513	0.116491545
10613	AT5G06165,1	3.451907328	2.957837407	3.94597725	1.334075105	0.415839889	0.741937517	0.890520366
17678	AT2G37320,1	16.90566097	14.48632598	19.32499596	1.334016367	0.415776367	0.36200921	0.604476953
5620	AT5G18380,1	4847.586933	4153.941391	5541.232475	1.333969826	0.415726034	0.012853212	0.056819011
14705	AT4G14150,1	102.6130042	87.93992715	117.2860812	1.333706827	0.415441571	0.032428967	0.115958766
9084	AT1G15930,2	2676.084619	2293.509647	3058.65959	1.333615315	0.415342577	0.017457654	0.072504223
7956	AT2G28840,1	1439.654613	1233.916909	1645.392317	1.333470921	0.415186365	0.000339743	0.002623129
3744	AT1G69210,1	64.9202599	55.64281552	74.19770428	1.333464232	0.415179128	0.066839263	0.197470243
439	AT3G23670,1	289.8625923	248.4446877	331.2804969	1.33341751	0.415128578	0.003670007	0.020787871
6961	AT3G20000,1	1246.76406	1068.658479	1424.869641	1.333325538	0.415029064	0.009652952	0.045550322
14578	AT3G21110,1	393.1223463	336.9677751	449.2769174	1.333293421	0.414994312	0.010656945	0.048993442
3509	AT5G09250,1	113.7126555	97.4703896	129.9549214	1.3332759	0.414975354	0.024504593	0.094053449
8188	AT5G08305,1	23.85592852	20.44953251	27.26232453	1.33315148	0.414840717	0.258015853	0.491977104
18467	AT5G37530,1	78.51371055	67.3062829	89.7211382	1.333027681	0.414706739	0.062152224	0.187249453
12775	AT2G15400,1	13.85002269	11.87336018	15.82668521	1.33295756	0.414630847	0.382249157	0.623856527
20980	AT5G01050,1	61.03704959	52.3263036	69.74779559	1.332939474	0.414611272	0.088127647	0.239314116
4171	AT2G02000,1	7.208796919	6.180111254	8.237482584	1.332901989	0.4145707	0.49993185	0.723419171
18950	AT3G60730,1	2.926307802	2.508844757	3.343770848	1.332793047	0.41445278	0.770741728	0.905644207
17364	AT4G17215,1	62.48049871	53.56871603	71.39228138	1.3327234	0.414377388	0.248057857	0.479609091
6708	AT1G18560,1	65.76830342	56.38870359	75.14790324	1.332676555	0.414326676	0.058893907	0.179975453
10298	AT4G12250,1	193.465206	165.901495	221.028917	1.332290086	0.413908242	0.008840769	0.042456567
16203	AT4G23530,1	205.9459448	176.6147495	235.2771401	1.332148876	0.413755322	0.00564046	0.029819099
1848	AT5G56120,1	174.3521212	149.5244195	199.1798229	1.332088923	0.413690392	0.010632945	0.048924019
10765	AT1G11475,1	323.9360496	277.8358086	370.0362907	1.331852408	0.413434216	0.008648614	0.041807978
2489	ATCG00770,1	28.63620672	24.56150991	32.71090352	1.331795303	0.413372357	0.198492761	0.416476453
12071	AT2G26970,1	121.688543	104.3737024	139.0033835	1.3317855	0.413361738	0.020395898	0.081620752
10541	AT1G58380,1	777.6774523	667.031351	888.3235536	1.331756824	0.413330674	0.032636468	0.11645862
18708	AT5G37340,2	52.19110651	44.7678017	59.61441132	1.331635887	0.413199656	0.08558829	0.234874262
7015	AT3G21050,1	3.802959439	3.262078751	4.343840127	1.331617186	0.413179395	0.738090059	0.888558616
19981	AT2G19750,1	740.5689494	635.2865277	845.8513712	1.331448621	0.412996758	0.056561026	0.174816308
157	AT2G20585,1	120.3486733	103.2431379	137.4542088	1.331364114	0.412905187	0.022456737	0.088181029
21586	AT5G47700,1	2358.912615	2023.639922	2694.185308	1.331356077	0.412896478	0.017340788	0.072087007
5613	AT3G11250,1	559.1449583	479.6860898	638.6038268	1.331295279	0.412830594	0.010316333	0.047777477
21015	AT2G03820,1	987.1454754	846.8752732	1127.415678	1.331265315	0.412798123	0.000962522	0.006598862
10680	AT3G56360,1	857.9404707	736.1040628	979.7768786	1.331030391	0.412543512	0.080796545	0.226194507
15378	AT5G66500,1	30.5609841	26.22183631	34.90013188	1.330956821	0.412463768	0.198577658	0.416614789
5799	AT2G44020,1	129.3236688	110.9640008	147.6833368	1.330912149	0.412415345	0.024271183	0.093369669
5074	AT3G31161,1	2.186096962	1.875850831	2.496343093	1.330779107	0.412271121	0.787904011	0.914104713
16459	AT2G47610,1	5320.416939	4565.549801	6075.284077	1.330679621	0.412163265	0.022538074	0.088420023
6476	AT1G62730,1	121.1159668	103.9349268	138.2970069	1.330611482	0.412089388	0.026928553	0.100717282
3192	AT3G58660,1	514.7621784	441.7573458	587.767011	1.330520062	0.411990264	0.007852562	0.03863144
197	AT2G26810,1	72.36874148	62.10884345	82.62863952	1.33038445	0.411843211	0.087962812	0.239132566
685	AT1G34770,1	65.07373663	55.85199343	74.29547983	1.330220736	0.411665666	0.070498972	0.20540926
16638	AT1G73602,1	1568.309327	1346.075042	1790.543612	1.330195982	0.411638818	0.098743806	0.258893106
3689	AT2G17110,1	191.556573	164.4202036	218.6929424	1.330085583	0.411519077	0.009081396	0.043403384
19729	AT1G80325,1	18.2797076	15.69213856	20.86727664	1.329791765	0.411200349	0.309120128	0.551415683
8249	AT5G02960,1	5718.234112	4909.2688	6527.199424	1.329566518	0.410955957	0.028660573	0.105595127
5378	AT4G32720,1	976.8210673	838.6646299	1114.977505	1.329467662	0.410848685	0.005293898	0.028369301
21087	AT1G13230,1	2.799761962	2.403898355	3.195625568	1.329351368	0.410722482	0.765064485	0.903382392
20938	AT1G49410,1	548.3468738	470.8251716	625.8685759	1.329301434	0.410668289	0.018403586	0.075490786
2034	AT3G13175,1	34.07674523	29.26010888	38.89338159	1.329228874	0.410589537	0.16905706	0.37506387
6836	AT5G04980,2	44.84108817	38.5038293	51.17834704	1.329175512	0.410531619	0.133982662	0.320560196
19660	AT1G77520,1	88.35876534	75.87306361	100.8444671	1.329120801	0.410472234	0.047399897	0.153851628
14382	AT1G01740,1	69.69299074	59.84500059	79.54098089	1.329116553	0.410467623	0.063745049	0.190788499
6050	AT3G26200,1	300.6083251	258.1501902	343.0664599	1.328941341	0.410277426	0.059889351	0.182059441
11098	AT1G53700,1	19.94900275	17.13152983	22.76647567	1.328922513	0.410256986	0.295352879	0.536308286
912	AT5G52547,1	9.010645409	7.738362298	10.28292852	1.328824902	0.410151014	0.542711941	0.756351436
6123	AT1G30880,1	397.0448206	341.0428681	453.0467731	1.328415913	0.40970691	0.003514866	0.020043494
15792	AT3G05500,1	583.1591879	500.9368273	665.3815486	1.32827437	0.409553182	0.002226087	0.013597952
6419	AT1G05730,1	44.9003479	38.57008067	51.23061514	1.32824755	0.409524052	0.127586754	0.309847501
10442	AT5G23850,1	119.4700363	102.6298489	136.3102237	1.328173286	0.409443387	0.021205634	0.084171117
12611	AT5G40010,1	19.43322241	16.69451533	22.17192948	1.328096626	0.409360114	0.332834204	0.575597756
2896	AT5G56270,1	175.2291421	150.5359033	199.9223809	1.328071088	0.409332372	0.009896066	0.0463886
11035	AT5G36930,2	265.7980334	228.3426134	303.2534535	1.328063339	0.409323954	0.003204509	0.018567722
2656	AT5G16260,1	332.1770575	285.3697357	378.9843793	1.328046853	0.409306045	0.003483	0.01989794
15751	AT1G73670,1	347.3316869	298.4071047	396.2562691	1.327904942	0.409151875	0.002547171	0.01529556
18133	AT3G10980,1	458.4919738	393.9141495	523.0697981	1.327877658	0.409122232	0.001867009	0.011683965
6416	AT4G29810,2	633.5028548	544.2929894	722.7127202	1.327800898	0.409038833	0.001183363	0.007905641
2516	AT4G25890,1	481.0865803	413.3854497	548.787711	1.327544816	0.408760566	0.033321814	0.118113112
1249	AT2G43410,2	442.6759644	380.3877594	504.9641694	1.327498472	0.408710201	0.002026245	0.012534077
11183	AT3G44190,1	748.2582338	642.9976811	853.5187864	1.327405699	0.408609373	0.001190799	0.007945653
2084	AT1G56630,1	29.06560863	24.97770958	33.15350768	1.327323772	0.408520327	0.244573166	0.475508423
9148	AT5G27750,1	64.39324431	55.33730435	73.44918428	1.327299642	0.408494101	0.075076208	0.214673781
8388	AT1G04900,1	213.656813	183.6144097	243.6992162	1.327233612	0.408422328	0.009851575	0.046268913
5006	AT3G01890,1	98.50750231	84.66807589	112.3469287	1.326910143	0.408070677	0.03613875	0.125605029
14660	AT5G52250,1	61.46832398	52.83629687	70.10035109	1.326746105	0.407892314	0.075513089	0.21561426
2873	AT4G27950,1	40.31822878	34.66026926	45.97618829	1.32648099	0.407604001	0.178409954	0.388945447
19447	AT1G09812,1	4.685657504	4.028671188	5.34264382	1.326155343	0.407249779	0.613848484	0.809837585
14502	AT3G04230,1	144.4162628	124.1704256	164.6621001	1.326097573	0.407186932	0.021711689	0.085769155
5016	AT1G27380,2	14.36309073	12.34962465	16.37655682	1.326077292	0.407164868	0.380119108	0.62199764
5491	AT1G61730,1	418.1200713	359.5128096	476.727333	1.326037126	0.407121169	0.002682486	0.0159641
7517	AT1G09560,1	2160.803723	1857.971045	2463.6364	1.325982128	0.40706133	0.000663198	0.004742127
2947	AT4G39600,1	15.94210563	13.70996104	18.17425023	1.325623769	0.406671376	0.356902496	0.600202306
13115	AT2G01250,1	6237.805314	5364.434833	7111.175794	1.325615096	0.406661937	0.015235075	0.065107715
18963	AT1G71950,1	410.5086616	353.0418624	467.9754608	1.325552323	0.406593618	0.002872124	0.016900366
20625	AT3G48770,1	9.504443789	8.174821863	10.83406571	1.325296856	0.406315548	0.469467035	0.699295886
21537	AT5G19340,1	146.3372787	125.870002	166.8045554	1.32521294	0.406224196	0.022983815	0.089705487
17151	AT3G47370,2	1298.653947	1117.080617	1480.227276	1.325085454	0.406085401	0.040094147	0.135890762
18663	AT3G16810,1	410.1979043	352.8505954	467.5452132	1.325051507	0.406048441	0.055211999	0.17178283
5213	AT5G61370,1	58.17684342	50.04540589	66.30828095	1.324962397	0.405951416	0.100369143	0.262184398
13114	AT1G25275,3	742.1525671	638.4223772	845.8827571	1.324957876	0.405946494	0.000957632	0.006569757
17194	AT1G71870,1	27.38519404	23.56271908	31.20766899	1.324451091	0.405394569	0.206990649	0.427126031
1105	AT1G09400,1	2.76217343	2.376626536	3.147720324	1.324448867	0.405392147	0.754321537	0.897238729
9439	AT3G05327,1	9.332427545	8.030070557	10.63478453	1.324369999	0.405306234	0.457873874	0.689211095
9047	AT5G33370,1	66.03348766	56.81953153	75.24744379	1.324323552	0.405255637	0.056763397	0.175244524
16606	AT1G58030,1	824.5878764	709.5777668	939.5979859	1.324164919	0.405082814	0.000792278	0.005563674
4856	AT1G01100,1	1995.494181	1717.176418	2273.811944	1.324157449	0.405074676	0.004081744	0.022843209
4114	AT4G12840,1	63.40361786	54.56176477	72.24547096	1.324104366	0.40501684	0.070924766	0.206212232
17143	AT2G42740,1	250.5598487	215.6259997	285.4936978	1.324022605	0.404927753	0.039528701	0.134389018
13437	AT1G52300,1	2935.976906	2526.746077	3345.207735	1.323919236	0.404815115	0.019419119	0.078585181
9783	AT5G15510,2	128.8076014	110.8571192	146.7580836	1.323848974	0.404738548	0.019787937	0.079681363
17141	AT5G06230,1	58.76122157	50.57234355	66.95009959	1.323848074	0.404737566	0.071803366	0.20802331
1407	AT4G16470,1	33.09066909	28.47971353	37.70162464	1.323806316	0.404692059	0.186976805	0.400617685
14950	AT3G11591,1	7.580350928	6.524157503	8.636544353	1.323779254	0.404662567	0.63250166	0.822394427
21763	AT2G18328,1	90.98096701	78.3088801	103.6530539	1.323643676	0.404514802	0.092445552	0.2475206
6956	AT4G11990,1	29.49694279	25.38954744	33.60433814	1.323550104	0.40441281	0.203781578	0.422981196
7694	AT3G56990,1	357.1351355	307.4070603	406.8632107	1.323532421	0.404393535	0.018036541	0.074318262
20783	AT4G22860,1	90.56174891	77.95715653	103.1663413	1.323372297	0.404218984	0.041998509	0.140481081
12141	AT5G54110,1	324.6335777	279.4621191	369.8050364	1.323274287	0.404112133	0.004847869	0.026410787
19351	AT1G70350,1	104.0144495	89.54156904	118.4873301	1.323266181	0.404103295	0.032291539	0.115590415
12237	AT1G63310,1	67.28664625	57.92658427	76.64670823	1.323169822	0.403998236	0.072215073	0.209014401
8067	AT1G22180,2	144.9405129	124.7783534	165.1026724	1.323167585	0.403995797	0.019317216	0.078273744
15701	AT3G56020,1	1549.672771	1334.103879	1765.241663	1.323166577	0.403994697	0.017111534	0.071417815
19242	AT1G49760,1	2617.212614	2253.143027	2981.2822	1.32316598	0.403994047	0.006051907	0.03147909
16770	AT5G07090,1	5770.612626	4968.049415	6573.175838	1.323089867	0.403911055	0.039445352	0.134188726
17525	AT3G19830,1	379.1959354	326.4690315	431.9228393	1.323013204	0.40382746	0.002974824	0.017420686
21634	AT1G20980,1	1722.198907	1482.771958	1961.625856	1.322945073	0.403753164	0.000442695	0.003315457
843	AT1G05300,1	179.8565703	154.8803496	204.832791	1.322522783	0.403292576	0.068374512	0.200629779
15759	AT5G48090,1	5.394172607	4.645546089	6.142799125	1.322298608	0.40304801	0.697053232	0.863396373
8943	AT2G40010,1	271.0220913	233.4110042	308.6331784	1.32227347	0.403020583	0.087544022	0.238466268
19935	AT2G41840,1	6402.419076	5514.146166	7290.691987	1.322179675	0.402918243	0.012945559	0.057158219
20904	AT5G65207,1	297.7995027	256.5315571	339.0674484	1.321737771	0.402435978	0.096627616	0.255479323
21107	AT2G19330,1	2.8505553	2.45568141	3.24542919	1.32160026	0.402285876	0.768162006	0.904620613
7680	AT5G38560,1	582.64936	501.9571337	663.3415862	1.321510427	0.402187808	0.001540731	0.009907404
10854	AT5G44574,1	16.57487753	14.28001912	18.86973595	1.321408311	0.402076324	0.331595196	0.574297885
11642	AT3G61020,1	67.58055867	58.2238137	76.93730365	1.321406118	0.40207393	0.070848745	0.206100323
5892	AT2G02090,1	408.0237137	351.5475961	464.4998313	1.321299979	0.401958044	0.002428162	0.014661078
12696	AT1G04130,1	114.0299384	98.25007005	129.8098067	1.321218465	0.401869037	0.035350501	0.123569242
16225	AT5G17810,1	3.203189393	2.759922755	3.646456031	1.321216699	0.401867109	0.759169381	0.900621874
5449	AT2G47110,1	1545.846188	1332.079842	1759.612533	1.32095125	0.401577225	0.00580157	0.030465525
20163	AT1G21900,1	567.7842505	489.2758855	646.2926156	1.320916552	0.401539328	0.001979856	0.012281708
14469	AT1G30820,1	933.5651752	804.571766	1062.558584	1.320651096	0.40124937	0.055195262	0.171755671
2250	AT3G57130,1	6.403157469	5.518465218	7.28784972	1.320629819	0.401226126	0.568965367	0.77708354
12885	AT5G16690,1	99.27326154	85.56523584	112.9812872	1.320411101	0.400987172	0.082973438	0.230241857
14074	AT1G80270,1	413.7821096	356.6495443	470.9146748	1.320384905	0.400958551	0.015157159	0.064888354
4298	AT3G23550,1	371.8697412	320.5366545	423.2028279	1.320294643	0.400859924	0.13620686	0.324140349
19861	AT4G33730,1	22.32550654	19.24454528	25.4064678	1.320190601	0.400746232	0.336153307	0.579041997
13087	AT2G40110,1	224.939857	193.8982635	255.9814504	1.320184337	0.400739386	0.016368576	0.068879722
13182	AT1G14320,1	9129.344547	7869.711024	10388.97807	1.320121925	0.400671182	0.024512251	0.094063244
11557	AT3G06700,1	2568.581677	2214.199268	2922.964086	1.320099834	0.400647039	0.048277659	0.155882265
4831	ATMG01370,1	4.168596649	3.593591915	4.743601383	1.320016712	0.400556195	0.70567438	0.868637906
12365	AT3G24050,1	364.2079679	313.991045	414.4248909	1.319862135	0.400387242	0.002996416	0.017537773
286	AT2G36680,1	224.8401158	193.8455941	255.8346374	1.31978567	0.400303659	0.006544648	0.033432495
17965	AT4G09800,1	2508.194165	2162.438868	2853.949462	1.319782725	0.400300439	0.001662197	0.010577005
20453	AT3G23890,1	794.698916	685.1916732	904.2061588	1.319639736	0.400144125	0.001238464	0.008218892
10419	AT4G29950,1	1576.825977	1359.591931	1794.060024	1.319557717	0.400054455	0.000557737	0.004083752
3076	AT1G14510,1	605.7161495	522.2755579	689.1567411	1.319527079	0.400020957	0.001704758	0.010813372
9334	AT1G15440,1	458.5224866	395.3934234	521.6515499	1.319322778	0.39979757	0.050934711	0.16215003
16755	AT4G27910,1	196.3888438	169.3691657	223.4085219	1.31906254	0.399512968	0.01045601	0.048312308
15729	AT2G40590,1	687.3701393	592.8034165	781.9368622	1.319049183	0.399498359	0.013512529	0.059162089
1730	AT3G01015,1	9.481871458	8.177582446	10.78616047	1.318991345	0.399435098	0.501360047	0.724483573
1572	AT3G01540,2	2177.740438	1878.339955	2477.140921	1.318792647	0.399217748	0.000575407	0.004188005
3690	AT3G28910,1	316.5701798	273.0517941	360.0885654	1.318755537	0.399177151	0.00449045	0.024764558
899	AT4G15640,1	394.9414292	340.6823219	449.2005365	1.31853198	0.398932563	0.030064874	0.109665399
9811	AT5G11310,1	56.6237437	48.84676519	64.40072222	1.318423481	0.398813843	0.096206812	0.254826822
20397	AT1G77270,1	55.71542813	48.06405373	63.36680253	1.3183824	0.398768889	0.088771787	0.240498406
20494	AT3G16840,1	607.3808686	523.9751979	690.7865393	1.318357323	0.398741447	0.002019816	0.012515452
11758	AT5G62300,1	2129.760503	1837.443834	2422.077171	1.318177528	0.398544681	0.003223364	0.018667128
16363	AT3G09920,1	392.1399342	338.3283042	445.9515643	1.318103034	0.398463148	0.002820671	0.016651128
18752	AT5G51490,1	10.05331297	8.674217277	11.43240867	1.317975824	0.398323907	0.531839233	0.748534669
14117	AT4G19200,1	757.1174018	653.3128398	860.9219639	1.317779036	0.39810848	0.001141529	0.007661111
6618	AT1G67120,1	1558.989571	1345.276436	1772.702706	1.317723747	0.398047949	0.057057953	0.17588198
18028	AT1G61130,1	6.366632833	5.493953982	7.239311684	1.31768699	0.398007706	0.608397799	0.805840934
6343	AT4G37445,1	9.395533855	8.10774514	10.68332257	1.31766877	0.397987758	0.472729075	0.701800021
19745	AT1G63100,1	172.9858358	149.2761021	196.6955695	1.317662819	0.397981242	0.013715146	0.059858313
14626	AT5G02050,1	700.2790075	604.3393005	796.2187145	1.31750279	0.397806017	0.083522988	0.23129929
3528	AT5G62290,1	188.2909058	162.4949494	214.0868622	1.317498562	0.397801387	0.014783601	0.063549234
10800	AT1G63990,1	32.716049	28.23553699	37.196561	1.317366871	0.397657174	0.202850509	0.421872209
15764	AT5G13160,1	398.2128255	343.6840275	452.7416235	1.317319361	0.397605144	0.003266893	0.018889331
3262	AT1G35515,1	15.19561143	13.11483679	17.27638606	1.317316131	0.397601606	0.334763043	0.577599941
5304	AT4G01350,1	100.4393443	86.68602791	114.1926608	1.317313338	0.397598548	0.057024567	0.175828417
143	AT3G25655,1	5.753600626	4.965906458	6.541294795	1.31724084	0.397519147	0.596178397	0.798369486
12540	AT4G22212,1	313.7673358	270.8441102	356.6905614	1.3169589	0.397210322	0.052208239	0.165198241
7461	AT1G73177,1	60.22104482	51.98419257	68.45789706	1.316898343	0.397143982	0.111441369	0.281856203
8011	AT3G03750,2	66.81866549	57.67964715	75.95768382	1.316888843	0.397133575	0.065053117	0.193651818
8264	AT1G11940,1	78.80391205	68.0318006	89.5760235	1.316678711	0.396903349	0.057419379	0.176639018
17781	AT4G08470,1	535.2642738	462.1070299	608.4215177	1.316624674	0.39684414	0.004592548	0.025207374
1055	AT2G27970,1	171.1828614	147.7941453	194.5715775	1.31650396	0.396711861	0.015775521	0.066865483
5526	AT3G53020,1	4313.383393	3724.310797	4902.45599	1.316339118	0.396531207	0.016488229	0.069277053
9377	AT2G30480,3	67.74621742	58.4944367	76.99799814	1.316330278	0.396521519	0.074871005	0.214226456
13967	AT1G01210,1	70.50317483	60.8765844	80.12976525	1.316265787	0.396450834	0.08284871	0.230041052
3784	AT5G61170,1	2585.143652	2232.197205	2938.090099	1.316232317	0.396414149	0.033934814	0.119775339
5866	AT5G45140,1	624.4515123	539.2089689	709.6940558	1.316176282	0.396352729	0.02056878	0.08217785
19917	AT3G54180,1	129.2036187	111.572594	146.8346435	1.316045798	0.396209695	0.032958914	0.117205037
8687	AT5G48480,1	230.9376872	199.4428438	262.4325306	1.315828262	0.395971205	0.006365531	0.032761308
13586	AT1G69620,1	3126.36206	2700.094174	3552.629945	1.315742976	0.395877694	0.005197871	0.027982668
887	AT4G36580,1	122.5017074	105.8014496	139.2019652	1.315690529	0.395820185	0.033963051	0.119834266
18476	AT5G52200,2	246.2868348	212.7144101	279.8592596	1.315657268	0.395783713	0.006728489	0.034159449
13235	AT5G01060,1	18.76244895	16.20489242	21.32000548	1.315652392	0.395778366	0.388762068	0.629627648
5547	AT2G32400,1	318.0836065	274.7655684	361.4016447	1.315309072	0.395401844	0.005309499	0.028432096
2366	AT5G67270,1	137.8097992	119.0435383	156.5760601	1.31528399	0.395374333	0.025173094	0.09576588
16010	AT1G03070,1	12.3476369	10.6675476	14.02772621	1.314990731	0.39505263	0.497030418	0.721402433
11238	AT1G31220,1	117.7415496	101.7214867	133.7616125	1.314978938	0.395039692	0.030061515	0.109665399
5851	AT3G51440,1	60.69825215	52.45012961	68.9463747	1.314512952	0.394528357	0.090437776	0.24348035
20073	AT3G18960,1	47.92067635	41.41054905	54.43080365	1.314418787	0.394425006	0.110074	0.279266052
7184	AT1G49920,1	6.332437677	5.472203328	7.192672026	1.314401457	0.394405984	0.584745777	0.789737861
9896	AT4G19990,2	197.6721815	170.8226303	224.5217327	1.314355904	0.394355985	0.010885573	0.049825217
8927	AT3G14190,1	115.0415021	99.41607773	130.6669264	1.314344012	0.394342931	0.032045785	0.114925342
8576	AT2G05220,1	2018.538743	1744.41076	2292.666726	1.314292928	0.394286858	0.007465311	0.037117024
18839	AT1G53840,1	913.8485308	789.7540701	1037.942991	1.314261022	0.394251834	0.001470273	0.009526852
465	AT5G11800,1	263.8095274	227.9876988	299.631356	1.314243521	0.394232622	0.00612173	0.031752047
12018	AT5G63920,1	130.4863829	112.772775	148.1999908	1.314146884	0.394126537	0.026091657	0.098273338
20126	AT1G21590,1	502.3691521	434.183188	570.5551162	1.314088458	0.394062394	0.001922699	0.011988078
6794	ATCG00520,1	7.959859085	6.880181902	9.039536267	1.313851348	0.393802055	0.538665647	0.753411626
11786	AT4G08230,1	276.0989415	238.6603231	313.5375599	1.313739778	0.393679539	0.007366324	0.036749644
20166	AT5G41612,1	19.74379759	17.06721369	22.42038149	1.313652123	0.393583276	0.276956402	0.513551953
12494	AT4G30150,1	577.1082093	498.8926055	655.3238132	1.313556878	0.393478671	0.025811701	0.09758689
6293	AT3G26080,1	189.0741385	163.452381	214.6958959	1.313507301	0.39342422	0.012099857	0.054142485
832	AT3G60420,2	210.9719199	182.3884831	239.5553567	1.313434668	0.393344441	0.229515254	0.456619153
4121	AT3G08980,1	66.61829985	57.59369082	75.64290888	1.313388807	0.393294066	0.085613988	0.234898434
21190	AT2G21790,1	1197.932425	1035.722074	1360.142775	1.313231425	0.393121178	0.009821755	0.046178228
17847	AT1G66040,1	15.30611052	13.23369657	17.37852447	1.313202579	0.393089489	0.378267616	0.619752849
15913	AT1G13000,1	281.1868572	243.1238032	319.2499113	1.313116639	0.392995071	0.007310749	0.036544288
4197	AT1G56680,1	54.09558815	46.77780598	61.41337032	1.312874108	0.392728583	0.125626901	0.306817934
16846	AT1G05470,1	127.9783087	110.6718481	145.2847693	1.312752717	0.392595181	0.029837688	0.10912665
3667	AT2G37530,1	14.20475092	12.28392822	16.12557363	1.312737534	0.392578496	0.396210575	0.636568277
3252	AT5G20290,1	9030.197147	7809.949903	10250.44439	1.312485294	0.392301257	0.027386699	0.102023829
10384	AT5G51130,1	67.60734892	58.4735114	76.74118643	1.312409407	0.39221784	0.084288897	0.232514968
9553	AT3G56570,1	45.87748275	39.68071935	52.07424614	1.312331202	0.392131869	0.155038088	0.353569325
564	AT5G60230,2	29.03242901	25.11119762	32.9536604	1.312309389	0.392107888	0.197064561	0.41454895
19579	AT3G21540,1	394.2284828	340.9915295	447.465436	1.312247951	0.392040345	0.031440385	0.1132906
17343	AT5G08760,1	186.2504001	161.102535	211.3982653	1.312197014	0.391984343	0.099573529	0.260633
8872	AT3G44010,1	1777.242003	1537.363461	2017.120545	1.312064841	0.391839018	0.013642933	0.05959051
16834	AT1G31460,1	76.90432295	66.52588755	87.28275834	1.312011933	0.391780842	0.068881304	0.201809662
3522	AT5G37070,1	160.9474035	139.2424842	182.6523228	1.31175714	0.391500642	0.016870245	0.070612004
21084	AT1G08360,1	4542.334833	3930.08847	5154.581196	1.311568743	0.391293426	0.009941247	0.04652097
9284	AT4G27090,1	5812.400381	5029.059899	6595.740864	1.311525613	0.391245982	0.014356554	0.062065749
6093	AT3G14460,1	51.5291691	44.58518072	58.47315748	1.311493114	0.391210232	0.106605125	0.273501054
20093	AT2G29510,1	1158.582207	1002.531355	1314.633058	1.311313658	0.39101281	0.000959597	0.006580861
2577	AT5G57480,1	109.5250832	94.77329223	124.2768742	1.311306923	0.391005401	0.033485659	0.118521749
15920	AT3G53740,2	2678.777874	2318.01147	3039.544278	1.31127232	0.39096733	0.016111432	0.068071498
7735	AT5G07820,1	254.0746522	219.8641051	288.2851992	1.311197201	0.39088468	0.00676267	0.034291046
8846	AT4G39795,1	7.658967519	6.627723613	8.690211426	1.311190981	0.390877836	0.559544874	0.769965715
4814	AT2G37925,1	4.532537171	3.922344496	5.142729846	1.311136707	0.390818118	0.721713237	0.879216514
9513	AT3G49130,1	5.235590582	4.530827185	5.940353979	1.311097011	0.390774438	0.70870063	0.870947635
8988	AT5G54930,1	90.9341698	78.70199832	103.1663413	1.310847799	0.390500186	0.044956235	0.148052271
13523	AT5G23940,1	211.8616268	183.3633786	240.3598749	1.310839038	0.390490544	0.009850927	0.046268913
1812	AT1G56130,1	42.42975526	36.72288195	48.13662858	1.310807487	0.390455818	0.165496734	0.369774717
5408	AT3G52590,1	5379.617528	4656.531955	6102.703101	1.310568285	0.390192525	0.012599739	0.055867153
9634	AT1G69030,1	282.4242573	244.4955628	320.3529518	1.310260801	0.389854001	0.006483116	0.033210607
13700	AT3G61118,1	5.369385501	4.648306671	6.090464331	1.310254413	0.389846969	0.69237284	0.860900136
11330	AT4G27510,1	22.97661388	19.89145259	26.06177518	1.310199698	0.389786722	0.289471622	0.529201858
17939	AT3G18930,1	156.0034938	135.0592892	176.9476983	1.310148301	0.389730126	0.017686256	0.073190713
438	AT5G16250,1	419.7069783	363.3681879	476.0457687	1.310092035	0.389668166	0.004104595	0.022936248
8964	AT3G10310,1	146.3752888	126.7319892	166.0185883	1.309997494	0.389564052	0.022541752	0.088420023
10335	AT1G57660,1	2186.046224	1892.855087	2479.237362	1.309787199	0.389332436	0.038775636	0.132484932
15597	AT4G29670,2	892.8978861	773.1973552	1012.598417	1.309624781	0.389153526	0.024285745	0.093392975
15233	AT1G53140,1	148.1174003	128.2634129	167.9713877	1.309581461	0.389105804	0.024943912	0.095157687
21810	AT2G44450,1	366.0034335	316.9780258	415.0288412	1.309330008	0.388828765	0.01286581	0.056858276
8386	AT5G47200,1	1460.511	1265.02221	1655.999791	1.30906776	0.388539776	0.001173255	0.007847661
6318	AT1G47500,1	529.9345422	459.0291547	600.8399297	1.308936314	0.388394905	0.037129913	0.128157709
4	AT5G38020,1	656.7277617	568.876212	744.5793114	1.308859987	0.388310776	0.083941941	0.231903997
15594	AT4G04790,1	73.89474141	64.01003087	83.77945194	1.308848798	0.388298442	0.07380215	0.212052064
1619	AT2G47115,1	1538.870072	1333.050205	1744.68994	1.308795374	0.388239554	0.021300404	0.084428942
18102	AT5G20400,1	705.4548109	611.1592455	799.7503762	1.308579363	0.388001424	0.036616015	0.126882377
16814	AT5G44860,1	254.8370706	220.7792088	288.8949325	1.308524177	0.38794058	0.008097462	0.039614444
21555	AT2G48090,1	19.24889448	16.67701602	21.82077295	1.308433891	0.387841033	0.268396581	0.5034505
2614	AT3G07910,1	240.6250757	208.4922496	272.7579019	1.308240006	0.387627238	0.011696088	0.052731426
289	AT5G33300,1	98.53051833	85.37377817	111.6872585	1.308215015	0.387599678	0.057838786	0.177566285
5193	AT2G46192,1	5.199008593	4.504935657	5.893081528	1.30813889	0.387515725	0.671728642	0.848512782
20778	AT5G36950,1	195.9834918	169.8235691	222.1434146	1.308083535	0.387454675	0.015607248	0.066324009
7895	AT2G29090,1	71.66591758	62.1005617	81.23127346	1.308060205	0.387428944	0.121689702	0.299667712
5031	AT2G32750,1	2.773877615	2.403898355	3.143856874	1.307816059	0.387159644	0.932626131	0.989856281
3935	AT5G02870,1	6683.429571	5792.06657	7574.792573	1.307787554	0.387128199	0.031227125	0.112725558
21097	AT4G19220,1	16.61055649	14.39611831	18.82499467	1.307643787	0.386969592	0.355664416	0.598882005
2878	AT1G48320,1	238.0773049	206.3413504	269.8132595	1.307606347	0.386928285	0.007982725	0.039149038
5226	AT2G25000,1	171.417061	148.5749215	194.2592004	1.307483109	0.386792309	0.017387066	0.072252041
723	AT1G08580,1	365.3248106	316.6436088	414.0060125	1.307482611	0.386791759	0.027104321	0.101205238
12901	AT4G02800,1	218.6438438	189.5472499	247.7404378	1.307011513	0.386271849	0.012810842	0.056677331
9744	AT5G61330,1	250.2277265	216.9319524	283.5235006	1.306969755	0.386225755	0.018812662	0.076781668
5852	AT1G69410,1	943.3667909	817.8484798	1068.885102	1.306947593	0.386201292	0.001516596	0.009783716
2552	AT1G11220,1	24.93893525	21.62117182	28.25669867	1.306899502	0.386148204	0.248903641	0.480736602
6199	AT1G21280,1	65.31291158	56.63056402	73.99525913	1.306631152	0.385851942	0.092279678	0.247267974
7419	AT1G09600,1	17.6697019	15.3208205	20.0185833	1.306626058	0.385846317	0.329384671	0.572319545
15044	AT1G52030,2	13.75462648	11.92652353	15.58272944	1.306560911	0.385774384	0.41421428	0.652933683
13984	AT1G71330,1	12.03154237	10.43258862	13.63049613	1.306530586	0.385740899	0.447237114	0.680427376
4721	AT5G17270,1	264.9817357	229.8046583	300.1588131	1.306147644	0.385317985	0.033348958	0.118190258
2936	AT2G37310,1	61.53372924	53.36616916	69.70128932	1.306095049	0.385259891	0.107330212	0.27465231
15441	AT1G66650,1	7.099172838	6.156980309	8.041365367	1.306056697	0.385217527	0.571655316	0.779065683
10221	AT1G05880,2	2.513512848	2.180092176	2.84693352	1.305877592	0.38501967	0.770844692	0.905668299
19757	AT4G29550,1	4.718764764	4.092987329	5.344542199	1.305780294	0.384912175	0.714954088	0.87481073
17035	AT4G23700,1	306.3531833	265.7323639	346.9740027	1.305727303	0.384853626	0.201672014	0.420336603
2634	AT4G21380,1	95.69570449	83.01260526	108.3788037	1.305570442	0.3846803	0.332427832	0.575194641
13050	AT1G74100,1	1093.320136	948.4374652	1238.202808	1.305518659	0.384623077	0.001393828	0.009082414
19529	AT4G00905,1	31.17206343	27.04170256	35.30242431	1.30548083	0.384581273	0.223514928	0.449567706
12006	AT5G53070,1	202.328188	175.5257651	229.1306109	1.305395881	0.384487393	0.016224719	0.068431678
14782	AT3G58350,1	22.79433828	19.77535339	25.81332317	1.305328034	0.384412407	0.266457037	0.50106971
15035	AT3G61110,1	2314.291362	2007.780491	2620.802233	1.305323089	0.384406942	0.012373291	0.055085469
11714	AT3G15680,1	189.5635435	164.4572479	214.6698391	1.305323066	0.384406916	0.016297372	0.068619526
9569	AT5G44980,1	6.746222348	5.852738964	7.639705732	1.305321454	0.384405134	0.568579833	0.776898769
8637	AT2G47820,1	40.47211599	35.11295831	45.83127367	1.305252416	0.384328829	0.164394294	0.368027422
15695	AT3G02770,1	317.3260725	275.3087355	359.3434095	1.30523795	0.384312839	0.006093751	0.03165177
12079	AT3G50710,1	4.233025897	3.672646788	4.793405005	1.305163628	0.384230688	0.723190551	0.880163411
4981	AT5G42940,1	556.7650606	483.061206	630.4689153	1.305153276	0.384219245	0.002364242	0.014322376
1928	AT2G33370,1	1478.252276	1282.574634	1673.929919	1.305132563	0.38419635	0.009918273	0.046462952
15902	AT2G35650,1	264.6224466	229.6047449	299.6401484	1.305025942	0.384078486	0.008173751	0.039943186
20809	AT3G52470,1	864.1111007	749.8236885	978.3985128	1.304838094	0.383870807	0.001672661	0.010628193
17000	AT1G72930,1	1580.28472	1371.286122	1789.283317	1.304821283	0.383852219	0.019686767	0.079361263
18415	AT5G05820,1	271.2063809	235.3441452	307.0686166	1.304764205	0.383789109	0.007551468	0.037418348
6436	AT2G27720,2	1696.462138	1472.344916	1920.57936	1.30443576	0.383425897	0.00890052	0.042683036
6658	AT5G46680,1	22.14138806	19.21727346	25.06550266	1.304321485	0.383299504	0.264501172	0.499168436
4610	AT1G34350,2	119.0798734	103.3559215	134.8038252	1.30426804	0.383240388	0.035250823	0.123320655
9599	AT3G10090,1	313.5210108	272.1230756	354.9189459	1.30425891	0.383230289	0.009593264	0.045336843
20244	AT3G60930,1	30.74134948	26.68280711	34.79989185	1.304206552	0.383172372	0.187568802	0.401233849
3487	AT1G60850,2	193.8846308	168.298445	219.4708165	1.304057304	0.383007268	0.12333555	0.302668829
7224	AT3G18524,1	151.8360567	131.8032866	171.8688269	1.303979828	0.382921552	0.02228185	0.08765099
3823	AT4G12000,1	90.91171636	78.91763321	102.9057995	1.303964593	0.382904697	0.054992113	0.171462989
15229	AT1G24879,1	2.160878755	1.875850831	2.445906678	1.303891886	0.382824252	0.773531289	0.907175029
1385	AT1G61580,1	555.6778611	482.3876762	628.968046	1.303864251	0.382793674	0.141606503	0.332250422
17023	AT1G43170,1	12081.03998	10488.03157	13674.04839	1.303776433	0.382696503	0.049335836	0.158460443
14568	AT4G01925,1	9.840065123	8.543379348	11.1367509	1.303553365	0.382449645	0.531936679	0.748623474
15300	AT3G49990,1	507.0062435	440.2012509	573.8112361	1.303520231	0.382412974	0.006447691	0.033106589
326	AT3G51380,1	5.692231532	4.942775513	6.441687551	1.303253108	0.382117301	0.594174785	0.797046921
5073	AT4G08109,1	3.5287069	3.064164099	3.993249701	1.303210132	0.382069726	0.72905206	0.883989527
2205	AT1G16190,1	348.1123494	302.2934679	393.9312309	1.303141724	0.381993994	0.006480942	0.033207456
18	AT1G71940,2	99.89871085	86.75437446	113.0430472	1.303024175	0.381863851	0.052280268	0.165336876
6954	AT5G13170,1	92.35442759	80.20294514	104.50591	1.30301836	0.381857412	0.307481622	0.549787653
20172	AT4G13050,1	402.804159	349.806625	455.8016929	1.303010464	0.38184867	0.006508417	0.033309389
12600	AT1G69640,1	450.1491007	390.94384	509.3543613	1.302883712	0.381708322	0.004867852	0.026493368
13297	AT3G56660,1	4.104466972	3.564939805	4.643994139	1.302685149	0.381488435	0.749660631	0.894537981
1374	AT1G14070,1	87.50234113	76.00594723	98.99873502	1.302513009	0.381297781	0.064309052	0.191983235
16757	AT1G53590,1	595.4423431	517.2405759	673.6441103	1.302380636	0.381151155	0.002888184	0.016972135
4397	AT4G18960,1	4.898548129	4.25523795	5.541858309	1.302361554	0.381130017	0.693224107	0.861519702
13123	AT2G28600,1	291.1876198	252.9477023	329.4275374	1.302354338	0.381122023	0.013267971	0.058312175
20292	AT1G03780,3	220.0129479	191.1225557	248.90334	1.302323209	0.381087539	0.012205084	0.05452448
12949	AT2G17570,1	74.00820191	64.29125174	83.72515208	1.302279079	0.381038651	0.081444419	0.227441851
68	AT1G17330,1	145.2256887	126.1717532	164.2796243	1.302031716	0.380764591	0.018081265	0.074432736
21626	AT5G11730,1	230.2722337	200.0633046	260.4811627	1.301993702	0.38072247	0.01131248	0.051415257
10016	AT1G64185,1	30.76233983	26.72675289	34.79792678	1.30198857	0.380716783	0.250297254	0.482029588
15880	AT2G17730,2	137.9783907	119.8795236	156.0772577	1.301950934	0.380675079	0.029091694	0.106950317
9446	AT5G45580,1	19.68631539	17.10425801	22.26837276	1.301919834	0.380640617	0.35895135	0.601979338
11384	AT2G29710,1	15.53672775	13.4995133	17.5739422	1.301820429	0.38053046	0.371570326	0.613555668
324	AT2G40980,1	237.3653914	206.2446362	268.4861465	1.301784868	0.380491049	0.011612796	0.052454589
15109	AT1G22250,1	43.8317521	38.08553445	49.57796974	1.301753289	0.380456052	0.146463548	0.339899023
6828	AT2G17530,1	252.6497269	219.5342567	285.7651971	1.301688408	0.380384144	0.009287885	0.044178794
21259	AT5G02450,1	2514.649371	2185.139053	2844.15969	1.301592082	0.38027738	0.018828246	0.076796454
5840	AT4G25515,1	81.36437815	70.70289598	92.02586032	1.301585445	0.380270023	0.055707622	0.17281085
8849	AT5G22788,1	12.36171884	10.74235113	13.98108655	1.301492232	0.380166701	0.465129134	0.695338979
10413	AT5G35530,1	2635.155806	2289.972136	2980.339475	1.301474122	0.380146626	0.010760658	0.049346265
12576	AT2G43630,1	774.762833	673.3195944	876.2060717	1.301322699	0.379978762	0.002722673	0.016139315
3491	AT5G60670,1	956.5938507	831.403816	1081.783885	1.30115338	0.379791037	0.070349997	0.205084012
16864	AT2G25790,1	401.5627378	349.0202031	454.1052725	1.301085921	0.379716238	0.004939785	0.026787848
20935	AT4G22753,1	224.6612775	195.2683255	254.0542295	1.301051918	0.379678534	0.035196382	0.123226606
2271	AT2G44200,1	248.4318626	215.9519281	280.9117971	1.300807081	0.379407015	0.010474579	0.048361743
8007	AT3G49210,1	118.1638583	102.7155817	133.6121349	1.30079714	0.379395991	0.034196416	0.120460653
7468	AT1G15300,1	26.4049567	22.95423639	29.855677	1.300660867	0.379244844	0.282276047	0.520567177
15734	AT3G26920,1	133.810545	116.3258471	151.295243	1.300615871	0.379194934	0.035546332	0.124056359
6702	AT1G33100,1	7.152954049	6.218535867	8.087372231	1.300526749	0.379096072	0.656430317	0.838146338
14613	AT2G30640,1	24.10637156	20.95814549	27.25459763	1.300429832	0.378988557	0.377600675	0.619168141
12098	AT5G20950,1	1205.528797	1048.139904	1362.91769	1.300320392	0.378867139	0.001527196	0.009843423
8885	AT5G10260,1	45.22088699	39.3177935	51.12398048	1.300275929	0.378817808	0.174810138	0.384372322
7190	AT1G77320,1	173.55801	150.9022552	196.2137648	1.300270593	0.378811886	0.029052607	0.106860275
95	AT2G15128,1	79.85940786	69.4485054	90.27031032	1.299816458	0.378307921	0.129168072	0.312522178
19645	AT3G16650,1	57.60116346	50.09845878	65.10386814	1.299518383	0.377977042	0.144246304	0.336217562
15715	AT1G02780,1	8605.117423	7484.297914	9725.936933	1.299512265	0.37797025	0.018266856	0.075008703
11951	AT3G02890,1	198.8521324	172.9628681	224.7413967	1.299362107	0.377803538	0.016462957	0.069197341
19232	AT5G02440,1	42.1092824	36.62864387	47.58992094	1.299254242	0.37768377	0.179723595	0.390485508
19310	AT2G05290,1	3.931817935	3.420188499	4.443447371	1.299182011	0.377603561	0.747758018	0.893263014
1707	AT2G34357,1	1135.983791	988.2341546	1283.733428	1.299017467	0.377420829	0.018442326	0.075635575
14326	AT2G07717,1	44.85467301	39.02403955	50.68530647	1.29882265	0.377204449	0.144477986	0.336579006
11690	AT5G50300,1	21.69214208	18.87378215	24.51050201	1.298653434	0.377016477	0.390956366	0.631359178
21328	AT1G04780,1	817.5012602	711.2910356	923.7114847	1.298640695	0.377002324	0.001830054	0.01148542
15292	AT4G29390,1	1026.152437	892.9007226	1159.404152	1.298469273	0.376811874	0.008777731	0.042264718
20463	AT4G31700,1	7168.312267	6237.74403	8098.880503	1.29836692	0.376698148	0.062438559	0.18790593
1934	AT2G18900,1	379.0811566	329.8762591	428.2860541	1.298323363	0.376649749	0.047978131	0.155305315
3420	AT3G09440,1	6285.906235	5470.370735	7101.441734	1.298164618	0.37647334	0.001021787	0.006959557
19564	AT2G18190,1	2.476671815	2.155580939	2.797762691	1.297915861	0.376196862	0.89812878	0.972227431
40	AT3G56340,1	2093.720321	1822.279414	2365.161228	1.297913596	0.376194344	0.038846205	0.132622899
2329	AT1G72250,2	243.1655347	211.655284	274.6757854	1.297750664	0.376013226	0.011213487	0.051039257
2526	AT4G14660,1	78.3277668	68.17848714	88.47704646	1.297726749	0.37598664	0.083741291	0.231497891
10197	AT2G15430,1	283.83855	247.0748634	320.6022367	1.297591476	0.375836248	0.00988154	0.046352103
20024	AT2G31740,1	454.0374539	395.2926011	512.7823067	1.297222122	0.375425531	0.005622946	0.029754883
3375	AT2G45710,1	255.4557657	222.405536	288.5059954	1.297206898	0.3754086	0.01246906	0.05542197
5562	AT3G13920,2	6742.483254	5870.292628	7614.673879	1.297154054	0.375349828	0.001179605	0.007882937
6443	AT1G27060,1	41.11911417	35.80038541	46.43784293	1.297132486	0.375325841	0.166790833	0.371838774
12484	AT4G25070,2	134.8153612	117.379452	152.2512705	1.297086227	0.375274389	0.031568145	0.113670733
7299	AT1G63030,1	11.58446316	10.08633672	13.08258959	1.297060563	0.375245844	0.543453263	0.756878587
11441	AT3G49290,1	190.930119	166.250458	215.60978	1.29689736	0.375064305	0.01871863	0.076489351
1507	AT5G60840,1	110.0013068	95.78257045	124.2200432	1.296896111	0.375062916	0.040479495	0.136907808
3656	AT3G49710,1	49.03361916	42.69586098	55.37137733	1.296879277	0.37504419	0.163754756	0.36730695
9589	AT3G58590,1	34.17832167	29.76088459	38.59575875	1.296861948	0.375024911	0.216949433	0.441172281
10644	AT5G57100,1	182.0911918	158.5730963	205.6092873	1.296621508	0.374757409	0.019133132	0.07769983
8826	AT4G36020,1	416.1481652	362.4136768	469.8826535	1.296536758	0.374663108	0.010075403	0.046918868
14479	AT1G02690,2	241.2876663	210.1577632	272.4175695	1.296252708	0.374347002	0.014048926	0.06095175
16449	AT1G04270,1	4918.86777	4284.53924	5553.1963	1.296101165	0.37417833	0.01314124	0.057847793
14090	AT1G24265,3	44.18425838	38.49102579	49.87749096	1.295821297	0.373866774	0.167567444	0.372926694
20120	AT1G31860,1	382.7448002	333.4328041	432.0567963	1.295783711	0.373824928	0.008131519	0.039754494
3209	AT4G05190,1	301.0249514	262.2499331	339.7999696	1.295710414	0.373743318	0.008039594	0.03937519
18823	AT4G31985,1	1605.650062	1398.9335	1812.366624	1.295534508	0.373547444	0.039108582	0.133187458
16326	AT1G55900,1	313.2509582	272.946086	353.5558304	1.295332114	0.373322042	0.033246256	0.117940447
12656	AT1G68580,2	746.9444662	650.8801319	843.0088005	1.295182875	0.373155815	0.002722949	0.016139315
5266	AT4G22214,1	48.70005809	42.43799199	54.96212418	1.295116041	0.373081368	0.283868946	0.522627211
11347	AT3G11940,1	4884.732238	4257.093342	5512.371135	1.294867341	0.372804301	0.018476766	0.075748534
5158	AT4G39300,1	163.0058272	142.0634712	183.9481833	1.294830978	0.372763786	0.062454484	0.187928109
14751	AT3G22450,1	25.83812557	22.51915712	29.15709402	1.294768444	0.372694109	0.298670016	0.540321657
17650	AT2G26360,1	39.0672504	34.04985134	44.08464947	1.294709014	0.372627889	0.173459136	0.382473738
2012	AT1G26840,1	64.33950156	56.0771799	72.60182322	1.294676789	0.37259198	0.113497978	0.285720281
12889	AT2G21440,1	723.861968	630.976558	816.7473781	1.294417943	0.372303511	0.012693035	0.056224079
4922	AT3G26220,1	97.97468771	85.40766694	110.5417085	1.2942832	0.372153326	0.095764132	0.254083213
2868	AT3G20520,1	9.469606195	8.255257028	10.68395536	1.294200208	0.372060814	0.518451154	0.7372021
11179	AT2G18100,1	41.42027355	36.10887809	46.73166901	1.294187787	0.372046967	0.189936717	0.404434852
16881	AT1G30640,1	227.1994681	198.065563	256.3333731	1.294184457	0.372043256	0.015149742	0.064869245
19840	AT5G23900,1	2013.381329	1755.39904	2271.363618	1.293930079	0.371759659	0.016125911	0.068115694
21155	AT5G24270,1	85.95629257	74.94847189	96.96411326	1.293743699	0.371551836	0.065545689	0.194583752
19213	AT4G39220,1	352.1683283	307.1136236	397.223033	1.293407399	0.371176768	0.007817386	0.038501501
16150	AT5G45428,1	765.4957299	667.5852425	863.4062173	1.293327297	0.371087418	0.002619066	0.01564176
16918	AT1G20220,1	946.1964678	825.1954195	1067.197516	1.293266408	0.371019496	0.009142578	0.043600927
9066	AT1G18540,1	4960.016911	4325.854842	5594.178981	1.293196186	0.370941157	0.027324489	0.101851303
9891	AT4G13572,1	25.41197775	22.16313272	28.66082279	1.293175615	0.370918208	0.31268987	0.554989148
12733	AT4G15770,1	411.5154292	358.9496061	464.0812522	1.292886924	0.370596103	0.11381348	0.286235705
11979	AT5G04700,1	18.10832355	15.79570467	20.42094242	1.29281617	0.370517148	0.309773593	0.551978005
7921	AT1G78430,1	49.36543465	43.06110295	55.66976635	1.29280865	0.370508756	0.127121854	0.309094382
13044	AT2G29530,3	376.4908892	328.4161635	424.565615	1.292767111	0.370462401	0.036855936	0.127492519
1665	AT1G42440,1	728.2644498	635.300427	821.2284727	1.29266161	0.370344659	0.039397497	0.134088226
6696	AT5G50640,1	207.9741818	181.4266376	234.521726	1.292653213	0.370335287	0.015723931	0.066738571
3682	AT3G49750,1	35.7356966	31.17438433	40.29700888	1.292632068	0.370311688	0.210153319	0.431705583
21567	AT4G21730,1	11.99491393	10.46400131	13.52582654	1.292605585	0.37028213	0.485802701	0.711948679
11671	AT4G05520,1	250.4217557	218.4834124	282.360099	1.29236401	0.37001248	0.015166928	0.064917527
2859	AT1G72440,1	754.7235238	658.4712977	850.97575	1.29235056	0.369997465	0.038786963	0.132487813
18824	AT3G45020,1	32.81469681	28.63274659	36.99664703	1.29210961	0.36972846	0.259261032	0.493555922
17791	AT1G74500,1	82.14589309	71.67784097	92.6139452	1.292086145	0.369702259	0.242657791	0.472956614
3872	AT5G05210,1	514.7330734	449.1587233	580.3074236	1.291987428	0.369592032	0.007642746	0.037785408
10446	AT3G56705,1	3.544298541	3.092816209	3.995780872	1.291955487	0.369556364	0.765056718	0.903382392
10693	AT1G67890,1	482.0167771	420.6407893	543.3927649	1.29182138	0.369406602	0.005122349	0.027618437
8266	AT4G03080,1	949.9022461	828.9572437	1070.847248	1.291800339	0.369383104	0.002229242	0.013613436
12858	AT3G26210,1	388.6215858	339.1903436	438.0528281	1.291466094	0.369009767	0.224050939	0.450151186
8744	AT5G09840,1	103.3043473	90.1700412	116.4386535	1.291323059	0.368849975	0.125165563	0.305937227
20358	AT1G13130,1	16.52423541	14.42339013	18.62508069	1.291310886	0.368836375	0.403354467	0.643106934
6285	AT4G01790,1	32.47369329	28.34600456	36.60138202	1.291236017	0.368752726	0.213021894	0.435835519
19855	AT4G38210,1	35.84332971	31.29130888	40.39535054	1.290944738	0.368427244	0.190671037	0.405589444
19048	AT2G39550,1	221.2025665	193.1105249	249.2946082	1.290942627	0.368424884	0.014015121	0.060853163
12315	AT1G23220,1	168.5698259	147.1625317	189.9771202	1.290934031	0.368415278	0.028643461	0.105578024
14076	AT1G51520,2	16.39328965	14.31154227	18.47503703	1.290918664	0.368398105	0.398274795	0.638250831
113	AT2G40390,1	23.4816517	20.49993527	26.46336812	1.290900082	0.368377337	0.344916812	0.587230095
7210	AT5G35738,1	3.192556284	2.787194574	3.597917995	1.290874354	0.368348584	0.765255419	0.903382392
8012	AT3G46950,1	45.94177212	40.1094521	51.77409213	1.290820228	0.368288092	0.201944621	0.420585527
7762	AT1G10700,1	378.8032708	330.7153223	426.8912192	1.290811736	0.3682786	0.006893391	0.03483327
15265	AT5G48120,1	470.9471459	411.1699003	530.7243916	1.290766642	0.368228199	0.004898784	0.02662214
10865	AT4G36450,1	4.296822352	3.751701662	4.841943041	1.290599167	0.368041	0.721522135	0.879191849
18566	AT3G61370,1	73.90516786	64.52968618	83.28064954	1.290578871	0.368018311	0.087385498	0.238299242
19666	AT5G20970,1	82.55212937	72.08415767	93.02010108	1.290437512	0.367860282	0.084452706	0.232851807
21955	AT1G78030,1	10.28371014	8.979838913	11.58758136	1.290399691	0.367817998	0.527016452	0.744322214
7506	AT5G15640,1	389.1584653	339.8292042	438.4877264	1.290317963	0.367726621	0.006926347	0.034967624
13377	AT3G15351,1	85.70882716	74.84684101	96.57081331	1.290245681	0.367645801	0.070780355	0.20598321
3606	AT3G13840,1	7.135680648	6.231894309	8.039466988	1.290051883	0.367429089	0.582074664	0.787168533
6953	AT2G36930,1	329.4176013	287.7004343	371.1347683	1.290004199	0.367375761	0.008836175	0.042451969
7054	AT3G17890,1	42.05552087	36.72989387	47.38114787	1.289988695	0.367358423	0.194786099	0.410897096
21750	AT2G18850,1	159.5939795	139.3862997	179.8016592	1.289952166	0.367317569	0.028049193	0.103935321
21677	AT5G57910,1	134.7730885	117.7145511	151.8316258	1.289828865	0.367179661	0.034360995	0.12093793
9968	AT1G66520,1	225.1677842	196.6773035	253.658265	1.289718033	0.367055688	0.080677746	0.226012928
7523	AT5G55820,1	236.1742523	206.30167	266.0468345	1.289600974	0.366924738	0.015595493	0.06628688
16843	AT1G27500,1	141.7469941	123.8188125	159.6751757	1.289587361	0.36690951	0.029522632	0.108226659
16140	AT4G20325,1	83.59716188	73.02404306	94.17028071	1.289579113	0.366900283	0.072831658	0.210281311
4305	AT2G36300,1	222.9061061	194.7275709	251.0846414	1.289414952	0.366716618	0.016924303	0.070770845
14969	AT1G30460,1	192.6496289	168.3092638	216.9899939	1.289233813	0.366513932	0.020805982	0.082974621
14945	AT4G02500,1	1089.268751	951.6761894	1226.861313	1.289158357	0.366429492	0.002633764	0.015716725
2839	AT4G26610,1	401.9407298	351.1714222	452.7100375	1.289142592	0.366411849	0.007206905	0.036085451
9203	AT1G71430,1	68.36095752	59.72834646	76.99356859	1.289062449	0.366322158	0.082162179	0.228597139
16455	AT5G49510,1	479.2373355	418.7529744	539.7216966	1.288878479	0.366116246	0.007316419	0.03655048
1092	AT1G78950,1	43.0003427	37.57416089	48.42652452	1.288825176	0.366056581	0.201461593	0.420097336
2458	AT2G01510,1	35.5088384	31.03101331	39.98666349	1.288603214	0.365808098	0.247152605	0.47878597
19100	AT1G18550,1	119.7966049	104.6904769	134.9027329	1.288586479	0.365789361	0.050457074	0.161166218
11647	AT4G30680,1	50.15031823	43.82825032	56.47238613	1.288492826	0.365684505	0.151803875	0.348362299
18144	AT1G77960,1	4.8343611	4.225205549	5.44351665	1.288343629	0.365517443	0.688919383	0.858976051
18458	AT5G52470,1	1719.012393	1502.437046	1935.587739	1.288298731	0.365467164	0.035573213	0.124119189
17193	AT4G34260,1	1028.016462	898.5457692	1157.487155	1.288178293	0.365332286	0.003086171	0.017991196
10913	AT4G30440,1	2077.126427	1815.587135	2338.665719	1.288104368	0.365249492	0.001350473	0.008841877
18905	AT2G32590,1	88.86790559	77.68074194	100.0550692	1.288029269	0.365165377	0.080836928	0.226228051
16512	AT4G27310,1	91.67882248	80.14150005	103.2161449	1.287923795	0.365047234	0.063020237	0.189112368
97	AT5G09240,2	50.51472108	44.15849366	56.8709485	1.287882439	0.365000906	0.143830123	0.335746278
20153	AT5G42600,1	41.1289734	35.95419433	46.30375248	1.287853986	0.364969033	0.609834902	0.806659535
21654	AT5G09380,1	68.78854087	60.13394827	77.44313347	1.287843817	0.364957641	0.095079264	0.252632287
9727	AT3G60245,1	3626.896448	3170.774117	4083.018779	1.287704084	0.364801098	0.040730144	0.13755817
8087	AT4G21090,2	145.0725026	126.8310336	163.3139715	1.28764993	0.364740425	0.039812467	0.135186374
21906	AT2G43650,1	571.3461824	499.5514909	643.1408739	1.287436602	0.36450139	0.052062478	0.164855759
2665	AT3G48180,1	17.56627018	15.35924511	19.77329525	1.28738718	0.364446008	0.40934251	0.648278124
2294	AT4G30930,1	329.4950594	288.1312128	370.8589061	1.287118124	0.364144462	0.031171193	0.112579154
10861	AT3G49420,1	80.34330454	70.25732931	90.42927978	1.287115247	0.364141237	0.083423381	0.231084826
5402	AT5G39850,1	204.3268551	178.6795351	229.9741752	1.28707619	0.364097458	0.237827606	0.467182008
1181	AT1G36992,1	14.33017522	12.53224563	16.12810481	1.286928558	0.363931967	0.415323313	0.653977913
17050	AT1G67430,1	4765.344569	4167.535041	5363.154098	1.286888783	0.363887377	0.035418507	0.12368886
17505	AT5G54590,2	101.0620353	88.38560428	113.7384663	1.286843793	0.363836939	0.064418663	0.192179865
20291	AT2G26590,1	420.7838195	368.007277	473.5603621	1.286823364	0.363814035	0.008106801	0.039651302
21236	AT5G56550,1	186.0906974	162.7687139	209.412681	1.286565925	0.363525384	0.120802422	0.298385922
10607	AT4G31790,1	303.7655314	265.7119254	341.8191375	1.286427536	0.363370193	0.088959304	0.240863592
12572	AT1G18850,1	181.9214942	159.136761	204.7062274	1.286354115	0.363287851	0.113800873	0.286235705
6005	AT1G78240,1	1060.402658	927.6757905	1193.129525	1.286149253	0.363058072	0.002697544	0.016035525
11519	AT2G01905,1	14.11329178	12.34686407	15.87971949	1.286133823	0.363040764	0.427056759	0.664310514
15766	AT1G41880,1	2287.115761	2000.884378	2573.347145	1.286104871	0.363008287	0.03852061	0.131983109
2267	AT3G07300,3	396.4681716	346.8649093	446.071434	1.286009112	0.362900865	0.007993847	0.039194833
15367	AT2G24990,1	193.3529978	169.1630329	217.5429628	1.285995877	0.362886017	0.027365423	0.101986576
17153	AT5G23300,1	333.2283125	291.5477049	374.9089201	1.285926502	0.362808186	0.036817711	0.127380351
1698	AT1G72370,1	6846.869292	5991.054953	7702.683631	1.285697376	0.362551105	0.035403355	0.123675271
14026	AT3G09370,2	102.5820994	89.77541814	115.3887806	1.285304852	0.362110583	0.047613393	0.154350028
15114	AT3G26990,1	166.1814076	145.435573	186.9272422	1.285292438	0.362096647	0.032929536	0.117119526
7623	AT5G16790,1	24.68193527	21.60091192	27.76295862	1.285267896	0.3620691	0.309550806	0.551735881
19006	AT1G35240,1	5.23758684	4.583990531	5.89118315	1.285164773	0.361953341	0.710595202	0.872122875
18796	AT5G62190,1	2216.493028	1940.095483	2492.890572	1.284931898	0.361691898	0.002861261	0.016849987
19330	AT4G21560,1	278.6053951	243.8742766	313.3365137	1.28482806	0.361575306	0.013747413	0.059975306
4462	AT1G68290,1	35.3389054	30.93390419	39.74390661	1.284800857	0.36154476	0.301877451	0.543661563
13476	AT2G31610,1	3384.812997	2963.230982	3806.395012	1.284542122	0.361254199	0.034146216	0.120336241
4239	AT4G14320,2	1454.484285	1273.418377	1635.550193	1.284377722	0.361069546	0.065495585	0.194542272
18488	AT4G24560,1	418.72373	366.6018849	470.845575	1.284351211	0.361039768	0.006959713	0.035128002
8455	AT5G63010,1	81.30410267	71.19031325	91.41789209	1.284133865	0.360795604	0.081888941	0.228241654
17124	AT1G64390,1	1018.893029	892.1601155	1145.625943	1.284103519	0.360761511	0.003146976	0.018276591
2539	AT4G17950,1	331.3342461	290.127066	372.5414262	1.284062984	0.360715969	0.009320984	0.044297867
14234	AT1G18980,1	203.2913276	178.0122407	228.5704145	1.284015153	0.360662228	0.121152047	0.298779148
17018	AT1G02180,1	44.14711345	38.65752775	49.63669916	1.284011214	0.360657803	0.174807438	0.384372322
20131	AT4G33890,1	226.5849001	198.4196522	254.7501479	1.283895749	0.360528061	0.017249051	0.071820951
10015	AT3G24495,1	177.1753398	155.1525269	199.1981528	1.283885972	0.360517075	0.0353484	0.123569242
7079	AT1G13180,1	180.7029687	158.2478192	203.1581182	1.283797269	0.360417398	0.023780558	0.092030258
5456	AT4G30320,1	34.50277281	30.21633422	38.7892114	1.283716652	0.360326799	0.338574569	0.58093493
16470	AT4G00760,1	173.9820777	152.3767555	195.5873999	1.283577664	0.36017059	0.026073903	0.09825688
16374	AT1G01370,1	45.93027862	40.23327811	51.62727913	1.283198426	0.359744277	0.178345635	0.388945447
13960	AT5G23710,1	128.0152555	112.1425416	143.8879693	1.283081044	0.359612299	0.053856745	0.168974945
4240	AT1G25550,1	1595.077015	1397.459274	1792.694756	1.28282433	0.359323621	0.00182	0.011428849
10126	AT2G46280,1	1518.943133	1330.76637	1707.119896	1.282809616	0.359307074	0.006696303	0.034048841
20180	AT1G08260,1	533.5762784	467.4937469	599.6588099	1.282709798	0.359194811	0.006215647	0.032148082
512	AT3G13860,1	608.8753836	533.4690745	684.2816927	1.282701707	0.35918571	0.033643454	0.118937817
16047	AT1G76550,1	556.6816869	487.7585492	625.6048245	1.282611705	0.359084479	0.005827214	0.030578254
2725	AT3G13230,1	287.2766462	251.7283103	322.824982	1.282434151	0.35888475	0.103995575	0.268654905
11458	AT3G50920,1	182.7766813	160.176008	205.3773546	1.282197984	0.358619046	0.023322351	0.090713251
18265	AT1G11920,1	7.7294688	6.77385521	8.68508239	1.282147628	0.358562385	0.764702757	0.903356561
5807	AT5G39350,1	81.63650884	71.54484689	91.72817079	1.282107304	0.358517012	0.085844038	0.235346992
5267	AT3G27280,2	348.763146	305.6908099	391.835482	1.281803277	0.358174863	0.047424358	0.153851628
9814	AT5G62370,1	46.22249281	40.51438851	51.9305971	1.281781585	0.358150448	0.177051727	0.387246664
20360	AT1G79960,1	37.4188306	32.79915716	42.03850405	1.281694644	0.358052589	0.235885782	0.464872339
19914	AT1G55550,1	27.59867546	24.19212707	31.00522384	1.281624545	0.357973683	0.324961646	0.567610183
20660	AT5G44370,1	212.7322344	186.4794998	238.984969	1.281561615	0.357902843	0.028452137	0.105004626
11823	AT5G02570,1	7.77805511	6.818626344	8.737483877	1.281414091	0.35773676	0.55680685	0.767785265
14685	AT5G07440,1	5969.714276	5233.360722	6706.06783	1.281407529	0.357729372	0.001402363	0.009127201
16396	AT1G11950,1	123.0735294	107.8984565	138.2486022	1.281284337	0.357590668	0.049005122	0.157674897
21762	AT3G08943,1	714.5111016	626.4553928	802.5668103	1.281123635	0.35740971	0.011117869	0.050656527
7151	AT2G04530,1	510.6285354	447.7418585	573.5152124	1.280905954	0.357164555	0.015578767	0.066228603
8244	AT1G80890,1	120.91325	106.0226056	135.8038945	1.280895651	0.35715295	0.05453458	0.17039923
9866	AT2G33640,1	20.89412356	18.32122339	23.46702373	1.280865542	0.357119038	0.375023097	0.616968046
13599	AT1G67320,3	161.4732662	141.6070221	181.3395104	1.280582754	0.356800486	0.030431485	0.110586171
8204	AT2G45920,1	203.3620636	178.34983	228.3742973	1.280485085	0.356690449	0.024398803	0.093794909
5647	AT5G66200,1	630.418753	552.925911	707.911595	1.280300997	0.356483025	0.00465057	0.025474919
14784	AT3G46560,1	490.6564364	430.3458922	550.9669806	1.280288695	0.356469163	0.008742742	0.042151685
17473	AT4G32520,1	1508.063787	1322.841519	1693.286055	1.280036975	0.356185484	0.005660422	0.029895847
17359	AT1G71040,1	1012.23579	887.933565	1136.538014	1.279980912	0.356122295	0.005348408	0.028615078
14767	AT2G42800,1	12.18377057	10.68780749	13.67973365	1.279938253	0.356074213	0.423159022	0.660868189
6019	AT2G17525,1	104.0737459	91.29635444	116.8511373	1.279910222	0.356042617	0.097909946	0.257721975
14407	AT1G13880,1	276.4946323	242.5725142	310.4167503	1.279686412	0.35579032	0.013855167	0.060313634
10165	AT4G20235,1	2.890772883	2.536116575	3.24542919	1.279684547	0.355788217	0.764613102	0.903323369
4147	AT2G34480,1	5484.85217	4812.087199	6157.617141	1.279614622	0.355709383	0.037482623	0.129111384
4962	AT3G19190,1	597.0044758	523.7894682	670.2194833	1.279558914	0.355646575	0.004561856	0.025063966
15188	AT1G02370,1	112.5186365	98.72114736	126.3161256	1.279524489	0.355607759	0.14041041	0.33034928
12738	AT5G56460,1	106.6113566	93.54445916	119.6782541	1.279372987	0.355436927	0.070180687	0.204753483
11024	AT3G02410,1	3.869758695	3.395677263	4.343840127	1.279226437	0.35527166	0.724308039	0.880716877
7763	AT5G07380,3	10.67342185	9.365895714	11.98094799	1.279210058	0.355253187	0.59370502	0.796875403
11153	AT4G17240,1	143.5989481	126.0079623	161.1899339	1.279204353	0.355246753	0.036646174	0.126946831
8301	AT5G27680,1	78.64669294	69.0161867	88.27719918	1.279079639	0.355106093	0.200972346	0.419659579
4036	AT3G07120,1	3.870765237	3.397057554	4.34447292	1.278892939	0.354895496	0.739604279	0.889335564
7776	ATCG00710,1	6.317095435	5.544356746	7.089834124	1.278747824	0.354731785	0.685878587	0.856860935
559	AT3G26050,1	37.68533813	33.07612668	42.29454957	1.278703216	0.354681457	0.223452961	0.449536476
579	AT2G37470,1	407.5282927	357.6926618	457.3639237	1.278650564	0.354622051	0.008668674	0.041875688
10957	AT4G39200,1	3251.806176	2854.360247	3649.252106	1.278483369	0.354433394	0.008720851	0.04208528
14135	AT2G07734,1	4.93775917	4.334292824	5.541225516	1.278461272	0.354408458	0.696228297	0.862939909
10879	AT4G02880,2	276.6494039	242.8423119	310.4564959	1.278428349	0.354371306	0.015193928	0.064995097
18193	AT2G28780,1	117.8877758	103.4943263	132.2812252	1.278149536	0.354056633	0.086594692	0.236761142
17150	AT1G73100,1	225.2224137	197.739792	252.7050354	1.27796754	0.353851192	0.018716795	0.076489351
20137	AT4G37400,1	78.58418148	68.99779845	88.17056452	1.277875041	0.353746767	0.103753664	0.268250116
8003	AT4G17390,1	3770.510446	3310.71544	4230.305452	1.277761719	0.353618823	0.024609015	0.094326479
4703	AT1G13810,1	78.05475243	68.53671718	87.57278767	1.27774996	0.353605547	0.096532347	0.255385201
8070	ATCG00530,1	45.39797955	39.86416569	50.93179341	1.277633497	0.353474043	0.135822553	0.323567511
16559	AT1G19010,1	84.06843287	73.82160372	94.31526202	1.277610581	0.353448166	0.074502004	0.213510286
15248	AT5G26860,1	885.6064969	777.6640976	993.5488962	1.277606745	0.353443834	0.067727073	0.199235688
14753	AT1G16022,1	5.25122275	4.61126235	5.89118315	1.277564082	0.353395658	0.703766932	0.867359279
6484	AT1G16920,1	346.3555128	304.1459642	388.5650614	1.277561129	0.353392323	0.01011409	0.047059119
9071	AT1G09420,2	199.55876	175.2434344	223.8740856	1.277503413	0.353327146	0.026936723	0.100730689
20459	AT1G52160,1	186.311322	163.6215472	209.0010967	1.277344582	0.353147765	0.131678842	0.316669306
14172	AT1G36060,1	153.0094288	134.3779877	171.64087	1.277299005	0.353096287	0.076986552	0.218688875
3592	AT5G38720,1	207.6510356	182.3716633	232.9304079	1.277229169	0.353017406	0.032826943	0.116914573
3367	AT5G46115,1	7.925371234	6.960617067	8.890125401	1.277203632	0.352988561	0.554704584	0.766281423
16907	AT2G33210,1	1510.297209	1326.608136	1693.986283	1.276930419	0.352679914	0.059860917	0.182059441
19899	AT1G33120,1	4050.27532	3557.707476	4542.843163	1.276901823	0.352647605	0.024214617	0.093250048
118	AT1G71260,1	470.9536421	413.6852188	528.2220655	1.276869565	0.352611158	0.108568772	0.277079312
13531	AT1G06050,1	66.23681513	58.18594402	74.28768624	1.276729071	0.352452409	0.130982229	0.315512187
19684	AT4G30220,2	456.9836811	401.4617831	512.5055791	1.276598672	0.352305052	0.008721305	0.04208528
20355	AT3G26410,1	160.1315177	140.6772433	179.5857921	1.276580262	0.352284247	0.043944366	0.145286264
7548	AT1G52400,1	864.758345	759.7097381	969.806952	1.276549323	0.352249282	0.23259096	0.460617147
8926	AT2G23330,1	96.52146168	84.797644	108.2452794	1.276512816	0.352208023	0.065909382	0.195327239
10951	AT4G31875,1	12.55362789	11.02909316	14.07816263	1.276456951	0.352144883	0.545986813	0.758723751
21512	AT5G11630,1	85.83703859	75.41607373	96.25800345	1.276359252	0.352034456	0.11898442	0.295123281
6290	AT1G28200,1	267.9104707	235.393993	300.4269484	1.276272791	0.351936724	0.014219889	0.061571865
6639	AT5G56810,1	11.66728516	10.25134793	13.08322238	1.276244107	0.3519043	0.489378897	0.715200791
9858	AT4G37090,1	170.6701234	149.968225	191.3720218	1.276083796	0.351723069	0.038642427	0.132256083
17877	AT1G21690,3	211.4188645	185.7743525	237.0633765	1.276082373	0.35172146	0.027516756	0.102342205
19628	AT4G30800,1	196.470264	172.6571996	220.2833284	1.275842125	0.351449818	0.133811859	0.320256188
10350	AT5G09680,1	262.5335366	230.7140032	294.35307	1.275835302	0.351442103	0.015481925	0.065906196
19189	AT2G44270,2	155.0654623	136.2740489	173.8568757	1.275788582	0.351389272	0.035973469	0.125248568
6994	AT4G30270,1	5762.846883	5064.636753	6461.057012	1.275719726	0.351311406	0.053324404	0.167835486
20184	AT1G62225,1	2.359443325	2.073765483	2.645121167	1.275516054	0.351081058	0.948565459	0.997471821
3934	AT3G03060,1	258.0865599	226.8457746	289.3273452	1.275436343	0.350990896	0.179386696	0.390178053
8721	AT3G07360,1	584.195661	513.4803716	654.9109503	1.275435219	0.350989625	0.005425125	0.028931363
7259	AT1G15630,1	8.417295241	7.398456923	9.436133558	1.275419139	0.350971436	0.555306677	0.766496994
4488	AT1G70885,1	6.101333241	5.363116053	6.839550428	1.275294131	0.350830026	0.678059627	0.8520255
18121	AT3G07050,1	981.5535678	862.825187	1100.281949	1.275208426	0.350733067	0.074198685	0.212857297
256	AT2G15830,1	33.31280375	29.28406518	37.34154232	1.275148859	0.350665676	0.262800895	0.497126178
8398	AT1G15420,1	262.1262404	230.4606727	293.7918082	1.274802354	0.350273589	0.029793408	0.10903732
16482	AT1G74340,1	207.3280051	182.2871977	232.3688126	1.274740165	0.350203208	0.030989584	0.112052213
12804	AT1G57860,1	1179.379443	1036.979571	1321.779315	1.274643544	0.350093851	0.02570903	0.097330115
12330	AT2G38500,1	29.48712583	25.92681253	33.04743912	1.274643348	0.350093629	0.328237251	0.571003362
19875	AT5G19750,1	834.7101485	733.9391685	935.4811284	1.274603085	0.350048058	0.150261361	0.345761685
15236	AT2G24710,1	18.35306303	16.13837063	20.56775542	1.274462948	0.349889432	0.426198283	0.663774212
10910	AT1G61570,1	367.0991668	322.802193	411.3961407	1.274452744	0.34987788	0.132337053	0.31783465
6490	AT5G50090,1	33.41648492	29.38542565	37.44754419	1.274357725	0.349770314	0.242622038	0.472956614
18906	AT5G41470,1	8.107711371	7.129879609	9.085543132	1.27429124	0.349695045	0.62850596	0.819089997
8623	AT3G57950,1	5.436127404	4.780524892	6.091729917	1.274280556	0.349682948	0.675292615	0.850348405
8322	AT2G27590,1	143.5651311	126.260865	160.8693971	1.274103397	0.349482362	0.049044063	0.157707788
1074	AT4G30780,1	352.8957256	310.3774141	395.4140371	1.273978128	0.34934051	0.010137019	0.047145831
20712	AT5G11750,1	184.7485976	162.4908086	207.0063866	1.273957514	0.349317165	0.035120542	0.123067364
19923	AT1G08710,2	67.59676114	59.45480292	75.73871937	1.273887317	0.349237668	0.119412449	0.295884368
4634	AT1G01350,1	297.3354517	261.5329181	333.1379853	1.273789883	0.349127319	0.015231373	0.06510456
17241	AT4G21520,1	93.14718898	81.93128409	104.3630939	1.27378809	0.349125288	0.079024433	0.222461533
17497	AT1G80380,2	2389.14451	2101.568253	2676.720767	1.27367777	0.349000334	0.004508767	0.024822648
998	AT1G59990,1	847.7144338	745.6877387	949.7411288	1.273644556	0.348962712	0.057362548	0.176573111
653	AT2G42120,1	109.6189921	96.43245926	122.805525	1.273487433	0.348784723	0.100134588	0.261667828
17357	AT3G24340,1	7.975986888	7.016540996	8.935432779	1.273481162	0.348777618	0.639697522	0.826953612
7990	AT1G09810,1	210.9523504	185.5834497	236.3212511	1.273396154	0.348681312	0.030150412	0.109886169
5067	AT1G33140,1	4912.844341	4322.284721	5503.403962	1.273262711	0.34853012	0.025561658	0.096941882
10628	AT5G60910,1	4.458148134	3.922344496	4.993951773	1.273205803	0.348465637	0.697853424	0.864042659
2646	AT2G04378,2	253.1866021	222.7576899	283.6155143	1.273201901	0.348461216	0.016566081	0.069550943
4870	AT2G20060,1	601.5655407	529.3115361	673.8195454	1.27301126	0.34824518	0.015056834	0.064509263
4026	AT5G13840,1	238.8466795	210.1628399	267.5305192	1.272967758	0.348195879	0.017901422	0.073886254
8121	AT1G32950,1	17.78424122	15.64957308	19.91890936	1.272808482	0.348015355	0.404658046	0.644181823
18501	AT1G23290,1	2891.967694	2544.94112	3238.994268	1.272718745	0.347913637	0.055033627	0.171519387
16727	AT5G11510,1	216.8975325	190.8859461	242.9091189	1.272535375	0.347705762	0.029229382	0.107348704
1581	AT5G06150,1	283.6598975	249.6475798	317.6722153	1.272482656	0.347645992	0.016405766	0.068996565
20510	AT5G42670,1	140.4133623	123.5788378	157.2478868	1.272449956	0.347608918	0.055358589	0.17201963
3513	AT1G59359,1	2168.776444	1908.857131	2428.695758	1.272329772	0.347472647	0.034243505	0.120563043
16471	AT2G43460,1	2741.911232	2413.310221	3070.512242	1.272323887	0.347465975	0.0262486	0.098673721
3937	AT5G41880,1	171.6165391	151.0623002	192.1707781	1.2721293	0.347245314	0.04380672	0.144983939
18025	AT1G78770,1	120.164505	105.7756685	134.5533414	1.272063257	0.347170415	0.076863822	0.2184896
7099	AT2G25870,1	1298.033666	1142.631272	1453.436061	1.272007949	0.347107686	0.004044957	0.022682056
12114	AT4G33865,1	2010.577177	1769.968176	2251.186178	1.271879466	0.346961955	0.008806497	0.042375357
4231	AT3G55690,1	36.29780329	31.95433521	40.64127138	1.271854699	0.346933861	0.216964551	0.441172281
18154	AT2G41070,1	67.33125826	59.27438758	75.38812894	1.271849985	0.346928514	0.192074399	0.407682505
15489	AT2G36210,1	14.1792232	12.48322316	15.87522324	1.271724701	0.346786395	0.480030752	0.70766451
4380	AT5G48760,1	715.3994985	629.8730417	800.9259553	1.271567288	0.346607808	0.006718697	0.034131107
19193	AT5G40300,1	193.911837	170.7310423	217.0926318	1.27154751	0.346585368	0.026431469	0.099128161
2515	AT3G61610,1	122.1054881	107.5090841	136.701892	1.271538058	0.346574643	0.068138449	0.200177767
19722	AT3G58530,1	154.5373681	136.0641561	173.0105802	1.271536789	0.346573203	0.040863677	0.137945525
18485	AT5G41520,1	3195.885493	2814.053391	3577.717595	1.271375166	0.346389813	0.024691202	0.094456104
17861	AT5G45350,1	478.1101139	420.9982435	535.2219843	1.271316431	0.346323162	0.007428118	0.036978704
15426	AT5G08620,1	365.2801626	321.6722302	408.8880949	1.271132714	0.346114664	0.037962008	0.130435393
17307	AT3G13990,1	634.6925448	558.9247957	710.460294	1.271119656	0.346099844	0.006410303	0.032968558
10733	AT5G56950,1	1093.230196	962.7272355	1223.733156	1.271110976	0.346089992	0.005845718	0.030660705
15190	AT3G17998,1	1032.978982	909.6943459	1156.263617	1.271046283	0.346016565	0.149966545	0.345336526
19359	AT5G13090,1	199.0257878	175.275068	222.7765075	1.271010818	0.345976309	0.026747574	0.100176849
5685	AT5G17370,1	82.65640121	72.79333542	92.51946699	1.270988154	0.345950584	0.096721004	0.255633927
5132	AT3G46900,1	123.9628052	109.1720112	138.7535992	1.270963113	0.34592216	0.123793641	0.303352424
16840	AT1G43310,1	10.48306273	9.232297202	11.73382826	1.270954347	0.345912209	0.566419831	0.775007974
5999	AT2G37420,1	201.0167856	177.0349301	224.9986411	1.270927952	0.345882247	0.028431584	0.10499801
12023	AT3G55910,1	6.555668716	5.77368409	7.337653342	1.27087891	0.345826576	0.68148955	0.853967665
20392	AT4G37170,1	44.06792077	38.81138616	49.32445539	1.270875902	0.345823161	0.19923925	0.417603947
4505	AT4G13830,2	304.65831	268.3258598	340.9907603	1.270808414	0.345746547	0.049233699	0.158201788
17741	AT4G10480,1	3090.042431	2721.576972	3458.50789	1.270773499	0.345706909	0.052940964	0.166915634
2629	AT1G66760,2	479.4238668	422.2631543	536.5845793	1.270735024	0.345663228	0.177935085	0.388405254
17708	AT5G66390,1	402.1280556	354.2032847	450.0528265	1.270606022	0.345516762	0.057115929	0.175986605
11298	AT3G16730,1	98.06170513	86.38002539	109.7433849	1.270471783	0.345364334	0.098721823	0.258866369
14347	AT2G29540,3	45.06972893	39.70247001	50.43698785	1.270374056	0.345253354	0.285850345	0.524796761
8242	AT1G02575,1	5.575302613	4.911362821	6.239242405	1.270368864	0.345247458	0.684161363	0.855822225
4606	AT2G22400,1	996.1146779	877.5440781	1114.685278	1.270232807	0.345092937	0.01448075	0.062455163
7018	AT1G30070,2	226.2648442	199.3396727	253.1900156	1.270143631	0.34499165	0.033217593	0.1178578
681	AT3G66654,1	465.1764377	409.827825	520.5250504	1.270106661	0.344949657	0.007535444	0.037396011
1563	AT1G03970,1	160.6287487	141.5191306	179.7383669	1.270064098	0.344901309	0.037785967	0.129972839
4951	AT1G01160,2	208.796922	183.9630882	233.6307559	1.269987138	0.344813886	0.025859705	0.097667515
19985	AT1G07670,1	1331.726559	1173.409721	1490.043397	1.269840679	0.3446475	0.003079964	0.017959781
20413	AT3G09200,1	9931.088998	8750.504088	11111.67391	1.269832434	0.344638133	0.044836464	0.147746439
10025	AT2G31010,1	256.8669716	226.3347184	287.3992247	1.269797346	0.344598268	0.018661385	0.076348666
19311	AT5G10400,1	498.3551539	439.1708124	557.5394954	1.269527664	0.344291832	0.008237361	0.040174883
5668	AT4G16950,1	2195.181675	1934.551406	2455.811944	1.269447757	0.344201024	0.002338434	0.014177764
1145	AT3G19508,1	82.92794304	73.08283804	92.77304804	1.269423171	0.344173082	0.097171166	0.25633023
21749	AT5G63830,1	66.28490149	58.41620718	74.15359579	1.269401068	0.344147962	0.116328369	0.290666865
1461	AT2G18740,1	580.5528704	511.6423576	649.4633832	1.269369851	0.344112482	0.008822068	0.042417719
6878	AT5G46550,1	258.9154779	228.1964959	289.63446	1.269232724	0.343956623	0.022786269	0.089069164
20767	AT3G02550,1	1594.36604	1405.30739	1783.424689	1.269063766	0.343764562	0.227564389	0.454534951
15476	AT3G04580,1	414.7677823	365.6105505	463.925014	1.268904886	0.343583933	0.011418902	0.051781092
16358	AT1G07830,1	216.5551907	190.8978137	242.2125677	1.268807447	0.343473144	0.026403669	0.099091576
19284	AT5G55100,2	546.0292081	481.3922169	610.6661992	1.268541904	0.343171177	0.006865357	0.03471557
17140	AT3G27930,1	155.0656759	136.7183458	173.413006	1.268396022	0.343005258	0.037234274	0.128437196
999	AT3G02790,1	169.4590681	149.4306259	189.4875104	1.268063419	0.3426269	0.039946431	0.135452811
10654	AT5G46430,1	1923.233113	1696.04658	2150.419645	1.267901289	0.34244243	0.016160157	0.06821176
19541	AT5G22330,1	335.1724791	295.5804533	374.7645049	1.267893397	0.34243345	0.016730888	0.070095497
11622	AT1G56045,1	1372.383041	1210.300169	1534.465914	1.267839131	0.342371701	0.075056258	0.214655391
14630	AT5G40530,2	136.4201361	120.3097966	152.5304756	1.267814259	0.342343399	0.043548881	0.144405554
8415	AT3G15536,1	4.195276202	3.699918607	4.690633797	1.267766752	0.342289338	0.817908934	0.930438004
15003	AT3G09630,1	5227.260988	4610.102287	5844.419689	1.267741869	0.342261021	0.067088415	0.197966702
8757	AT2G27400,1	158.3471905	139.6533368	177.0410443	1.267717968	0.342233822	0.05155785	0.163611634
13707	AT2G31083,1	5.360058506	4.727361545	5.992755466	1.267674454	0.342184301	0.70245197	0.866613871
20578	AT1G29965,1	234.1412939	206.510627	261.7719608	1.267595593	0.34209455	0.09540481	0.253405326
1805	AT1G14730,1	71.86423904	63.39050585	80.33797223	1.267350231	0.341815267	0.115701258	0.289694955
14106	AT4G14420,1	893.3382102	788.031255	998.6451654	1.267265935	0.341719305	0.006289745	0.032454905
9743	AT5G27840,2	438.4732561	386.7882977	490.1582144	1.267251924	0.341703354	0.010729974	0.049238926
21711	AT4G12750,1	230.6996449	203.5064172	257.8928726	1.267246881	0.341697613	0.096251146	0.254861098
16095	AT5G45670,1	156.8685157	138.3807179	175.3563135	1.267201935	0.341646444	0.044796168	0.147657958
17875	AT2G38640,1	86.78931242	76.56540745	97.01321739	1.267063294	0.341488594	0.100403381	0.262242649
21602	AT5G43980,1	15.94418983	14.06598544	17.82239422	1.267056211	0.341480529	0.449069998	0.682308342
9407	AT5G45030,1	217.6881229	192.0850171	243.2912286	1.266580977	0.340939316	0.023399639	0.090956727
1644	AT5G23220,1	43.24548496	38.15962309	48.33134683	1.266557238	0.340912276	0.408641985	0.64761066
11055	AT5G53560,1	2171.141065	1915.858242	2426.423887	1.26649448	0.340840789	0.003407161	0.019535812
15846	AT3G15140,1	177.3190648	156.4699664	198.1681632	1.266493294	0.340839438	0.087770312	0.238821843
4428	AT4G31440,1	43.52102731	38.4086554	48.63339922	1.266209366	0.340515973	0.180223673	0.391107804
3289	AT5G11440,1	20.63694801	18.21296147	23.06093455	1.26618258	0.340485453	0.451617773	0.684154208
2891	AT2G09990,1	907.6042604	801.0239473	1014.184574	1.266110179	0.340402956	0.03523174	0.123320655
10233	AT5G09430,1	6.792315899	5.994729687	7.58990211	1.266095805	0.340386577	0.632822892	0.822665529
17261	AT1G29630,2	171.6777595	151.5205104	191.8350087	1.266066279	0.340352932	0.041366542	0.13898633
7306	AT1G69520,1	115.4070023	101.8610508	128.9529538	1.265969207	0.340242314	0.065894079	0.195327239
15865	AT5G27990,1	203.2930247	179.4627379	227.1233115	1.265573646	0.339791463	0.035735229	0.124517772
14603	AT3G10500,1	291.5135692	257.3483287	325.6788096	1.265517484	0.33972744	0.015314591	0.065371222
10396	AT1G75200,1	424.8353424	375.0554542	474.6152306	1.265453482	0.339654476	0.023963616	0.092559307
10946	AT3G48310,1	390.9139269	345.111377	436.7164769	1.265436337	0.339634929	0.011940957	0.053573336
14078	AT4G02540,1	563.4879673	497.4667769	629.5091578	1.265429546	0.339627187	0.008963564	0.042886874
18659	AT3G53870,1	4468.496169	3945.007338	4991.985	1.265393083	0.339585615	0.04639695	0.151795561
8676	AT4G00170,1	264.3324566	233.3953156	295.2695976	1.265105072	0.339257212	0.022596046	0.088556795
6566	AT1G16300,1	219.1608882	193.5292783	244.7924981	1.264886121	0.339007504	0.113735036	0.286195881
12224	AT3G04400,1	5682.961352	5018.61505	6347.307654	1.264752843	0.338855483	0.046442487	0.151899297
12809	AT4G28510,1	474.9052509	419.3920471	530.4184546	1.264731791	0.338831468	0.077949768	0.220337745
5403	AT1G65680,1	3.977985664	3.51315675	4.442814579	1.26462179	0.338705984	0.842558227	0.943761581
493	AT5G04800,1	1165.282266	1029.165914	1301.398618	1.264517801	0.338587346	0.064603088	0.192547004
8602	AT3G48425,1	114.1379648	100.8084922	127.4674374	1.264451383	0.338511568	0.083991072	0.231937132
7980	AT1G13030,1	140.0278181	123.6750606	156.3805757	1.264447132	0.338506718	0.053469626	0.16817208
3210	AT1G11260,1	783.2615827	691.8107696	874.7123958	1.264381004	0.338431266	0.013490843	0.059090699
17631	AT5G01620,3	135.8385361	119.9832002	151.693872	1.264292599	0.338330389	0.051617508	0.163744318
13850	AT5G45700,1	63.72197529	56.28789806	71.15605251	1.26414478	0.338161702	0.124602034	0.304857237
21373	AT1G23010,1	50.61667844	44.71243271	56.52092417	1.264098613	0.338109013	0.211552441	0.433849399
14817	AT5G57120,1	597.763313	528.0382164	667.4884096	1.2640911	0.338100438	0.038262649	0.13124256
20143	AT3G58650,1	163.4418053	144.3837293	182.4998814	1.263992018	0.337987353	0.04224155	0.141122112
17276	AT3G06680,1	490.5675409	433.3738515	547.7612303	1.263946194	0.33793505	0.120866491	0.298464369
2774	AT5G62260,1	61.17473147	54.04680526	68.30265768	1.263768642	0.337732373	0.163646311	0.367138684
7547	AT1G18670,1	218.3434909	192.9201771	243.7668047	1.263563036	0.337497639	0.02470138	0.094464083
18804	AT3G05685,1	5.590894253	4.940014931	6.241773576	1.263513099	0.337440621	0.662640511	0.842658065
747	AT2G33205,1	19.99705671	17.67017521	22.32393821	1.263368243	0.337275213	0.342064383	0.584412089
9859	AT3G57360,1	42.98907431	37.99163038	47.98651823	1.263081309	0.336947514	0.217411781	0.441782348
3246	AT1G04170,1	1675.392325	1480.67988	1870.104771	1.263004108	0.336859332	0.013303887	0.058421063
15487	AT1G14520,1	161.3264094	142.5800814	180.0727373	1.262958581	0.336807327	0.219325846	0.444192471
1412	AT5G05730,2	577.3910495	510.3172762	644.4648229	1.262870871	0.33670713	0.006725703	0.034158794
17960	AT4G31540,1	315.9496641	279.2523862	352.646942	1.26282517	0.336654921	0.015916881	0.06740509
19781	AT5G15120,1	362.085128	320.0500298	404.1202263	1.262678296	0.336487117	0.20361174	0.42279892
5993	AT4G12430,1	28.99638575	25.63372398	32.35904751	1.262362329	0.336126059	0.283395127	0.522168462
18200	AT4G20010,1	458.3012501	405.1974762	511.405024	1.262113054	0.335841145	0.011445586	0.051880673
7474	AT5G41790,1	3271.31289	2892.451198	3650.174582	1.261965832	0.335672849	0.003546748	0.020199082
18996	AT1G74170,1	188.5661485	166.7290385	210.4032584	1.26194729	0.335651652	0.03494055	0.122526201
19626	AT3G13610,1	500.9193756	442.9200212	558.91873	1.261895383	0.33559231	0.061247832	0.185210612
17865	AT2G16700,1	157.6423231	139.3982778	175.8863684	1.261754242	0.335430937	0.046612233	0.152273098
4362	AT5G53770,1	198.4731088	175.5210693	221.4251483	1.261530306	0.335174865	0.037019605	0.127937799
5530	AT5G63160,1	1052.595431	930.875271	1174.315591	1.261517658	0.3351604	0.256894425	0.490392191
19643	AT5G26680,1	215.6789518	190.7535069	240.6043968	1.261336689	0.334953426	0.036037454	0.125371986
4613	AT1G09470,1	59.07797486	52.25635583	65.8995939	1.261082845	0.334663055	0.151703264	0.348240558
17382	AT1G62200,1	382.2458985	338.1116699	426.380127	1.26106303	0.334640386	0.013059284	0.057566937
19034	AT3G25230,2	1982.656321	1753.74292	2211.569722	1.261056963	0.334633445	0.004691111	0.025645829
2019	AT5G61940,1	48.88250823	43.24289857	54.52211789	1.260834026	0.334378374	0.203420829	0.422508502
10173	AT5G19300,1	159.2029811	140.8483306	177.5576316	1.260630005	0.334144906	0.172330809	0.38059708
14408	AT3G07170,1	402.3570511	355.9927514	448.7213507	1.260478897	0.333971965	0.015547691	0.066134891
10814	AT3G60360,1	218.4406515	193.2772644	243.6040385	1.260386415	0.33386611	0.12200883	0.300318911
8288	AT1G13160,1	538.6069204	476.5622559	600.651585	1.260384299	0.333863688	0.042649948	0.142248522
19740	AT2G34260,1	177.6000058	157.1448109	198.0552006	1.260335607	0.333807951	0.180448607	0.391325313
2031	AT2G04395,1	3.179018255	2.813086101	3.544950409	1.260164204	0.333611735	0.759696599	0.900809474
671	AT1G30000,1	495.8439486	438.7764102	552.911487	1.260121269	0.33356258	0.010902253	0.049860273
10811	AT2G30000,1	95.87498005	84.85274257	106.8972175	1.259796847	0.333191105	0.099995002	0.261446091
20190	AT3G48440,1	84.19668138	74.52443495	93.8689278	1.259572486	0.332934149	0.086609467	0.236772066
16411	AT3G50340,1	95.43408996	84.47109706	106.3970828	1.259567906	0.332928903	0.083096638	0.230409081
6092	AT3G08570,1	24.49647858	21.68272738	27.31022977	1.259538493	0.332895214	0.356181494	0.599408805
75	AT4G35930,1	99.92830045	88.45544159	111.4011593	1.259404253	0.332741444	0.087242412	0.23799886
38	AT1G52270,1	22.93606776	20.30340091	25.56873461	1.259332597	0.332659358	0.301310114	0.543040528
12945	AT4G14970,1	117.3560978	103.8970571	130.8151384	1.259084156	0.332374714	0.073367716	0.211356753
19976	AT4G20020,1	347.0607016	307.262088	386.8593151	1.2590532	0.332339244	0.080116022	0.224898216
3197	AT3G20865,1	2.373079234	2.101037302	2.645121167	1.258959641	0.332232034	0.949447994	0.997709381
15196	AT1G48830,1	1704.667955	1509.279563	1900.056346	1.258916104	0.332182143	0.019884064	0.079951191
4041	AT2G24800,1	3.806026773	3.369785735	4.242267811	1.25891322	0.332178838	0.888504631	0.967579205
18987	AT1G29830,3	15.32248024	13.56659003	17.07837046	1.258855057	0.332112183	0.456996196	0.68879384
12778	AT5G59630,1	1.34361648	1.189693559	1.4975394	1.258760618	0.332003948	1	1
14632	AT1G72670,1	84.71788258	75.01886413	94.41690103	1.258575455	0.331791712	0.106605909	0.273501054
10987	AT1G22770,1	376.702512	333.579526	419.8254979	1.258546959	0.331759047	0.036085521	0.125479589
2734	AT2G17670,1	115.0064368	101.8448213	128.1680522	1.258464108	0.33166407	0.176815562	0.386961308
1148	AT1G30240,2	173.199121	153.3860974	193.0121447	1.258341845	0.331523902	0.200724804	0.419317265
4965	AT1G58684,1	2156.052467	1909.433315	2402.671618	1.258316591	0.331494948	0.046841893	0.152653595
908	AT1G68120,1	7.797509635	6.90607343	8.68894584	1.258160072	0.331315483	0.644312252	0.829738215
19385	AT3G24000,1	83.56477887	74.01168109	93.11787664	1.258151082	0.331305175	0.104593836	0.269565668
1510	AT2G17210,1	22.3641874	19.81101742	24.91735738	1.257752535	0.330848097	0.374156472	0.615868356
7290	AT1G02270,1	247.8729088	219.5751574	276.1706602	1.257750027	0.330845221	0.021198911	0.084159637
7676	AT5G27430,1	360.113003	319.005593	401.2204129	1.25772219	0.33081329	0.016261786	0.068509473
16978	AT5G02800,1	181.2313738	160.5490873	201.9136604	1.257644399	0.330724056	0.029610384	0.108494027
1275	AT4G33040,1	37.23675552	32.98740977	41.48610127	1.257634399	0.330712584	0.273262024	0.509262575
11625	AT1G48570,1	566.6368804	502.0440567	631.2297041	1.257319344	0.330351124	0.125247415	0.306095317
5552	AT5G43590,1	19.05071742	16.87907154	21.22236331	1.257318168	0.330349774	0.381883545	0.62344511
12864	AT2G20770,1	37.42853391	33.16219348	41.69487434	1.257301462	0.330330605	0.272425108	0.508418731
15752	AT5G05860,1	185.6511369	164.4913717	206.8109021	1.257275077	0.330300329	0.051735245	0.164032391
15417	AT1G07370,1	201.2554335	178.3333301	224.1775369	1.257070324	0.33006536	0.041368143	0.13898633
11345	AT1G63160,1	97.98238806	86.82283148	109.1419446	1.257065023	0.330059277	0.096777463	0.255702751
18062	AT4G10040,1	687.8965637	609.5611709	766.2319565	1.257022253	0.33001019	0.021875704	0.086331604
4892	AT1G19360,1	681.2214898	603.7031952	758.7397843	1.25680929	0.32976575	0.010219565	0.047432823
9077	AT3G21351,1	19.54600146	17.32243256	21.76957036	1.256727095	0.329671395	0.489844059	0.715467424
18913	AT1G20700,1	9.682405816	8.581249027	10.78356261	1.256642544	0.329574329	0.639401619	0.826755035
9204	AT4G15320,1	5.827713494	5.165201401	6.490225587	1.256529046	0.329444021	0.681082659	0.853772852
317	AT5G09540,1	10.12810634	8.97707833	11.27913435	1.256437109	0.329338459	0.643663678	0.8294389
13162	AT5G39590,1	1631.580478	1446.191028	1816.969927	1.256383072	0.32927641	0.005572083	0.029564344
3794	AT2G46310,1	31.51981721	27.93902246	35.10061196	1.25632928	0.329214639	0.261638389	0.496164313
3082	AT2G30942,1	14.93130843	13.23507686	16.62754	1.256323644	0.329208168	0.455590502	0.687678832
6892	AT2G34570,1	109.5345762	97.09250408	121.9766483	1.256293156	0.329173156	0.081452195	0.227441851
3698	AT5G25010,1	14.61652191	12.95672705	16.27631678	1.256205886	0.329072934	0.463820533	0.694639793
12587	AT5G20610,1	485.2530589	430.1994125	540.3067053	1.255944777	0.328773032	0.011093683	0.050567305
10616	AT3G51930,1	60.54389818	53.67604213	67.41175423	1.255900241	0.328721872	0.190223808	0.404889163
3704	AT3G22070,1	19.86755578	17.61425129	22.12086027	1.255850159	0.32866434	0.377370344	0.618990971
11672	AT1G73020,1	213.6906492	189.455107	237.9261914	1.255844697	0.328658065	0.027409931	0.102065866
2738	AT4G33260,1	316.5546499	280.6941572	352.4151427	1.255512926	0.328276882	0.020470141	0.081848628
19755	AT3G55970,1	20.76894647	18.41639729	23.12149565	1.255484191	0.328243862	0.489890636	0.71548788
16266	AT3G52310,1	12.01836097	10.65777509	13.37894684	1.255322685	0.328058261	0.485617634	0.711802812
20012	AT2G38860,2	506.1312427	448.8363031	563.4261823	1.255304391	0.328037237	0.041937972	0.140321324
9080	AT4G19400,1	47.18583374	41.8446925	52.52697498	1.255284048	0.328013857	0.241149067	0.471019066
1985	AT3G53650,1	58.84920554	52.18845375	65.50995733	1.255257679	0.327983551	0.182852306	0.394861753
16701	AT2G27610,1	38.93269904	34.52667075	43.33872734	1.255224625	0.32794556	0.300945351	0.54272876
20264	AT1G08560,1	399.2526503	354.0790309	444.4262698	1.255161224	0.327872688	0.025440788	0.09663364
9789	AT1G26340,1	178.425221	158.2377763	198.6126658	1.255153292	0.327863571	0.044281092	0.146157546
14566	AT3G10690,1	1305.572778	1157.895029	1453.250527	1.255079684	0.327778963	0.025721917	0.097331203
8371	AT5G60930,1	332.0133546	294.4687048	369.5580044	1.254999253	0.327686505	0.016998881	0.071001601
15321	AT4G00975,1	8.026130608	7.118726815	8.933534401	1.254934293	0.327611828	0.629725377	0.820192566
21953	AT5G15950,1	300.6164165	266.6313132	334.6015198	1.254922071	0.327597778	0.02474086	0.094530829
18056	AT3G54560,1	334.3811026	296.5902865	372.1719186	1.254835157	0.327497855	0.020882956	0.083204904
21641	AT3G29360,1	2013.762835	1786.193639	2241.332031	1.2548091	0.327467897	0.005168906	0.027842126
11317	AT5G18750,1	142.6606705	126.5408656	158.7804755	1.254776271	0.327430152	0.056097343	0.173700906
1503	AT3G06030,1	168.2731343	149.260143	187.2861256	1.254763139	0.327415053	0.045111112	0.148428802
7405	AT4G19870,1	51.77020384	45.92100587	57.6194018	1.254750429	0.327400439	0.173599134	0.382667193
1203	AT1G07140,1	2251.762673	1997.367278	2506.158067	1.254730712	0.327377769	0.005353469	0.028632652
7496	AT5G66400,1	19.87362621	17.62899002	22.11826241	1.254652841	0.327288229	0.480592903	0.708072282
1617	AT3G49620,1	119.350918	105.8719382	132.8298979	1.254627999	0.327259664	0.194489585	0.410551661
9962	AT1G26810,1	95.43621399	84.65923921	106.2131888	1.254596542	0.327223491	0.070878916	0.206160789
10097	AT2G26290,1	56.61798791	50.22609165	63.00988417	1.254524931	0.327141142	0.26004974	0.494481699
17932	AT5G41970,1	737.8520856	654.5692105	821.1349607	1.254466216	0.327073618	0.022289271	0.087664482
9157	AT2G01540,1	180.7384736	160.3693373	201.1076099	1.254027816	0.32656935	0.041349913	0.13898633
12571	AT3G62040,1	319.4648861	283.4685482	355.461224	1.253970595	0.326503518	0.060896563	0.184326018
20175	AT2G21190,1	420.5691297	373.2092382	467.9290212	1.253798066	0.32630501	0.015572354	0.066214154
15937	AT2G35040,1	1617.880071	1435.848601	1799.911541	1.253552456	0.326022369	0.024249257	0.093332598
13963	AT5G04410,1	1031.081651	915.0791651	1147.084137	1.253535411	0.326002751	0.005913334	0.030926738
7070	AT2G24500,1	482.3800313	428.1210289	536.6390337	1.253475063	0.325933295	0.017587044	0.072903759
16518	AT5G66270,1	16.87199891	14.9745686	18.76942921	1.253420363	0.325870337	0.490688559	0.716272254
13387	AT4G21065,1	30.97046117	27.48782416	34.45309818	1.253394884	0.32584101	0.303589687	0.545545679
3569	AT1G73730,1	294.2911933	261.2002951	327.3820915	1.253375657	0.325818879	0.023183414	0.090275993
20917	AT5G15960,1	143.22921	127.1341015	159.3243185	1.253198919	0.32561543	0.38037183	0.622225768
18157	AT2G40430,2	804.0194213	713.694424	894.3444187	1.253119527	0.32552403	0.01505686	0.064509263
2568	AT4G25710,1	125.2787149	111.2066866	139.3507432	1.253078816	0.32547716	0.071528897	0.207529223
19999	AT5G57990,1	1568.449526	1392.319722	1744.57933	1.253001952	0.325388662	0.006756199	0.034266143
6912	AT1G32730,1	75.9896375	67.46036224	84.51891276	1.252867758	0.325234144	0.146252609	0.339524921
1473	AT4G26660,1	248.8907049	220.9579734	276.8234364	1.25283298	0.325194097	0.030056831	0.109665399
16805	AT4G07820,1	34.6085624	30.72483674	38.49228805	1.252806919	0.325164085	0.275694349	0.512213658
11971	AT1G16530,1	25.41080755	22.55978738	28.26182771	1.252752397	0.325101298	0.335472999	0.578383933
11258	AT2G47630,1	262.8427454	233.3609683	292.3245225	1.252671021	0.325007581	0.022215834	0.087427354
10818	AT3G20020,1	126.0234511	111.8915741	140.1553281	1.252599485	0.324925191	0.075440632	0.215463389
18964	AT3G06730,1	535.4430059	475.4186007	595.4674112	1.252511808	0.324824205	0.015668279	0.066557613
14960	AT3G49240,1	428.6918933	380.6469618	476.7368249	1.252438277	0.324739506	0.117674458	0.292833029
5701	AT2G16500,1	1855.863851	1648.032896	2063.694806	1.252216998	0.32448459	0.005853606	0.030672581
20706	AT1G07795,1	4.132671154	3.669886206	4.595456103	1.252206702	0.324472728	0.744293967	0.891788648
3505	AT1G23790,1	83.83313801	74.44676037	93.21951565	1.252163495	0.324422947	0.101724393	0.264240821
14877	AT3G11400,2	1316.141675	1168.793726	1463.489625	1.252136791	0.32439218	0.01283616	0.056755049
1677	AT2G14740,1	520.7123766	462.4406002	578.984153	1.252018427	0.324255796	0.012972025	0.057222614
3419	AT5G47210,1	6019.343967	5345.807293	6692.88064	1.251986889	0.324219454	0.022616068	0.08861658
10956	AT3G12270,1	335.605835	298.0570132	373.1546568	1.251957311	0.324185371	0.127456464	0.309678674
16466	AT2G36070,1	532.7833402	473.186949	592.3797315	1.251893639	0.324111996	0.093931058	0.250531284
8369	AT1G31340,1	639.4206241	567.9936829	710.8475653	1.251506111	0.323665336	0.012821672	0.056713822
18326	AT3G01650,1	209.9327169	186.4862272	233.3792066	1.251455456	0.323606941	0.033603768	0.118863184
2014	AT4G11660,1	301.4967333	267.8502138	335.1432529	1.251233845	0.323351442	0.032090177	0.115065756
6195	AT3G17920,1	291.4291482	258.9086255	323.9496709	1.251212355	0.323326663	0.019435095	0.078609092
1550	AT1G61390,1	15.31299956	13.6044597	17.02153942	1.251173497	0.323281858	0.472853546	0.701800021
56	AT1G66800,1	116.1236899	103.1712054	129.0761744	1.2510872	0.323182348	0.200620384	0.419257914
8100	AT5G25800,1	117.0239855	103.9718606	130.0761103	1.251070333	0.323162898	0.079871907	0.224356305
10089	AT2G27140,1	47.89356073	42.55756666	53.22955481	1.250765939	0.322811837	0.178245777	0.388850459
13957	AT1G77630,1	157.5061885	139.9581825	175.0541944	1.2507607	0.322805795	0.058693554	0.179513034
8677	AT3G19790,1	135.8516075	120.7196498	150.9835653	1.250695853	0.322730994	0.073782794	0.212051924
5572	AT5G37570,1	34.14217459	30.33933488	37.94501431	1.250687085	0.322720881	0.303750635	0.545692847
16601	AT2G28620,1	345.8551891	307.3377143	384.372664	1.250652445	0.322680922	0.019485978	0.078754185
6694	AT3G03960,1	1622.450386	1441.908533	1802.992239	1.250420673	0.322413536	0.024645378	0.094381868
18223	AT5G04860,1	244.8714843	217.631515	272.1114536	1.25033111	0.322310196	0.033710699	0.11908037
17474	AT4G27020,1	225.563309	200.4738232	250.6527947	1.250301864	0.32227645	0.039916921	0.135379507
7431	AT5G51790,1	9.569236841	8.504954735	10.63351895	1.250273432	0.322243644	0.590781365	0.794338218
11297	AT2G34760,1	5.932319797	5.272908385	6.59173121	1.250112979	0.322058484	0.670309497	0.847669454
1300	AT4G02460,1	105.1573013	93.47092545	116.8436771	1.25005371	0.321990083	0.078628088	0.22162769
9043	AT1G10682,1	359.3840524	319.45222	399.3158848	1.250001909	0.321930298	0.026253607	0.098673721
19825	AT2G18020,1	6180.771544	5494.071831	6867.471256	1.249978425	0.321903194	0.065254039	0.194118393
6406	AT1G62390,1	3043.260587	2705.180268	3381.340907	1.249950307	0.32187074	0.032613099	0.116454623
10316	AT4G21760,1	52.97988612	47.09458041	58.86519184	1.249935583	0.321853746	0.283146796	0.521866296
20876	AT5G27830,4	147.1740737	130.8298323	163.518315	1.249854961	0.321760688	0.053188436	0.167455523
2416	AT1G13730,1	409.3038018	363.8493222	454.7582813	1.249853315	0.321758787	0.023324613	0.090713251
18986	AT5G03795,1	9.077743936	8.069875462	10.08561241	1.249785385	0.321680374	0.604795358	0.80355273
5682	ATCG00800,1	89.74489587	79.78271507	99.70707667	1.24973281	0.321619683	0.105049272	0.270567984
15278	AT1G69526,2	47.50957131	42.23858658	52.78055603	1.249581492	0.32144499	0.213162741	0.435911833
3275	AT4G28680,2	25.75533195	22.89831247	28.61235144	1.249539742	0.321396787	0.333388266	0.575950189
9564	AT1G76900,1	390.1769396	346.9023814	433.4514978	1.249491272	0.321340824	0.018061301	0.074375983
20946	AT1G35330,1	22.24564315	19.77960473	24.71168157	1.249351638	0.32117959	0.46647835	0.696598628
15571	AT3G21710,2	168.9532103	150.2293928	187.6770277	1.249269695	0.321084963	0.135044487	0.322363313
5455	AT2G04450,1	72.98468373	64.89686338	81.07250409	1.249251503	0.321063953	0.218564942	0.443305403
17363	AT3G51300,1	16.49829311	14.67032726	18.32625896	1.249205872	0.321011257	0.438827436	0.67365179
12285	AT5G58840,1	1.707557002	1.51844614	1.896667863	1.249084714	0.320871325	1	1
17104	AT1G49910,1	40.05603681	35.62063547	44.49143814	1.249035497	0.320814479	0.256069847	0.489328427
9359	AT1G50630,1	168.8920504	150.1934583	187.5906424	1.248993429	0.320765886	0.054431266	0.170149023
2038	AT3G56220,1	18.61177908	16.55169925	20.67185891	1.248926687	0.320688792	0.418193223	0.656520322
16713	AT5G23610,2	392.3179993	348.9319801	435.7040185	1.24867895	0.320402591	0.015661033	0.066539702
4672	AT5G28626,1	54.44740283	48.42847034	60.46633532	1.248570002	0.32027671	0.17531295	0.385051866
8095	AT3G11520,1	125.5388567	111.6676079	139.4101055	1.248438182	0.320124386	0.09886664	0.259153294
19998	AT1G61500,1	49.5938129	44.11443741	55.07318839	1.248416428	0.320099247	0.204337203	0.423640492
4087	AT3G15930,1	22.2101584	19.75647378	24.66384302	1.248392972	0.320072141	0.405594487	0.645092134
10358	AT3G53668,1	263.1693779	234.0993531	292.2394028	1.248356302	0.320029763	0.026092195	0.098273338
15107	AT4G31810,1	503.4990994	447.9304451	559.0677538	1.248112871	0.319748408	0.082352566	0.229004053
11904	AT4G00570,1	1804.573753	1605.445542	2003.701965	1.248065981	0.319694206	0.006527759	0.033392815
16720	AT1G72700,1	873.4651923	777.1377752	969.7926093	1.247903062	0.319505869	0.008208112	0.040075437
5117	AT5G10625,1	34.58004152	30.76740223	38.39268081	1.247836282	0.319428663	0.281476656	0.519712974
982	AT3G20050,1	2347.05991	2088.373225	2605.746595	1.247739898	0.319317224	0.006613239	0.033695953
14153	AT1G58983,1	2148.691659	1912.009189	2385.374129	1.247574615	0.319126103	0.079040293	0.222475536
21592	AT5G18500,1	931.8128058	829.1938534	1034.431758	1.247514986	0.319057146	0.009204102	0.043865763
2860	AT5G62960,1	68.46133677	60.92284629	75.99982724	1.247476634	0.319012793	0.163443872	0.366862406
17638	AT1G63660,1	807.0498328	718.2120667	895.8875989	1.247385891	0.318907846	0.08743931	0.238299242
7274	AT1G17690,1	429.2916508	382.0510204	476.5322813	1.247300114	0.318808635	0.032585318	0.116404147
20156	AT2G17360,1	3300.961727	2937.782943	3664.140511	1.247246846	0.318747022	0.045553756	0.149593932
5741	AT5G04600,1	674.2050723	600.0644654	748.3456793	1.247108807	0.318587342	0.029473356	0.108082093
20039	AT4G35850,1	767.4125914	683.0539397	851.7712431	1.247004363	0.318466513	0.022596778	0.088556795
5201	AT4G01960,1	182.0613688	162.0616313	202.0611062	1.24681644	0.318249083	0.043688974	0.144725081
4777	AT3G14075,1	182.7025201	162.6382569	202.7667833	1.246734853	0.318154676	0.041455933	0.139217401
12566	AT4G16480,1	83.19467977	74.06081403	92.3285455	1.246658529	0.318066353	0.109243606	0.27802262
3377	AT2G38450,1	134.3982536	119.6494814	149.1470258	1.24653299	0.317921065	0.077455967	0.219365366
2093	AT3G26090,1	247.1884967	220.063955	274.3130385	1.24651508	0.317900337	0.028647703	0.105578024
11079	AT1G33280,1	11.10877201	9.889802364	12.32774166	1.246510417	0.317894939	0.648215932	0.832006389
11400	AT1G02730,1	913.6229037	813.4065082	1013.839299	1.24641159	0.317780554	0.00987679	0.046347695
15771	AT5G65070,3	12.50882333	11.13680014	13.88084652	1.246394506	0.317760779	0.531455041	0.748252985
18174	AT5G52020,1	71.01047839	63.22273407	78.79822272	1.246358986	0.317719664	0.320791764	0.5639014
9959	AT5G03630,1	2335.202188	2079.114267	2591.29011	1.246343287	0.317701492	0.005541048	0.029456596
10184	AT1G02410,1	272.4873243	242.6076233	302.3670252	1.246321204	0.31767593	0.029513243	0.1082103
9361	AT2G44360,1	165.8615102	147.6747306	184.0482899	1.246308621	0.317661365	0.049583423	0.158907132
16229	AT5G17260,1	9.494174484	8.45317168	10.53517729	1.246298749	0.317649937	0.58825921	0.792499344
16552	AT5G59050,1	47.46761776	42.26447811	52.67075741	1.246218095	0.31755657	0.223650188	0.449716223
20216	AT3G22480,2	205.7760236	183.2273535	228.3246937	1.246127772	0.317452002	0.039835127	0.135241262
18700	AT1G07930,1	10538.27188	9383.667823	11692.87594	1.246088008	0.317405965	0.051227766	0.16285896
18639	AT3G56330,1	111.6049679	99.37876299	123.8311728	1.246052668	0.317365049	0.109092932	0.277867852
13229	AT5G15810,1	539.9814069	480.8507782	599.1120356	1.245941699	0.317236562	0.019679921	0.079348226
6705	AT4G29170,1	55.26773084	49.21670296	61.31875872	1.245893264	0.317180478	0.188707492	0.403027508
7201	AT3G55620,1	1063.897163	947.5383513	1180.255975	1.245602327	0.316843544	0.026301636	0.09880183
7272	AT5G48310,1	226.9276992	202.1167607	251.7386376	1.245510945	0.316737699	0.096997364	0.256056254
6304	ATCG01010,1	7.561794816	6.735430597	8.388159036	1.24537829	0.316584034	0.625435322	0.816735764
3858	AT2G24180,1	1038.315237	924.8611854	1151.769288	1.245342875	0.316543008	0.00744457	0.037039052
6661	AT5G45960,1	13.63748593	12.14756912	15.12740273	1.245302873	0.316496667	0.538163582	0.753282525
2320	AT1G50180,1	63.97075469	56.98796871	70.95354067	1.245061761	0.316217308	0.158028886	0.358379364
9324	AT4G05450,1	167.3144506	149.0521854	185.5767158	1.245045253	0.31619818	0.057292609	0.176431999
18419	AT3G23990,1	3378.217323	3009.499301	3746.935344	1.245036124	0.316187602	0.078591783	0.221582225
9281	AT3G19210,1	109.5752219	97.61696566	121.5334781	1.245003645	0.316149966	0.095534161	0.253626224
11943	AT1G44900,1	369.356053	329.0606911	409.6514149	1.244911428	0.316043102	0.024490949	0.094017509
3883	AT3G04710,1	238.600358	212.5704982	264.6302179	1.244905667	0.316036426	0.043873484	0.145141229
8081	AT5G27395,1	348.6318807	310.6144849	386.6492764	1.244788299	0.315900404	0.083417932	0.231084826
7221	AT2G03760,1	323.8754078	288.5599809	359.1908347	1.244770094	0.315879305	0.018470203	0.075735761
17176	AT1G07390,3	188.0975542	167.6054967	208.5896118	1.244527273	0.315597846	0.098195039	0.258132147
7102	AT1G51035,1	2.296636586	2.046493664	2.546779508	1.244460001	0.315519861	0.945173924	0.995860054
12133	AT4G14385,1	156.6136185	139.5678108	173.6594262	1.244265603	0.315294478	0.052734978	0.166385598
9612	AT4G15570,1	251.0941633	223.7724398	278.4158867	1.244192032	0.315209173	0.071647299	0.207761911
16173	AT5G35520,1	90.06775441	80.2681971	99.86731171	1.24417036	0.315184043	0.10862804	0.277101791
9088	AT5G62520,1	625.9887777	557.9277775	694.0497779	1.243977816	0.314960757	0.234766863	0.463415611
7435	AT4G20930,1	122.6735518	109.3394984	136.0076052	1.243901857	0.314872663	0.071396531	0.207282077
2419	AT4G39110,1	14.50249791	12.92669464	16.07830118	1.243806064	0.314761556	0.521800933	0.739680756
8278	AT4G38710,2	533.1110537	475.2021404	591.019967	1.243723285	0.314665537	0.080879126	0.226259663
1584	AT4G04130,1	6.845852994	6.102436671	7.589269317	1.243645731	0.314575574	0.647929442	0.831915953
11570	AT5G61020,1	1528.979352	1362.982842	1694.975862	1.243578282	0.314497327	0.073147393	0.211008568
10634	AT4G25640,2	1788.8835	1594.688455	1983.078545	1.243552331	0.31446722	0.007079098	0.035627327
9247	AT4G26230,1	1560.721082	1391.307206	1730.134957	1.243531946	0.31444357	0.059878251	0.182059441
3516	AT1G18080,1	6832.170102	6090.558187	7573.782016	1.24352839	0.314439445	0.061518944	0.185825787
1877	AT3G01550,1	99.66285303	88.84663605	110.47907	1.243480619	0.314384022	0.535235267	0.751148599
5462	AT5G57290,1	1897.968087	1692.106201	2103.829973	1.24332029	0.314197995	0.089519885	0.241958139
182	AT3G16310,1	297.4750196	265.2133553	329.7366839	1.243288384	0.314160972	0.032127862	0.115163286
13810	AT5G65900,1	297.3475763	265.1046489	329.5905037	1.24324679	0.314112706	0.029658146	0.108600529
9454	AT2G31725,1	84.60447902	75.43147786	93.77748017	1.243214144	0.314074822	0.187473827	0.401173901
5574	AT1G78070,1	348.2028447	310.4578607	385.9478288	1.243156891	0.314008381	0.175706047	0.3855387
17669	AT1G67865,1	64.35001506	57.37551627	71.32451386	1.243117596	0.313962778	0.484054533	0.71079229
7787	AT1G07780,3	261.997203	233.6030663	290.3913397	1.243097294	0.313939217	0.076914683	0.218565063
14757	AT2G38730,1	158.6547816	141.4642061	175.8453572	1.243037812	0.313870183	0.073329681	0.211274893
20410	AT5G64240,2	187.466351	167.1562805	207.7764215	1.243006968	0.313834384	0.087225471	0.237990638
3832	AT1G18030,1	100.606156	89.70818146	111.5041306	1.242965009	0.313785684	0.097272287	0.256535364
13033	AT3G11710,1	2276.12946	2029.642832	2522.616088	1.242886703	0.313694792	0.015984474	0.067613124
6024	AT1G58440,1	638.7709923	569.629324	707.9126605	1.242760214	0.31354796	0.015423479	0.065736992
18940	AT4G13850,1	2030.458742	1810.711725	2250.205759	1.242718942	0.313500048	0.08508743	0.233904991
6524	AT4G26780,1	349.7513043	311.9033333	387.5992753	1.242690391	0.313466902	0.130560761	0.314704015
13909	AT5G43960,1	1039.425098	926.9574869	1151.892708	1.242659695	0.313431266	0.018132837	0.074589118
12390	AT4G13370,1	112.6833381	100.4939234	124.8727527	1.242590083	0.313350446	0.095780774	0.254096677
15566	AT3G12630,1	947.0520493	844.621431	1049.482668	1.242547997	0.313301582	0.008703788	0.042019208
20580	AT2G34250,1	4927.344566	4394.471876	5460.217256	1.242519559	0.313268562	0.005748144	0.030257305
9760	AT3G51800,2	2472.872994	2205.509545	2740.236444	1.242450503	0.313188379	0.07257116	0.209694566
477	AT4G35680,1	9.193225566	8.199333099	10.18711803	1.242432514	0.31316749	0.615299828	0.811167689
20323	AT1G70650,1	25.23348273	22.50662403	27.96034142	1.242316101	0.313032307	0.349601799	0.592359852
3155	AT3G07215,1	51.68540492	46.10086627	57.26994357	1.242274781	0.312984322	0.225639793	0.45197918
18642	AT3G47510,1	65.38422124	58.32185864	72.44658383	1.242185786	0.312880965	0.160553389	0.362644291
20017	AT5G21010,1	179.5294676	160.1411198	198.9178154	1.24214078	0.312828692	0.055762764	0.172884244
16575	AT1G09690,1	3794.496798	3384.763032	4204.230563	1.242104846	0.312786956	0.06758395	0.198974541
5036	AT5G46250,1	779.4552049	695.3137704	863.5966393	1.242024358	0.312693467	0.010769613	0.049377021
14606	AT4G39880,1	574.6649443	512.637118	636.6927706	1.241995065	0.312659441	0.019311039	0.078263152
8057	AT3G16210,1	6.039482872	5.387627289	6.691338454	1.241982434	0.312644769	0.77140171	0.905750669
15414	AT5G09330,1	944.1912455	842.3810813	1046.00141	1.241719969	0.312339855	0.010023336	0.046775568
9767	ATCG00440,1	5.047292252	4.503555366	5.591029138	1.241470057	0.312049466	0.790806121	0.915195457
19753	AT3G13580,3	989.3029662	882.7867942	1095.819138	1.241318001	0.311872752	0.015696639	0.066652305
12752	AT3G02190,1	155.0547035	138.3649329	171.744474	1.241242781	0.311785327	0.141649225	0.332315164
10888	AT5G13850,1	954.7815755	852.0194883	1057.543663	1.241220039	0.311758894	0.011915824	0.053493357
19304	AT4G38890,1	540.7496107	482.5897645	598.909457	1.241032241	0.311540596	0.016952776	0.070841654
16591	AT1G69070,1	510.0588467	455.2027104	564.9149829	1.241018496	0.311524617	0.107955121	0.275865774
11616	AT3G28200,1	567.4455072	506.4197275	628.4712869	1.241008699	0.311513228	0.017221439	0.071746962
14750	AT1G25350,2	1147.041665	1023.706201	1270.377128	1.240958711	0.311455116	0.010133091	0.047137543
14917	AT2G33490,1	212.0744809	189.2829734	234.8659885	1.240819416	0.311293167	0.037001093	0.127893942
17493	AT5G03030,1	184.4303318	164.6116613	204.2490023	1.240793032	0.311262489	0.053467769	0.16817208
7588	AT1G29120,5	424.5623848	378.9452594	470.1795102	1.24075839	0.311222211	0.018160309	0.074660911
11568	AT2G34500,1	133.9097188	119.5237696	148.2956679	1.240721142	0.311178899	0.073024243	0.210726554
18770	AT5G23780,1	8.611476419	7.686579243	9.536373595	1.240652479	0.311099057	0.693565901	0.861668999
6415	AT3G59020,2	1897.106523	1693.356257	2100.856788	1.240646662	0.311092292	0.009048092	0.043263036
10189	AT5G06540,1	17.49109407	15.61308369	19.36910445	1.240568797	0.311001743	0.482433416	0.709550212
1749	AT3G54170,1	263.3670577	235.0983179	291.6357974	1.240484407	0.3109036	0.038319491	0.131355485
3149	AT5G55060,1	277.629169	247.8386316	307.4197064	1.240402694	0.310808565	0.032325994	0.115684714
20437	AT2G04030,1	11678.1054	10425.11368	12931.09712	1.240379483	0.310781568	0.108680814	0.277122892
11437	AT3G46530,1	944.4013627	843.0758376	1045.726888	1.240371081	0.310771795	0.009811438	0.046149476
5058	AT5G50315,1	57.31175615	51.16526215	63.45825016	1.240260432	0.310643092	0.203731652	0.422943905
15042	AT3G47340,1	202.8007495	181.0576852	224.5438138	1.240178309	0.310547562	0.426083623	0.663663925
12298	AT1G13380,1	200.0535184	178.61057	221.4964669	1.240108393	0.310466226	0.047556118	0.154225076
19540	AT1G80510,1	194.4217647	173.5868044	215.2567251	1.240052352	0.310401029	0.04326384	0.143690164
13421	AT1G18470,1	412.3664462	368.2153309	456.5175614	1.23981139	0.310120664	0.017731938	0.073352121
16878	AT4G28430,1	48.80169647	43.57937797	54.02401498	1.239669254	0.309955258	0.192755416	0.40841762
603	AT1G33390,1	299.790033	267.7123171	331.867749	1.239643183	0.309924918	0.040305536	0.136438804
21733	AT4G00100,1	3180.300398	2840.011282	3520.589515	1.239639271	0.309920364	0.054934001	0.171354767
20148	AT1G72880,2	350.2326769	312.7602767	387.7050771	1.239623782	0.309902338	0.025692403	0.097316915
5166	AT4G27940,1	128.9455551	115.1499564	142.7411538	1.23961101	0.309887474	0.092597132	0.247809504
5191	AT1G67630,1	153.6743529	137.2482181	170.1004877	1.239363906	0.309599859	0.075134836	0.214757555
10883	AT3G05380,2	300.9105472	268.7552605	333.0658338	1.239290473	0.309514375	0.028471864	0.105058452
17888	AT5G13680,1	522.1300245	466.3537907	577.9062582	1.239201374	0.309410649	0.01805047	0.074361708
12444	AT2G40008,1	80.20594213	71.63848054	88.77340372	1.239186022	0.309392776	0.249783325	0.48158874
20698	AT2G42010,1	545.3852198	487.1480677	603.622372	1.239094255	0.309285934	0.014769232	0.063499892
11859	AT1G05640,1	28.60296521	25.55052824	31.65540218	1.238933375	0.309098607	0.317662073	0.560374181
2548	AT5G49060,1	108.7291179	97.12910393	120.329132	1.238857635	0.309010407	0.086026143	0.235646621
19685	AT1G02280,1	1331.026462	1189.052908	1473.000017	1.238801072	0.308944537	0.01180769	0.053116471
17923	AT4G20940,1	245.3565754	219.1914803	271.5216704	1.238741898	0.308875622	0.036575345	0.126841493
3394	AT4G26190,1	715.5906267	639.280059	791.9011945	1.238739084	0.308872344	0.012616686	0.055931005
16076	AT4G38410,1	18.58334674	16.60210202	20.56459146	1.23867396	0.308796496	0.490809395	0.716378779
10495	AT1G79470,1	201.1933578	179.7545566	222.632159	1.238534161	0.308633661	0.061011636	0.184572594
2133	AT2G45245,1	14.52945334	12.98123828	16.07766839	1.238531182	0.308630191	0.503671673	0.72643808
7481	AT4G26288,1	93.1418902	83.21957752	103.0642029	1.23846102	0.308548461	0.120970354	0.298496993
13032	AT2G27550,1	128.5190945	114.8495714	142.1886176	1.238042213	0.308060506	0.091257863	0.245057484
12509	AT5G55720,1	10.10951935	9.03438255	11.18465614	1.238010022	0.308022994	0.564222271	0.773687896
305	AT3G45880,1	17.78192796	15.89143351	19.67242242	1.237926233	0.307925348	0.475952371	0.704145396
10201	AT2G46760,1	34.16536817	30.53393401	37.79680233	1.237862187	0.307850706	0.304076365	0.546017941
6928	AT1G21525,1	10.602881	9.47636328	11.72939871	1.237753172	0.307723647	0.642903221	0.82913022
2059	AT3G22310,1	556.8661613	497.718871	616.0134516	1.237673489	0.307630767	0.105543403	0.271503265
18192	AT5G66750,1	214.8942235	192.0742593	237.7141876	1.237616058	0.307563821	0.04993596	0.159850379
1258	AT2G33700,1	361.0469604	322.7120791	399.3818417	1.237579464	0.307521162	0.023634779	0.091562884
1041	AT4G10800,1	51.40414366	45.9468974	56.86138991	1.2375458	0.307481919	0.225158592	0.451509368
16562	AT4G23040,1	127.8334181	114.2648851	141.401951	1.237492611	0.307419911	0.081693948	0.227929539
5670	AT1G29740,1	4.787876675	4.279749186	5.296004163	1.237456667	0.307378006	0.686508418	0.857101507
13196	AT5G17000,1	420.0019378	375.4295161	464.5743595	1.237447615	0.307367453	0.02335548	0.090801146
10629	AT5G63905,1	57.95721824	51.80747364	64.10696283	1.237407623	0.307320827	0.194198665	0.410254682
5600	AT1G72740,1	211.2641115	188.8572221	233.6710009	1.237289198	0.307182748	0.043105679	0.143441805
4254	AT5G62340,1	65.69209536	58.7306655	72.65352522	1.237062863	0.306918815	0.357699134	0.600955825
2920	AT2G23120,1	737.49904	659.3472144	815.6508656	1.237058181	0.306913354	0.01402979	0.06089278
1109	AT3G58520,1	90.28827629	80.72133063	99.85522195	1.237036372	0.306887919	0.142083756	0.333014489
21832	AT4G11590,1	2.346797132	2.098276719	2.595317545	1.236880494	0.306706115	0.946022624	0.996324158
18068	AT4G05020,2	646.0182507	577.6231782	714.4133232	1.23681554	0.306630351	0.047343144	0.153770236
17277	AT1G55050,1	7.722114056	6.904693139	8.539534974	1.236772555	0.30658021	0.618837681	0.813557996
16280	AT2G04390,1	1489.454223	1331.867125	1647.04132	1.23664087	0.306426591	0.012227699	0.054581109
21725	AT5G67240,1	464.3613114	415.2371702	513.4854526	1.236607629	0.306387811	0.036983239	0.127852349
3443	AT5G60060,1	5.283306642	4.724600963	5.84201232	1.23650915	0.306272915	0.797309048	0.918726882
10258	AT1G55270,1	222.6409784	199.1165178	246.1654389	1.236288389	0.30601532	0.039591316	0.134581067
34	AT5G10572,1	6.954712756	6.219916158	7.689509354	1.236272187	0.305996413	0.755459108	0.898014761
11111	AT2G23930,1	842.6392094	753.6320244	931.6463944	1.236208606	0.305922214	0.022521127	0.088386472
8321	AT1G05000,2	475.4419583	425.2230515	525.6608651	1.236200303	0.305912524	0.103094054	0.266858825
9741	AT4G16790,1	93.03065233	83.20980502	102.8514996	1.236050242	0.305737386	0.134482764	0.32144161
21339	AT3G57430,1	177.7200053	158.9590426	196.4809679	1.236047756	0.305734484	0.053783981	0.168798245
6969	AT1G21090,1	116.2496545	103.9812991	128.5180098	1.235972342	0.30564646	0.099668852	0.260851424
21223	AT5G26667,1	1039.074821	929.4411242	1148.708519	1.235913162	0.30557738	0.012973168	0.057222614
16593	AT5G41600,1	527.1894568	471.5745352	582.8043785	1.235869062	0.3055259	0.022695664	0.088833384
8311	AT1G15385,1	7.633497149	6.828398847	8.438595451	1.23580881	0.305455563	0.728078986	0.883492598
5105	AT1G32350,1	8.449508766	7.559327253	9.339690278	1.235518713	0.305116862	0.770676393	0.90561588
16865	AT3G53430,1	3616.967622	3235.915072	3998.020171	1.235514555	0.305112007	0.097099674	0.256203176
1221	AT3G02120,1	186.6909905	167.0275378	206.3544432	1.235451626	0.305038524	0.059419197	0.181124915
13021	AT1G18745,1	63.68810349	56.98013143	70.39607555	1.235449512	0.305036054	0.196984603	0.414460132
10662	AT1G62320,1	84.19879369	75.33590899	93.06167839	1.235289779	0.304849515	0.15447515	0.352780699
6840	AT1G06380,1	94.05863315	84.16785512	103.9494112	1.23502507	0.304540328	0.13013164	0.314048738
18724	AT3G55740,1	228.334959	204.3380876	252.3318304	1.23487419	0.304364066	0.048120874	0.155577981
4360	AT4G29990,1	16.94306655	15.16271075	18.72342235	1.234833445	0.304316463	0.492338752	0.717536692
21820	AT2G45750,1	225.0911612	201.4503084	248.732014	1.234706544	0.304168193	0.184366573	0.397116704
21938	AT1G20180,1	2.937573404	2.629084826	3.246061983	1.234673735	0.304129858	0.897173706	0.97171331
11738	AT5G55160,2	519.8953267	465.3112751	574.4793784	1.234613063	0.304058961	0.022198085	0.087399739
6485	AT1G13580,2	140.7936951	126.0185601	155.56883	1.23449141	0.303916798	0.093934975	0.250531284
7082	AT3G12770,1	41.48549245	37.13344998	45.83753491	1.234400114	0.303810101	0.30130267	0.543040528
13025	AT5G60390,1	39094.63012	34997.41516	43191.84509	1.234143862	0.303510576	0.078603564	0.221586998
14219	AT1G71830,1	138.7408609	124.2013938	153.2803279	1.234127276	0.303491188	0.074504067	0.213510286
4553	AT5G23980,1	478.5742006	428.4245695	528.7238318	1.234111835	0.303473138	0.272284084	0.508328421
13906	AT3G03160,1	252.715409	226.2396549	279.191163	1.234050517	0.303401453	0.048643789	0.156764886
14201	AT5G47720,2	186.657152	167.1116694	206.2026346	1.233921218	0.303250286	0.050911074	0.162121288
13647	AT4G04180,1	72.0871425	64.53945869	79.6348263	1.23389362	0.303218018	0.17399717	0.383160083
15230	AT4G19010,1	118.9122542	106.4620962	131.3624122	1.233889026	0.303212646	0.081910002	0.22827139
18127	AT3G21790,1	427.8386135	383.053209	472.6240179	1.233833856	0.303148139	0.020238054	0.081077711
3992	AT3G49080,1	568.9149503	509.4041995	628.4257012	1.23364845	0.302931332	0.056166795	0.173866942
13443	AT5G20890,1	2306.504654	2065.242651	2547.766657	1.233640346	0.302921854	0.013080019	0.05762449
3293	AT1G56690,1	48.50866784	43.43529206	53.58204361	1.233606155	0.302881868	0.248869819	0.480713546
6481	AT2G40810,1	60.02912096	53.75122655	66.30701536	1.23359074	0.302863841	0.158870546	0.359853884
1876	AT2G45040,1	9.71762404	8.701489096	10.73375898	1.233554265	0.302821182	0.658358656	0.839564948
3959	AT1G04510,1	824.141744	737.9736641	910.309824	1.233526165	0.302788318	0.017195076	0.071657568
13371	AT5G13500,1	419.2328879	375.4022443	463.0635315	1.233512954	0.302772867	0.024770566	0.094599738
4840	AT1G29520,1	100.0293401	89.57253726	110.486143	1.233482342	0.302737063	0.119507963	0.29600553
2469	AT5G62430,1	94.88440949	84.9663516	104.8024674	1.233458486	0.30270916	0.112559074	0.283963779
17199	AT5G54780,1	189.6835827	169.8574083	209.5097571	1.233444918	0.30269329	0.060214145	0.182789375
15405	AT4G25940,1	322.207852	288.5311053	355.8845987	1.233435814	0.302682642	0.02142839	0.084901879
15421	AT4G21670,1	408.2808912	365.6325857	450.9291968	1.233285037	0.302506274	0.028225487	0.104477589
4547	AT5G17210,1	61.25440612	54.85689901	67.65191324	1.233243484	0.302457664	0.211949837	0.434421024
19243	AT3G17360,1	284.5874787	254.8675952	314.3073622	1.23321822	0.30242811	0.035020675	0.122767979
3029	AT5G12360,1	23.37770657	20.93639484	25.8190183	1.233212236	0.30242111	0.386319701	0.627423183
7601	AT3G52140,4	3037.289242	2720.166052	3354.412432	1.233164582	0.302365359	0.023058694	0.089869993
18086	AT1G30010,1	99.78133857	89.36319939	110.1994778	1.23316397	0.302364643	0.12098328	0.298496993
9299	AT1G02520,1	93.12930819	83.40578445	102.8528319	1.233161856	0.30236217	0.126131581	0.307735903
12853	AT5G05240,1	73.51554233	65.84055563	81.19052902	1.233138576	0.302334934	0.147144113	0.340874034
19872	AT5G67540,2	192.0015129	171.9584456	212.0445802	1.233115241	0.302307634	0.057388909	0.176589186
13920	AT1G80620,1	413.7563694	370.5741549	456.9385839	1.233055727	0.302238002	0.052610251	0.166159132
14441	AT3G57290,1	1908.927398	1709.85624	2107.998557	1.23285134	0.301998847	0.015907982	0.067380398
4392	AT3G22660,1	377.4205382	338.0684203	416.772656	1.232805642	0.30194537	0.210395691	0.432041858
6608	AT5G18920,1	33.1873905	29.7280916	36.6466894	1.232729295	0.301856021	0.352022985	0.594993604
6073	AT5G20200,1	447.9614779	401.2716563	494.6512995	1.232709293	0.301832612	0.024905782	0.095045241
9374	AT5G08000,1	110.743102	99.20413924	122.2820648	1.232630671	0.301740595	0.162408206	0.365218944
11122	AT4G17000,1	109.0465554	97.69695636	120.3961544	1.232342939	0.301403789	0.093090989	0.248781016
5832	AT3G15460,1	160.4002847	143.7071236	177.0934458	1.232321971	0.301379241	0.112006073	0.282763522
10130	AT5G01030,1	277.6903456	248.7928254	306.5878659	1.232301878	0.301355717	0.037201256	0.128363617
8064	ATCG00660,1	7.459898923	6.683647542	8.236150305	1.232283757	0.301334503	0.71765943	0.876270542
20451	AT2G16780,1	270.563293	242.430808	298.695778	1.232086715	0.301103798	0.042875822	0.142850037
10006	AT4G09130,1	4.569377904	4.09436762	5.044388187	1.232031087	0.301038659	0.815671071	0.92907626
15775	AT5G03740,1	744.7357571	667.3327541	822.13876	1.231977233	0.300975596	0.017147543	0.071513753
3836	AT1G77380,1	101.0865136	90.58087966	111.5921475	1.231961402	0.300957056	0.167687087	0.373041782
7729	AT1G67105,1	10.53725632	9.442190005	11.63232264	1.231951765	0.300945771	0.580188851	0.785819972
8599	AT3G11700,1	1654.801863	1482.925987	1826.677739	1.231806411	0.300775542	0.010376642	0.048016286
16803	AT2G29620,1	71.90790995	64.44096927	79.37485064	1.231745139	0.300703778	0.280466403	0.518361381
3986	AT5G19930,1	144.7370376	129.7081513	159.7659238	1.231733875	0.300690585	0.072373046	0.209314854
15304	AT1G57820,1	367.2090368	329.0952452	405.3228284	1.231627726	0.30056625	0.030285147	0.11019439
14242	AT5G24520,1	363.4889686	325.7679614	401.2099758	1.231582056	0.300512753	0.025540832	0.096916588
18720	AT1G25460,1	7.915216935	7.094215579	8.736218291	1.231456557	0.300365734	0.632214507	0.822167063
14245	AT4G02230,1	1248.354321	1118.891251	1377.81739	1.231413141	0.300314869	0.060868311	0.184265894
5893	AT5G43970,1	511.7594654	458.6907869	564.8281438	1.231391953	0.300290046	0.033646054	0.118937817
17540	AT5G07300,1	611.833413	548.3884669	675.2783591	1.231386872	0.300284093	0.017339845	0.072087007
15634	AT3G49430,1	621.5044881	557.0637472	685.945229	1.231358588	0.300250955	0.019665574	0.079325984
383	AT1G10840,1	1331.559741	1193.506554	1469.612928	1.231340476	0.300229734	0.015388053	0.065621166
4282	AT2G04795,1	32.62314629	29.24205463	36.00423796	1.23124857	0.300122049	0.294059936	0.534579206
3368	AT5G37990,1	733.5280403	657.529206	809.5268747	1.231164893	0.300023999	0.338204198	0.580662297
2154	AT5G65270,1	361.2965896	323.8680438	398.7251353	1.231134541	0.299988431	0.032776231	0.116782269
17691	AT1G34380,2	192.2406507	172.3306526	212.1506488	1.231067402	0.299909752	0.133910467	0.320457275
9381	AT1G23850,1	59.62639993	53.45168102	65.80111885	1.231039279	0.299876795	0.244628959	0.475559492
2559	AT2G02350,1	22.30550224	19.99639899	24.6146055	1.230951909	0.299774399	0.439397711	0.674338721
17308	AT1G08350,2	173.4191369	155.4727132	191.3655605	1.23086268	0.299669818	0.067659074	0.199088977
15231	AT5G25490,1	28.86527818	25.87917035	31.85138601	1.230773073	0.299564785	0.342673638	0.585043459
20009	AT2G37555,1	179.9974094	161.3777902	198.6170286	1.230758138	0.299547279	0.062699373	0.188406898
1237	AT3G20860,1	109.3281097	98.02250389	120.6337155	1.230673679	0.299448273	0.096393821	0.255106827
12548	AT1G11890,1	436.6084378	391.472332	481.7445436	1.230596658	0.29935798	0.030405912	0.110542249
20196	AT5G43050,1	155.7429717	139.64466	171.8412833	1.230561078	0.299316266	0.084316974	0.23255985
17482	AT5G61200,3	69.77951557	62.56925931	76.98977183	1.230472802	0.299212769	0.159516475	0.360821635
1445	AT5G05320,1	13.98271912	12.53914709	15.42629116	1.230250435	0.298952027	0.515501288	0.735292292
7336	AT2G45860,1	222.6289652	199.6459597	245.6119707	1.230237622	0.298937001	0.131275086	0.316078979
4535	AT4G20240,1	173.8265972	155.8826768	191.7705175	1.230223405	0.298920329	0.087582305	0.238540969
5341	AT2G20870,1	10.41030339	9.335863313	11.48474346	1.230174765	0.298863287	0.635630311	0.824466876
20380	AT5G11200,2	1473.355484	1321.32318	1625.387788	1.2301213	0.298800584	0.013618385	0.059512063
1851	AT5G17850,1	97.16977403	87.14617336	107.1933747	1.230041097	0.298706519	0.212658666	0.435303868
16975	AT5G67460,1	67.98920674	60.97738993	75.00102354	1.229980877	0.298635886	0.192387795	0.407992886
5537	AT2G14910,1	1361.36351	1220.971136	1501.755884	1.229968374	0.298621221	0.011504233	0.052082026
9852	AT2G21640,1	67.79547127	60.80432052	74.78662203	1.229955723	0.298606382	0.461958849	0.692654476
19127	AT3G15710,1	362.013738	324.6835483	399.3439277	1.229948145	0.298597492	0.029648796	0.108600529
8865	AT2G39990,1	1093.382906	980.6827256	1206.083086	1.229840248	0.298470926	0.026854176	0.100490433
12814	AT1G80710,1	40.05932201	35.93122334	44.18742068	1.229777797	0.298397665	0.264950715	0.49951999
10794	AT1G32380,1	224.4793052	201.3569593	247.6016511	1.229665227	0.298265599	0.059465201	0.181217066
8353	AT3G15270,1	6.609707074	5.929033256	7.290380891	1.229607016	0.298197302	0.647734003	0.831889788
329	AT5G20990,1	901.3096161	808.5040784	994.1151537	1.229573456	0.298157925	0.015433369	0.065763216
17037	AT1G65650,1	398.7679073	357.7244059	439.8114086	1.229469953	0.298036478	0.035426501	0.123695659
774	AT5G50130,1	39.61483131	35.53964537	43.69001725	1.229331829	0.29787439	0.240122	0.470016027
4670	AT4G35050,1	255.8440051	229.5410472	282.146963	1.229178687	0.297694657	0.059578817	0.181512939
15133	AT5G57710,1	1428.533033	1281.680277	1575.38579	1.229156615	0.29766875	0.010922172	0.049940972
11775	AT3G10330,1	235.9234546	211.6722284	260.1746808	1.229139424	0.297648573	0.046577964	0.15218378
9286	AT5G42460,1	35.36596066	31.73063949	39.00128183	1.229136332	0.297644944	0.273698533	0.509712757
2429	AT2G26600,1	290.9319458	261.0268917	320.8369999	1.229133895	0.297642083	0.038868984	0.132642397
10280	AT1G26570,1	141.2812901	126.7605309	155.8020494	1.229105371	0.297608603	0.064517927	0.192397609
3429	AT1G58100,1	316.2710974	283.7660481	348.7761468	1.229097523	0.297599391	0.033320681	0.118113112
17005	AT5G46640,1	43.38190419	38.92416984	47.83963854	1.229047112	0.297540219	0.223217534	0.449257499
13471	AT4G38390,1	34.14324135	30.63529447	37.65118822	1.229013426	0.297500676	0.398770803	0.638719518
5133	AT5G53300,1	3413.179643	3062.914507	3763.444778	1.228713622	0.297148704	0.009444282	0.04476761
266	AT4G37180,2	420.3092073	377.1797798	463.4386349	1.228694272	0.297125984	0.025029006	0.095416026
9901	AT4G39940,1	573.5135943	514.6703523	632.3568364	1.228663811	0.297090217	0.067130558	0.198064451
2064	AT1G50240,2	236.4761075	212.2134744	260.7387406	1.228662512	0.297088692	0.047409141	0.153851628
7027	AT3G48710,1	295.2505575	264.9747468	325.5263681	1.228518461	0.296919537	0.041244775	0.138796125
861	AT1G23490,1	2380.337811	2136.332122	2624.343499	1.228434227	0.296820615	0.010832422	0.049613214
7387	AT1G04600,1	9.964084775	8.942794591	10.98537496	1.228405153	0.29678647	0.609191059	0.806271825
17643	AT2G25290,1	145.1863974	130.3074164	160.0653784	1.22836737	0.296742094	0.07867804	0.221739274
13227	AT1G55205,2	38.49731217	34.55256227	42.44206206	1.228333277	0.296702053	0.391337473	0.631508233
2595	AT5G16480,1	107.2898285	96.29737	118.2822871	1.228302362	0.296665742	0.11197906	0.28276032
1021	AT5G47630,1	176.1300314	158.0845832	194.1754796	1.228301177	0.29666435	0.084046804	0.232018612
8904	AT5G08780,1	89.2194519	80.07938956	98.35951424	1.228275025	0.296633633	0.134334245	0.32119147
1059	AT1G57610,1	217.8428718	195.5264154	240.1593281	1.2282705	0.296628318	0.063464655	0.190238074
14377	AT1G78922,1	25.49776583	22.88577938	28.10975229	1.228262836	0.296619316	0.38048742	0.622368506
20265	AT5G48690,1	13.36059686	11.99221996	14.72897376	1.228210774	0.296558164	0.52630645	0.743565445
7489	AT2G42840,1	937.6303299	841.6005587	1033.660101	1.22820748	0.296554294	0.024652228	0.094381868
17913	AT1G72040,1	708.5179241	635.9803977	781.0554506	1.22811246	0.296442676	0.101368463	0.263759732
10117	AT2G18400,1	246.5849623	221.3546281	271.8152964	1.227963015	0.296267108	0.053881751	0.169008504
4527	AT1G28530,1	158.7264874	142.4957899	174.957185	1.227805995	0.296082619	0.084913322	0.23361799
20963	AT5G65180,1	130.3711173	117.0399911	143.7022436	1.227804636	0.296081022	0.087622464	0.238567891
19827	AT3G01990,1	20.97650421	18.83397725	23.11903117	1.227517208	0.29574325	0.410757881	0.649685505
17681	AT1G68310,1	237.7495665	213.4672632	262.0318698	1.227503768	0.295727453	0.04864054	0.156764886
4821	AT5G11170,1	2198.946521	1974.451544	2423.441499	1.227399835	0.295605294	0.012176595	0.054430423
5956	AT4G16355,1	1.721192911	1.545717959	1.896667863	1.227046533	0.295189961	1	1
554	AT4G34570,1	265.1989053	238.166068	292.2317426	1.227008302	0.29514501	0.045602499	0.149731613
6327	AT1G17590,1	79.34317918	71.25545474	87.43090362	1.227006465	0.29514285	0.155446049	0.354314405
7650	AT5G63540,2	25.64055612	23.02694475	28.2541675	1.227004616	0.295140677	0.566239886	0.774970734
731	AT1G15310,1	48.07155736	43.17157051	52.97154421	1.22700063	0.29513599	0.232218345	0.460121609
6784	AT3G46170,1	4.487416211	4.030051479	4.944780943	1.226977116	0.295108342	0.719846183	0.878305907
6595	AT5G07810,1	95.82889594	86.06269603	105.5950959	1.226955472	0.295082893	0.140420251	0.33034928
21697	AT5G04130,1	645.52663	579.7763581	711.2769019	1.226812532	0.294914809	0.052258441	0.165309463
16741	ATMG00060,1	4.98385272	4.476283547	5.491421894	1.226781511	0.294878329	0.802673161	0.920946391
1097	AT2G41690,1	6.795756982	6.103816962	7.487697001	1.226723712	0.294810356	0.743219759	0.891230769
5260	AT2G29570,1	302.5211865	271.7210598	333.3213133	1.226704009	0.294787183	0.04603337	0.150873372
12373	AT3G14120,1	484.232661	434.9635506	533.5017715	1.226543628	0.294598552	0.028155939	0.104295675
10261	AT5G15650,1	3580.363231	3216.12038	3944.606081	1.226510707	0.294559828	0.010570996	0.048720625
3305	AT3G57470,2	715.1032003	642.3560741	787.8503265	1.226500937	0.294548336	0.01728871	0.071965428
16766	AT1G62570,1	601.4267333	540.2474207	662.606046	1.226486274	0.294531088	0.107026063	0.274117385
15034	AT5G23690,1	106.998062	96.1161293	117.8799946	1.226433019	0.294468444	0.126724414	0.308537849
13121	AT2G15000,4	240.0631726	215.6581272	264.4682179	1.226330866	0.294348273	0.186792698	0.40037943
11648	AT5G56030,2	8425.352086	7569.22925	9281.474921	1.226211364	0.29420768	0.011250173	0.051185027
11265	AT3G52390,2	184.4757371	165.731962	203.2195121	1.226193847	0.294187071	0.0695313	0.203305728
11348	AT1G70950,1	58.01596486	52.12424807	63.90768165	1.226064337	0.294034685	0.243316121	0.473819319
11132	AT2G45980,1	521.050917	468.1494133	573.9524207	1.226002649	0.293962096	0.022175719	0.087342987
18131	AT3G15750,1	16.99565446	15.27041773	18.72089118	1.225958026	0.293909585	0.493504118	0.718401233
20324	AT1G61030,1	171.2027834	153.8267447	188.578822	1.225917005	0.293861311	0.065543685	0.194583752
7446	AT4G00690,1	18.35900133	16.49577532	20.22222734	1.225903417	0.293845321	0.520928356	0.738954618
756	AT5G18820,1	217.295971	195.2435934	239.3483487	1.225896044	0.293836643	0.166358672	0.371101309
1324	AT1G60080,1	125.4231426	112.7012869	138.1449982	1.225762384	0.293679337	0.213036783	0.435835519
8076	AT3G30875,1	70.85412616	63.66747538	78.04077693	1.225755795	0.293671583	0.200254128	0.418692383
11326	AT1G04520,1	278.2204221	250.0153119	306.4255324	1.225627063	0.293520058	0.050428971	0.161099882
20574	AT4G00810,1	1364.476754	1226.161527	1502.791982	1.225606863	0.293496281	0.034912584	0.122447681
3950	AT5G44635,1	202.1067274	181.623506	222.5899489	1.225556943	0.293437518	0.061800427	0.186470905
16668	AT5G40390,1	588.0023484	528.4662034	647.5384934	1.225316755	0.293154746	0.021948731	0.086557599
5034	AT5G01420,1	17.63357165	15.84886802	19.41827527	1.22521528	0.293035265	0.491089105	0.716571229
2140	AT3G47940,1	87.43406293	78.58600959	96.28211627	1.225181388	0.292995355	0.127623877	0.309869137
6203	AT3G55830,1	413.0661343	371.2738139	454.8584547	1.225129373	0.292934105	0.029081243	0.106929792
7673	AT2G39230,1	19.00161083	17.07974678	20.92347488	1.225045966	0.292835882	0.477640127	0.705381405
4468	AT5G48610,1	132.4143695	119.0254841	145.803255	1.224975106	0.292752431	0.095744498	0.254061808
15647	AT1G13195,1	135.2106967	121.5394055	148.8819878	1.224968866	0.292745082	0.094531954	0.251756657
14620	AT1G23760,1	32.01354024	28.77832325	35.24875724	1.224837074	0.292589857	0.380050606	0.62193188
13783	AT3G54130,1	134.7725376	121.154729	148.3903462	1.224800281	0.292546519	0.092283659	0.247267974
19082	AT3G23325,1	162.6811418	146.2452859	179.1169977	1.224771087	0.29251213	0.098670586	0.258762904
16793	AT3G46250,1	5.804491545	5.218364748	6.390618343	1.224640027	0.292357742	0.672463233	0.84873175
14835	AT2G20840,1	206.1301791	185.3321977	226.9281605	1.224440024	0.292122109	0.053046115	0.167151193
748	AT2G20300,1	347.2875126	312.2555341	382.3194911	1.224380193	0.292051611	0.03291933	0.117119526
13517	AT5G66960,1	38.41475821	34.54002919	42.28948723	1.224361653	0.292029765	0.324424408	0.567155316
3827	AT2G40700,1	224.7062032	202.0578084	247.354598	1.224177378	0.291812613	0.225737513	0.452026531
10524	AT1G29380,1	37.96367523	34.13729843	41.79005203	1.224175724	0.291810665	0.364677658	0.607219254
6337	AT2G21520,2	1358.790493	1221.844823	1495.736164	1.224162133	0.291794647	0.012766862	0.056528298
9746	AT2G28960,1	81.73571475	73.49930812	89.97212138	1.224122018	0.29174737	0.130478323	0.314643413
11010	AT1G47870,1	132.5329292	119.1781831	145.8876752	1.224113939	0.291737848	0.099338878	0.260080786
10567	AT3G07590,1	91.7930506	82.54501752	101.0410837	1.224072473	0.291688977	0.316028051	0.558612067
15819	AT4G01920,1	41.81803087	37.60557358	46.03048816	1.224033668	0.291643241	0.302546026	0.544300412
3230	AT5G15240,1	30.66851229	27.57941212	33.75761246	1.22401494	0.291621167	0.367674155	0.610601052
16158	AT2G45080,1	16.46493368	14.80668635	18.12318102	1.223986285	0.291587393	0.475196992	0.703477782
20651	AT3G58180,1	237.2913536	213.4002969	261.1824103	1.223908373	0.291495556	0.054239381	0.169790828
1951	AT5G47590,1	50.03062005	44.99381353	55.06742656	1.223888847	0.291472539	0.213916402	0.43701528
13698	AT5G01430,1	194.9625468	175.3351328	214.5899607	1.223884553	0.291467478	0.071284457	0.20706617
13873	AT1G64460,1	94.63871776	85.11938466	104.1580509	1.223670158	0.29121473	0.14078142	0.330915428
12747	AT5G06000,1	19.32681194	17.38398812	21.26963576	1.22351877	0.291036234	0.481544794	0.708891263
3409	AT3G09080,1	17.60319885	15.83412929	19.37226841	1.223450185	0.290955361	0.538216425	0.753282525
7420	AT1G65150,1	59.16651203	53.22086292	65.11216114	1.223433022	0.290935122	0.19253822	0.408186918
10447	AT3G13590,1	11.56871534	10.40669709	12.73073358	1.223321238	0.290803299	0.546321288	0.758948483
20693	AT2G28880,1	176.1343136	158.4443041	193.8243231	1.223296251	0.29077383	0.082604175	0.229475745
3247	AT1G53300,1	685.4558855	616.6206087	754.2911623	1.223266222	0.290738415	0.021227615	0.084227923
4893	AT1G12400,1	98.44771925	88.56397393	108.3314646	1.223200132	0.290660467	0.136355931	0.32432459
6562	AT4G32920,1	432.4822554	389.0663879	475.8981228	1.223179739	0.290636415	0.02928871	0.107530637
8194	AT1G75080,1	312.3127416	280.965876	343.6596071	1.223136461	0.290585369	0.03872352	0.132348038
6564	AT3G14390,1	1018.272457	916.0984348	1120.446479	1.223063414	0.290499208	0.066215684	0.196076264
19073	AT4G34290,1	823.9289145	741.2892517	906.5685773	1.222961989	0.290379564	0.087763856	0.238821843
9785	AT3G01600,1	23.13983593	20.81947029	25.46020157	1.222903427	0.290310479	0.581757242	0.786876821
20626	AT2G31370,3	426.320641	383.5754155	469.0658666	1.222877817	0.290280265	0.027403304	0.10205849
923	AT1G72320,1	402.329102	362.0142616	442.6439424	1.22272515	0.290100145	0.032770619	0.116781218
15119	AT2G01740,1	23.50953611	21.15467985	25.86439237	1.222632181	0.289990446	0.421656176	0.65955277
6393	AT5G01660,1	20.24399756	18.21765728	22.27033783	1.22245893	0.289785997	0.451158869	0.684014377
16211	AT3G52110,1	203.3032919	182.9565706	223.6500131	1.222421324	0.289741615	0.06541202	0.194456683
20430	AT4G07410,1	969.2358484	872.2681221	1066.203575	1.222334679	0.289639353	0.018260418	0.075008703
18480	AT3G07770,1	1573.488185	1416.130761	1730.845609	1.222235726	0.289522556	0.079469761	0.223378705
17761	AT5G27890,1	57.10423558	51.39596978	62.81250137	1.222128926	0.289396488	0.23948698	0.469232987
8645	AT5G41610,1	71.3558026	64.22682513	78.48478006	1.221993768	0.289236928	0.172840991	0.381426683
16011	AT3G07320,1	452.7951214	407.5575252	498.0327175	1.221993674	0.289236817	0.025826472	0.097625931
7558	AT4G38010,1	29.31922468	26.39109885	32.24735051	1.221902532	0.28912921	0.418578114	0.656813655
2593	AT2G28790,1	124.4712345	112.0425614	136.8999076	1.221856283	0.289074602	0.10075562	0.262944526
11474	AT3G13640,1	3.31445969	2.983728934	3.645190446	1.221689546	0.288877716	0.873640201	0.959986623
9410	AT5G19380,2	91.98402808	82.80558351	101.1624727	1.221686611	0.28887425	0.126516655	0.308208619
10112	AT1G75920,1	2.361065834	2.125548538	2.59658313	1.221606133	0.28877921	0.94631329	0.996582497
20018	AT5G58690,1	46.39703128	41.77291997	51.02114258	1.221392773	0.288527214	0.272991159	0.508999559
3012	AT5G43460,1	592.9827236	533.91434	652.0511072	1.221265395	0.288376748	0.024264196	0.093359139
6447	AT3G02650,1	406.8645849	366.3646734	447.3644965	1.221090703	0.288170368	0.049344812	0.158466103
7621	AT5G47740,2	80.55253006	72.53480104	88.57025908	1.221072614	0.288148996	0.272002514	0.507932264
21549	AT5G08610,1	1918.377674	1727.541678	2109.21367	1.220933594	0.287984735	0.182667695	0.394657086
6276	AT2G20130,1	278.3041915	250.6416748	305.9667082	1.220733577	0.287748369	0.057339654	0.176527379
6599	AT3G24440,1	244.2522029	219.9766819	268.5277238	1.220709947	0.287720443	0.055297117	0.171915296
9189	AT5G06700,1	944.2176793	850.4257775	1038.009581	1.220576338	0.287562528	0.018316675	0.075162354
16989	AT5G60040,2	302.3170661	272.3071264	332.3270058	1.220412445	0.287368796	0.049029863	0.157697819
5345	AT1G20610,1	151.2890222	136.2732236	166.3048208	1.22037783	0.287327876	0.120686129	0.298132199
7512	AT1G07940,1	12887.50505	11608.45153	14166.55857	1.220365915	0.287313791	0.048166318	0.155637149
3270	AT4G38680,1	1235.458074	1112.856766	1358.059383	1.220336187	0.287278646	0.100095269	0.261624544
6988	AT4G00240,1	56.50598959	50.90452211	62.10745706	1.220077402	0.286972675	0.255154215	0.488305383
16572	AT3G51230,1	42.8410142	38.59597219	47.0860562	1.219973316	0.286849593	0.30224193	0.543956393
13802	AT3G50420,1	26.66777661	24.02645047	29.30910275	1.219868194	0.286725274	0.373053149	0.614843908
2061	AT3G48250,1	95.62758486	86.15704457	105.0981251	1.219843667	0.286696266	0.17417343	0.383432909
13959	AT5G64680,3	144.647518	130.3254707	158.9695653	1.219788921	0.286631518	0.094977419	0.252453291
19724	AT2G12460,1	5.950882486	5.361735762	6.540029209	1.219759701	0.286596957	0.755100235	0.897733913
21030	AT3G15550,1	196.2096536	176.7953389	215.6239682	1.219624734	0.286437314	0.063533497	0.190340534
12598	AT5G39420,1	5.087193438	4.583990531	5.590396345	1.21954797	0.286346506	0.799666403	0.919899042
10338	AT3G02820,1	73.06821065	65.84249086	80.29393044	1.219485007	0.286272021	0.175902822	0.385836829
19858	AT1G16000,1	227.8451223	205.3168421	250.3734026	1.219448926	0.286229335	0.162115737	0.364785318
20637	AT2G40720,1	41.16787246	37.09845135	45.23729358	1.219384959	0.286153656	0.35480016	0.59793926
18244	AT4G04410,1	67.80149284	61.10259623	74.50038946	1.219267168	0.286014286	0.272357921	0.508418731
18505	AT2G32550,1	8.043231651	7.248739387	8.837723914	1.219208395	0.285944742	0.777085746	0.908965626
15522	AT4G36830,1	17.04328946	15.3606254	18.72595352	1.219087962	0.285802226	0.541569685	0.755455134
16526	AT4G39740,1	58.98711119	53.16411363	64.81010875	1.219057449	0.285766116	0.236774081	0.465745451
2001	AT3G22950,1	370.2207776	333.7061736	406.7353815	1.218842844	0.285512118	0.036253511	0.125924199
16253	AT5G19510,1	3634.146258	3275.761132	3992.531383	1.218810292	0.285473588	0.065037218	0.19363073
10804	AT2G07690,1	325.9643299	293.8227474	358.1059125	1.218782125	0.285440246	0.045421505	0.149293547
13404	AT2G39700,1	690.148647	622.0988882	758.1984058	1.218774732	0.285431495	0.025476308	0.096718385
4337	AT5G42280,1	42.12483893	37.97137048	46.27830738	1.218768425	0.285424029	0.319975444	0.563187549
2684	AT1G78650,1	138.0278864	124.419298	151.6364749	1.218753661	0.285406553	0.108699392	0.277122892
6132	AT4G39900,1	540.892135	487.5832106	594.2010594	1.218665956	0.285302728	0.023633328	0.091562884
14099	AT5G06200,1	22.91008246	20.65252386	25.16764107	1.218623024	0.285251903	0.484284224	0.710894379
9489	AT3G06160,2	9.138048836	8.237757712	10.03833996	1.218576743	0.285197111	0.675911311	0.850688584
13538	AT5G36880,2	2334.321376	2104.359119	2564.283632	1.218557996	0.285174917	0.013988231	0.06076043
280	AT4G21180,1	609.5992551	549.5540442	669.6444659	1.218523406	0.285133964	0.030024351	0.109572171
809	AT4G15910,1	351.8888992	317.2302278	386.5475707	1.218508001	0.285115724	0.071656389	0.207761911
21879	AT1G17560,1	129.2101468	116.4842908	141.9360028	1.218499094	0.285105178	0.233452096	0.461816349
3596	AT1G06660,1	54.95063708	49.53910902	60.36216514	1.218474985	0.285076634	0.268403684	0.5034505
2806	AT2G46230,1	483.5116774	435.90946	531.1138947	1.218404149	0.28499276	0.035370778	0.123603921
13099	AT3G27400,1	98.95309215	89.2164024	108.6897819	1.218271293	0.284835438	0.137047554	0.324990454
14021	AT1G77765,4	8.318943937	7.500642742	9.137245132	1.218194953	0.284745032	0.614731803	0.810564787
20275	AT4G02930,1	2128.432603	1919.108641	2337.756565	1.218147068	0.284688322	0.142352726	0.333395882
14643	AT4G34740,1	562.9777888	507.6134911	618.3420864	1.218135643	0.284674791	0.239923731	0.469839182
9278	AT1G11460,1	14.09118831	12.70564905	15.47672757	1.218098148	0.284630383	0.584026744	0.789077698
8097	AT1G78420,1	363.2713732	327.5529392	398.9898073	1.218092588	0.284623797	0.031226695	0.112725558
2124	AT2G37020,2	212.2557221	191.3864513	233.1249928	1.218085142	0.284614979	0.084896607	0.23361799
19457	AT1G08970,4	251.022746	226.3480768	275.6974152	1.218024112	0.284542693	0.055627793	0.172611966
13046	AT5G48360,1	238.6528214	215.2054851	262.1001578	1.217906494	0.284403373	0.09043286	0.24348035
4205	AT5G48030,1	600.0957861	541.1453758	659.0461964	1.21787273	0.284363377	0.04662562	0.152284429
20200	AT5G23910,1	174.3222708	157.1997355	191.444806	1.217844327	0.28432973	0.07750667	0.219480663
3593	AT4G10140,1	159.8048548	144.1096803	175.5000292	1.217822625	0.284304021	0.073921847	0.212201684
14359	AT1G73280,1	43.41621318	39.15498794	47.67743843	1.217659382	0.284110622	0.302080046	0.543848068
639	AT1G77405,1	11.18703138	10.08909731	12.28496546	1.217647633	0.284096702	0.639054619	0.826560311
20450	AT3G02920,2	84.94073125	76.60714758	93.27431492	1.21756674	0.284000854	0.176328064	0.386394877
16828	AT5G11990,1	6.823522882	6.154219726	7.492826037	1.217510321	0.283934003	0.647784698	0.831889788
19712	AT3G55040,1	687.9188909	620.4653396	755.3724422	1.21742891	0.283837531	0.023823175	0.092162708
18918	AT3G11170,1	3571.489898	3221.452675	3921.527121	1.217316384	0.283704177	0.012923923	0.057074162
14864	AT3G62890,1	28.65279224	25.8469323	31.45865217	1.217113575	0.283463799	0.411086833	0.650056395
10791	AT1G56050,1	1142.587971	1030.765397	1254.410545	1.216969981	0.283293581	0.085945254	0.235483778
6243	AT3G16950,2	627.7054917	566.2746251	689.1363583	1.216964928	0.283287591	0.029863124	0.109183321
1448	AT1G29850,3	556.3556635	501.9162331	610.7950939	1.216926359	0.283241867	0.031383504	0.113121432
11797	AT5G04885,1	307.0096148	276.9696169	337.0496127	1.216919085	0.283233244	0.040665056	0.137401724
14014	AT3G57140,1	77.96060422	70.3350039	85.58620454	1.216836565	0.283135411	0.159335452	0.360540241
2926	AT5G19820,1	2163.699401	1952.067443	2375.33136	1.216828531	0.283125885	0.01849851	0.075823525
12487	AT5G54100,1	222.9148913	201.127966	244.7018166	1.216647399	0.282911116	0.073312912	0.211274893
3822	AT1G73160,1	14.87224953	13.41907814	16.32542091	1.216582894	0.282834624	0.586074917	0.790764258
10917	AT4G39810,1	8.958298773	8.083233904	9.833363643	1.216513559	0.2827524	0.609200286	0.806271825
6810	AT4G32010,1	410.9185358	370.804404	451.0326675	1.216362758	0.28257355	0.033713959	0.11908037
13544	AT5G64420,1	981.6553409	885.8315237	1077.479158	1.216347724	0.282555719	0.032972646	0.11723489
14851	AT3G23710,1	184.3266668	166.3337173	202.3196162	1.21634759	0.28255556	0.165392684	0.369659716
4884	AT5G18860,1	377.7935253	340.9164389	414.6706116	1.21634091	0.282547637	0.047116952	0.153283613
20407	AT1G14810,1	1631.846793	1472.576273	1791.117314	1.216315479	0.282517472	0.020678977	0.082543053
1295	AT2G07727,1	9.51004887	8.582629318	10.43746842	1.216115486	0.282280238	0.595369318	0.79801577
12058	AT1G48870,1	6.640915954	5.993349396	7.288482513	1.216095047	0.28225599	0.732897828	0.885914247
18172	AT3G11880,1	291.8332941	263.3762959	320.2902923	1.216093845	0.282254564	0.04196031	0.140374683
2812	AT3G17830,1	130.1165769	117.4294738	142.8036799	1.216080386	0.282238598	0.128286552	0.310791045
17832	AT2G03110,1	5.048972114	4.556718712	5.541225516	1.216056085	0.282209768	0.79957159	0.919838146
6081	AT3G25980,1	200.2724987	180.7514122	219.7935851	1.215999269	0.282142362	0.067653218	0.199088977
2336	AT1G59600,1	167.2564405	150.9645256	183.5483553	1.215837658	0.281950609	0.083421122	0.231084826
7090	AT4G16100,1	97.28737157	87.81554621	106.7591969	1.215720924	0.281812087	0.141579825	0.332250422
6622	AT4G18800,1	209.9854928	189.54598	230.4250056	1.215668122	0.281749426	0.073859652	0.212120896
5231	AT4G38900,1	338.5934277	305.6478964	371.5389591	1.215578329	0.28164286	0.035273596	0.123378952
12190	AT5G53000,1	425.1984876	383.8397415	466.5572337	1.215500073	0.28154998	0.034667382	0.121762668
13384	AT2G25060,1	290.9342589	262.6628809	319.2056368	1.215267402	0.281273793	0.048611891	0.156761606
10639	AT4G26560,1	1.594273321	1.439391266	1.749155375	1.215204939	0.281199638	1	1
20205	AT4G01760,1	3.277618657	2.959217698	3.596019616	1.215192657	0.281185057	0.88404419	0.965490711
21603	AT2G15730,1	50.51748921	45.6111329	55.42384551	1.215138542	0.281120809	0.246503067	0.477996184
14030	AT1G18070,3	2042.276548	1843.999252	2240.553845	1.215051385	0.281017327	0.018111352	0.074514696
4546	AT5G47500,1	478.2451269	431.8295492	524.6607046	1.214971754	0.280922773	0.07984452	0.224308061
7691	AT3G20150,1	334.9425005	302.4439613	367.4410398	1.214906187	0.280844916	0.045972696	0.150699334
1954	AT1G80410,2	2218.049155	2002.902939	2433.195371	1.21483439	0.280759655	0.017535369	0.072758202
7717	AT4G25010,1	15.38324713	13.89120173	16.87529252	1.214818764	0.280741098	0.556844812	0.767789413
5626	AT2G14880,1	747.0096641	674.5624044	819.4569238	1.214797799	0.280716199	0.034559661	0.12140373
13250	AT3G54710,1	130.0867664	117.4783858	142.6951469	1.214650217	0.280540921	0.128432718	0.311042235
15075	AT3G15830,1	1.957897446	1.768143847	2.147651045	1.21463593	0.280523951	0.973524755	1
18283	AT1G05894,1	6.143870659	5.54849762	6.739243697	1.214606937	0.280489514	0.771311627	0.905750669
16383	AT2G07180,1	516.4251817	466.3824756	566.4678877	1.214599427	0.280480594	0.026337549	0.098894119
20895	AT5G46160,1	289.4186282	261.384139	317.4531174	1.21450796	0.280371945	0.051547899	0.163611634
19774	AT2G23170,1	50.98518312	46.04841782	55.92194843	1.214416283	0.28026304	0.197841622	0.4156661
911	AT5G49700,1	67.59482732	61.05081317	74.13884147	1.214379262	0.28021906	0.286867462	0.526031444
16124	AT3G62200,1	178.0426483	160.8202652	195.2650315	1.214181753	0.279984397	0.087433044	0.238299242
4779	AT1G04080,3	1410.56401	1274.202285	1546.925735	1.214034658	0.279809608	0.01716739	0.071582932
12732	AT3G24320,1	143.0548354	129.2264293	156.8832415	1.214018235	0.279790091	0.104292425	0.269089951
1011	AT1G16870,1	545.7651933	493.0182263	598.5121602	1.213975728	0.279739577	0.122219682	0.300635782
19508	AT5G10100,1	48.12328224	43.47233638	52.7742281	1.213972666	0.279735938	0.40595216	0.645328207
14818	AT2G47780,1	7.557152381	6.827018556	8.287286206	1.213895369	0.279644074	0.729303207	0.88409902
13149	AT2G34750,1	1021.574561	922.9013699	1120.247751	1.21383258	0.27956945	0.024999086	0.09535161
8109	AT5G38880,1	528.3480073	477.3251352	579.3708793	1.213786655	0.279514864	0.032987374	0.117249299
10283	AT3G54470,1	1641.425209	1482.956728	1799.893689	1.213719629	0.279435195	0.163872941	0.367421967
2348	AT2G40520,1	238.8317296	215.7836649	261.8797944	1.21362196	0.279319096	0.07877422	0.221954144
17757	AT5G22480,1	307.0984522	277.4666962	336.7302081	1.213587839	0.279278534	0.050942048	0.16215003
21941	AT3G61150,1	327.2467958	295.6890961	358.8044954	1.2134519	0.279116922	0.043553073	0.144405554
7328	AT3G13160,1	262.1700271	236.8946226	287.4454317	1.213389433	0.279042652	0.075025559	0.214612767
502	AT4G37790,1	192.3196446	173.7814035	210.8578856	1.213351264	0.278997269	0.069701415	0.203679829
14616	AT1G47490,1	856.4319134	773.9005866	938.9632403	1.213286637	0.278920425	0.029201844	0.107283444
5143	AT3G46210,1	126.8374743	114.6198632	139.0550855	1.213184884	0.278799428	0.116815851	0.291422713
19972	AT1G10417,1	10.52061731	9.507886437	11.53334819	1.213029653	0.278614819	0.641585597	0.828321925
13848	AT5G43170,1	67.36312401	60.88293092	73.84331709	1.212873887	0.278429549	0.189295585	0.403561277
6499	AT2G14850,1	76.52553603	69.16695053	83.88412153	1.212777503	0.278314897	0.188860748	0.403159882
20063	AT3G04650,1	525.1392573	474.6581948	575.6203198	1.212704902	0.27822853	0.053721204	0.168665319
4727	AT5G53200,1	7.788304525	7.039671941	8.536937109	1.212689623	0.278210352	0.705791938	0.86873393
15260	AT1G07070,1	280.964833	253.9664826	307.9631834	1.212613493	0.27811978	0.192414507	0.408010142
9464	AT5G57210,1	165.1370441	149.2742773	180.9998108	1.212531818	0.278022605	0.082301967	0.228899089
1411	AT1G47480,1	123.278352	111.4412011	135.1155029	1.212437604	0.277910503	0.121461449	0.299201936
14281	AT1G77470,1	145.6866136	131.702481	159.6707461	1.21235944	0.277817492	0.107028091	0.274117385
6645	AT4G13750,1	287.4493651	259.89082	315.0079102	1.212077865	0.277482382	0.152177722	0.348831005
5353	AT3G45740,1	166.9787564	150.9735832	182.9839295	1.212026141	0.277420815	0.1017225	0.264240821
20270	AT3G50960,1	97.91255502	88.52953023	107.2955798	1.211975027	0.277359972	0.185287401	0.398318953
7409	AT3G02530,1	892.3212141	806.8191444	977.8232839	1.21194854	0.277328442	0.026185324	0.098523982
8328	AT2G48121,2	61.83571574	55.91288359	67.7585479	1.211859299	0.277222206	0.22914809	0.456309714
8875	AT4G11610,1	46.47500919	42.02455291	50.92546548	1.211802672	0.277154791	0.311894058	0.554069137
10421	AT1G24310,1	275.4393731	249.0653226	301.8134236	1.211784203	0.277132804	0.068489533	0.200886778
21399	AT1G65500,1	395.717322	357.8338767	433.6007673	1.211737612	0.277077334	0.505361809	0.727872107
19252	AT5G25640,1	7.609958804	6.881562193	8.338355414	1.211695132	0.277026756	0.7099451	0.871599266
3994	AT4G21534,1	129.6893298	117.2774261	142.1012335	1.211667396	0.276993732	0.090833332	0.244160996
4246	AT3G12670,1	881.8435908	797.4719074	966.2152742	1.211597882	0.276910962	0.024404379	0.093799929
19718	AT4G37910,1	3791.525773	3429.136719	4153.914827	1.211358766	0.276626209	0.110689916	0.28037531
15862	AT2G17560,1	677.4112406	612.6767981	742.1456831	1.211316775	0.276576198	0.030107662	0.109766099
15029	AT1G22270,1	202.6844975	183.3346796	222.0343154	1.211087372	0.27630295	0.084635839	0.233233303
16322	AT3G27540,1	83.57802131	75.59963053	91.55641209	1.211069571	0.276281744	0.278316949	0.515386116
6020	AT2G31060,3	1024.610828	926.8201336	1122.401522	1.211024104	0.276227581	0.234661279	0.463248824
2688	AT2G26180,1	54.05756465	48.89921364	59.21591565	1.210978894	0.276173721	0.266752677	0.501496859
13434	AT5G62680,1	914.7934894	827.5109041	1002.076075	1.210952109	0.27614181	0.025554625	0.096931945
16273	AT5G01870,1	126.4156513	114.360393	138.4709097	1.210829257	0.27599544	0.397104405	0.637359011
9255	AT1G54840,1	9.710051084	8.784684843	10.63541733	1.210677163	0.27581421	0.669102174	0.847362258
21040	AT2G38810,1	99.34447016	89.88296517	108.8059751	1.210529436	0.275638162	0.168160563	0.373716604
696	AT5G08770,1	61.44937279	55.59748945	67.30125612	1.210508906	0.275613693	0.236096145	0.465155432
841	AT3G17970,1	655.7271607	593.2966253	718.1576962	1.210453027	0.275547095	0.071277079	0.20706617
17509	AT1G33410,1	767.1869379	694.1839984	840.1898774	1.210327347	0.275397294	0.027196669	0.101460942
3907	AT5G62310,1	65.41889154	59.19395241	71.64383066	1.210323483	0.275392688	0.253816428	0.48671599
4215	AT4G01660,1	376.4935159	340.6817034	412.3053284	1.210236195	0.275288638	0.052371166	0.165546845
12966	AT2G32070,1	361.8351698	327.4234956	396.2468439	1.210196731	0.275241592	0.050331868	0.160859858
3138	AT4G21100,1	593.89592	537.4241979	650.367642	1.210156976	0.275194199	0.037104335	0.128109687
3581	AT1G01940,1	149.772589	135.5318573	164.0133207	1.210145895	0.275180989	0.108622806	0.277101791
221	AT5G17070,1	172.1643133	155.8016399	188.5269867	1.210044945	0.275060634	0.103772795	0.268268003
20277	AT5G40130,1	76.9614339	69.6479108	84.27495699	1.210014141	0.275023908	0.243701397	0.474233246
21117	AT1G14185,1	43.23751587	39.13103164	47.3440001	1.20988377	0.274868459	0.437412039	0.672613755
21525	AT5G65550,1	3.604344397	3.262078751	3.946610043	1.209845115	0.274822365	0.853846972	0.950098677
12203	AT1G51680,1	1585.203414	1434.678598	1735.72823	1.209837682	0.274813502	0.019348946	0.07834085
16060	AT1G10220,1	3.693100016	3.342513916	4.043686116	1.209773906	0.274737448	0.862666985	0.954386451
17487	AT2G19540,1	904.8858638	819.0021097	990.7696179	1.209727797	0.274682461	0.059277465	0.180799596
13812	AT2G03260,1	68.0866753	61.62512259	74.54822801	1.209705147	0.274655449	0.227165659	0.454000624
1889	AT2G02300,1	3.604028001	3.262078751	3.94597725	1.209651131	0.274591027	0.856051402	0.951139358
20681	AT2G14460,1	76.07394431	68.85901278	83.28887585	1.209556636	0.274478323	0.22560775	0.45197918
15481	AT4G22280,1	24.17462695	21.88202232	26.46723157	1.209542298	0.274461222	0.446427603	0.679940859
18695	AT5G55040,1	717.2496752	649.2293545	785.2699959	1.209541729	0.274460543	0.028039387	0.103916513
9508	AT1G76510,3	168.7528559	152.7580061	184.7477058	1.209414227	0.274308455	0.080795677	0.226194507
3177	AT4G09000,2	5048.76284	4570.348981	5527.176699	1.209355505	0.274238405	0.016996897	0.071001601
14847	AT4G02650,1	3.603395208	3.262078751	3.944711664	1.209263162	0.27412824	0.873760454	0.959986623
14426	AT1G80200,1	8.57624107	7.764253826	9.388228315	1.209160407	0.274005645	0.68771847	0.857970088
11180	AT5G42450,1	31.56772631	28.57958324	34.55586939	1.209110332	0.273945898	0.430683923	0.66737334
15002	AT5G25900,1	288.4972469	261.1890928	315.805401	1.20910639	0.273941193	0.059878943	0.182059441
16480	AT3G10960,1	84.09432714	76.13540487	92.05324942	1.20907283	0.27390115	0.200083419	0.418460151
9904	AT2G47420,1	294.5294236	266.6572188	322.4016284	1.209048942	0.273872646	0.065361033	0.194343877
17862	AT5G38850,1	116.4721361	105.4500574	127.4942148	1.209048321	0.273871904	0.174240514	0.383465297
14900	AT2G27740,1	33.61705644	30.43737982	36.79673305	1.208932348	0.273733514	0.394771509	0.635038555
6688	AT5G11030,2	202.6729149	183.5037681	221.8420617	1.20892374	0.273723241	0.07189686	0.208266705
17852	AT5G50390,1	102.6459192	92.94287793	112.3489605	1.2087958	0.273570553	0.159966952	0.361617173
19449	AT5G01470,2	60.5856096	54.86103988	66.31017933	1.208693446	0.273448388	0.241746221	0.471724037
20978	AT4G27380,1	221.6998429	200.7535064	242.6461793	1.208677167	0.273428957	0.147912442	0.342184802
4038	AT3G19270,1	3.968399625	3.593591915	4.343207334	1.208597815	0.273334238	0.852891129	0.949645505
4060	AT5G22140,1	138.3703871	125.3018155	151.4389587	1.208593491	0.273329078	0.119125029	0.295405328
11857	AT3G53320,1	102.3767658	92.70985418	112.0436774	1.208541189	0.273266644	0.17336597	0.382421861
15469	AT2G33385,2	15.23749616	13.79961377	16.67537855	1.208394584	0.273091623	0.554849935	0.766385818
15081	AT4G05400,1	237.0573241	214.6876545	259.4269936	1.208392696	0.273089369	0.077855092	0.220192204
1883	AT1G73230,1	2396.773107	2170.60954	2622.936674	1.208387149	0.273082746	0.028217848	0.104477589
7667	AT5G16070,1	876.0355035	793.4313685	958.6396384	1.208219988	0.272883159	0.031635114	0.113815054
13204	AT3G60960,1	70.81136123	64.14004344	77.48267902	1.208023488	0.272648506	0.301048688	0.542792044
12157	AT1G08840,2	142.1906716	128.7964267	155.5849166	1.207990941	0.272609635	0.111649043	0.282283941
15838	AT4G33120,1	79.35457991	71.8798965	86.82926332	1.207977022	0.272593012	0.362610274	0.605091529
8078	AT3G02360,2	2899.076246	2626.057264	3172.095228	1.207930715	0.272537706	0.017099829	0.071382526
13011	AT3G11320,1	395.1100254	357.9069633	432.3130876	1.207892363	0.2724919	0.048104988	0.155553388
10929	AT3G59670,1	190.5293215	172.5986255	208.4600175	1.207773335	0.272349727	0.159795325	0.361340756
8921	AT2G16720,1	119.6618716	108.412861	130.9108822	1.2075217	0.272049115	0.125585955	0.306752038
2752	AT2G03690,1	151.4844509	137.2505342	165.7183676	1.207415101	0.27192175	0.101755201	0.264265163
8909	AT4G24175,1	158.8841594	143.9555515	173.8127672	1.207405796	0.271910632	0.116019169	0.290193245
19597	AT1G27420,1	32.36058241	29.32166444	35.39950038	1.20728141	0.271761999	0.405504693	0.645037012
20349	AT5G64816,1	170.4333547	154.4356718	186.4310376	1.207176007	0.271636037	0.106507133	0.273374115
11144	AT4G12545,1	438.3006528	397.1716544	479.4296512	1.207109435	0.271556474	0.124722696	0.305050522
19470	AT3G17170,1	909.7003859	824.3447564	995.0560153	1.207087214	0.271529917	0.138968786	0.328235306
120	AT3G23940,1	2598.520378	2354.730153	2842.310603	1.207064257	0.271502479	0.107193399	0.274398113
3295	AT2G01750,2	138.0108263	125.0711715	150.9504811	1.206916664	0.271326063	0.212553105	0.435251375
5156	AT5G40490,1	344.5364665	312.2423992	376.8305337	1.206852544	0.271249414	0.076758426	0.218262213
15582	AT1G08000,1	89.84450076	81.42509768	98.26390383	1.206801178	0.27118801	0.157059058	0.356880031
2345	AT1G06010,1	128.8603435	116.7861525	140.9345345	1.206774361	0.271155951	0.130869537	0.315344477
8962	AT3G47690,1	99.19759197	89.90405042	108.4911335	1.206743556	0.271119123	0.160000281	0.361655298
5837	AT5G35620,1	922.867418	836.4229796	1009.311856	1.206700295	0.271067402	0.03390228	0.119707037
16336	AT5G62030,1	169.7555401	153.8559517	185.6551285	1.206681486	0.271044915	0.097425559	0.256757394
19040	AT2G12646,1	31.72744048	28.75712753	34.69775343	1.206579252	0.27092268	0.604157961	0.803337395
15346	AT1G29840,1	89.35454927	80.99266852	97.71643001	1.206484881	0.270809836	0.17177457	0.379597606
15413	AT3G62160,1	40.5010491	36.71183962	44.29025858	1.206429834	0.270744011	0.332820308	0.575597756
17981	AT1G21320,1	46.48243401	42.13584583	50.8290222	1.206313086	0.270604392	0.237485017	0.466771698
14544	AT5G16370,1	476.5218776	431.9670015	521.0767537	1.206288332	0.270574787	0.035940566	0.125173691
3074	AT4G08991,1	4.019452007	3.643994678	4.394909335	1.206069087	0.270312551	0.841239286	0.943291342
18448	AT3G41762,1	9.498174182	8.611281428	10.38506694	1.20598392	0.270210672	0.681363693	0.853899512
9934	AT4G15890,1	116.8136755	105.9120276	127.7153233	1.20586232	0.270065196	0.146824505	0.340395611
21308	AT3G16490,1	14.65747705	13.2896205	16.0253336	1.205853365	0.270054482	0.570633325	0.778191361
10640	AT1G53801,1	41.55853117	37.68048758	45.43657476	1.205838291	0.270036448	0.333876988	0.576503656
1705	AT1G50790,1	23.65540867	21.44832334	25.862494	1.205804929	0.269996532	0.487848779	0.713692059
5829	AT2G12450,1	3.654821339	3.313861806	3.995780872	1.205777762	0.269964027	0.861342652	0.954011847
15065	AT5G49110,2	71.15998434	64.52554531	77.79442338	1.205637597	0.269796312	0.200624395	0.419257914
760	AT1G17360,1	957.344023	868.0986638	1046.589382	1.205611097	0.269764601	0.02618409	0.098523982
17204	AT5G08535,1	74.99999339	68.00866966	81.99131712	1.205600955	0.269752465	0.191033428	0.405958112
4454	AT1G02205,3	96.19965814	87.24106274	105.1582535	1.205375659	0.269482837	0.298358557	0.539952621
4018	AT4G20910,1	151.4120688	137.3126447	165.5114929	1.205362356	0.269466914	0.122895565	0.301960176
18426	AT5G09970,1	7.762453525	7.039671941	8.485235109	1.205345246	0.269446436	0.709691822	0.871450658
21473	AT3G18630,1	22.06007145	20.00617149	24.11397141	1.205326638	0.269424163	0.511114167	0.732124799
13385	AT5G51600,1	250.2276874	226.9316674	273.5237073	1.205313082	0.269407937	0.06842948	0.200764251
7137	AT5G20920,1	1195.696488	1084.389741	1307.003235	1.205289192	0.269379343	0.028957065	0.106544538
13282	AT1G12070,1	3.01463202	2.734031227	3.295232812	1.205265243	0.269350676	0.903411932	0.975086519
9829	AT2G30900,1	9.407577537	8.532226554	10.28292852	1.205187	0.269257016	0.675548962	0.850427445
11284	AT4G16920,1	462.2297178	419.2489793	505.2104562	1.205036819	0.269077227	0.032625956	0.116454623
11877	AT3G26614,1	3.014315623	2.734031227	3.294600019	1.205033793	0.269073604	0.902889716	0.97487591
19584	AT5G12230,1	290.5198712	263.5115097	317.5282328	1.204988098	0.269018896	0.063785849	0.190809757
764	AT5G60590,2	114.3533079	103.7277945	124.9788212	1.204873022	0.268881113	0.149858545	0.345124009
21509	AT5G45430,1	769.8847903	698.3546295	841.4149512	1.204853402	0.26885762	0.028445924	0.105004626
2187	AT5G47580,1	124.490759	112.9248086	136.0567093	1.204843391	0.268845633	0.127088653	0.309082081
13007	AT1G64790,2	3412.93652	3095.867105	3730.005936	1.204833996	0.268834383	0.049575927	0.158906291
5296	AT1G01690,1	74.28804598	67.38682853	81.18926343	1.204823928	0.268822327	0.208332342	0.429065516
5776	AT5G23535,1	346.0427184	313.8978699	378.187567	1.204810874	0.268806696	0.064396675	0.192140364
15171	AT4G08170,2	150.5311933	136.5504635	164.511923	1.204770154	0.268757936	0.119875934	0.296631157
8922	AT1G73780,1	3.015322165	2.735411519	3.295232812	1.204657065	0.268622507	0.90442142	0.975632227
7533	AT5G46530,1	31.1585669	28.26639475	34.05073906	1.204636791	0.268598226	0.373616452	0.615252941
2117	AT1G49400,1	215.1518815	195.1831946	235.1205684	1.204614818	0.268571911	0.093121445	0.2488147
14517	AT1G78820,1	987.069747	895.4680585	1078.671435	1.204589516	0.268541608	0.02465461	0.094381868
17319	AT4G37940,1	18.82168066	17.0756059	20.56775542	1.204511016	0.268447588	0.565697815	0.774454235
7511	AT4G21570,1	1275.292188	1157.018847	1393.565529	1.204444969	0.268368478	0.073128595	0.210999963
9252	AT1G34355,1	156.5011926	141.9874473	171.0149378	1.204437019	0.268358956	0.10877697	0.277288491
7830	AT4G02340,1	335.9431138	304.7937464	367.0924811	1.204396368	0.268310263	0.041878935	0.140251973
20183	AT5G17840,1	267.0410992	242.2982558	291.7839427	1.204234598	0.268116472	0.082830559	0.230019729
9798	AT5G36140,1	26.72578481	24.25036711	29.2012025	1.20415507	0.268021193	0.690821689	0.860286253
14275	AT4G03320,1	77.63884138	70.4490574	84.82862536	1.204112993	0.26797078	0.200930112	0.419659579
17234	AT2G31660,1	1318.57415	1196.484259	1440.664041	1.204081065	0.267932525	0.06757836	0.198974541
7292	AT1G14830,1	1376.319983	1248.943747	1503.696219	1.203974337	0.267804641	0.025056251	0.09546572
17450	AT3G17609,2	247.1831366	224.3224589	270.0438143	1.203819785	0.267619433	0.085901511	0.235401754
9419	AT5G16040,1	270.0285824	245.078662	294.9785028	1.203607447	0.267364939	0.074556337	0.213576488
20103	AT3G57060,2	237.2315854	215.3146828	259.148488	1.203580195	0.267332273	0.077059348	0.218749759
1516	AT1G14850,1	670.7132933	608.7508208	732.6757658	1.203572531	0.267323085	0.037100665	0.128109687
15626	AT4G09160,1	298.3900089	270.8403997	325.9396181	1.20343796	0.267161769	0.056727448	0.175158157
10028	AT4G20980,1	1585.058653	1438.744485	1731.37282	1.203391455	0.267106018	0.037679486	0.129687809
9326	AT2G39410,2	25.31859969	22.98150821	27.65569116	1.203388869	0.267102917	0.489497616	0.715223871
18464	AT3G14990,1	2998.190461	2721.503293	3274.877628	1.203334068	0.267037217	0.070652485	0.205720106
11052	AT2G40660,1	556.915283	505.5335135	608.2970525	1.203277402	0.266969277	0.041128766	0.138542319
9752	AT2G25260,1	93.16806513	84.57328288	101.7628474	1.203250529	0.266937058	0.176492473	0.386454864
21390	AT5G48820,2	18.83143686	17.09448551	20.56838821	1.20321774	0.266897742	0.517395472	0.736463445
8499	AT3G23160,1	126.8892514	115.1879366	138.5905662	1.203169102	0.266839423	0.203487226	0.422596237
9384	AT5G05480,1	144.9700212	131.6034367	158.3366057	1.203134278	0.266797666	0.105379898	0.271177935
11206	AT3G51360,1	16.72927414	15.18722199	18.2713263	1.203072314	0.266723363	0.54740566	0.760070337
18204	AT3G09220,1	331.0751591	300.5661116	361.5842065	1.203010561	0.266649307	0.067609629	0.1989968
2818	AT5G51400,1	470.0183236	426.7088318	513.3278154	1.202993182	0.266628466	0.041084725	0.138478911
5233	AT2G43780,1	230.2242771	209.0182514	251.4303029	1.202910756	0.266529613	0.083082469	0.230409081
9836	AT1G13220,2	418.6045139	380.0502806	457.1587473	1.202890172	0.266504925	0.050512486	0.16124942
21907	AT2G47640,1	274.5635065	249.2758808	299.8511323	1.202888668	0.266503122	0.082486812	0.229253664
1655	AT5G66000,1	35.12075739	31.88781342	38.35370136	1.202769875	0.266360639	0.361529869	0.603997955
4266	AT1G65450,1	30.81861023	27.9830787	33.65414177	1.202660441	0.266229369	0.391364908	0.631508233
684	AT2G22610,1	223.7371646	203.1530898	244.3212393	1.202645943	0.266211978	0.077026168	0.218740375
1509	AT1G75900,1	162.5176082	147.5671341	177.4680824	1.202626069	0.266188137	0.178775018	0.389271613
18632	AT5G56940,1	318.7912832	289.4653236	348.1172427	1.202621573	0.266182743	0.069435647	0.203119381
14831	AT2G32940,1	37.45237715	34.01060137	40.89415294	1.202394291	0.265910065	0.349119538	0.591862296
2852	AT2G43770,1	384.9531943	349.5865179	420.3198708	1.202334327	0.265838115	0.055450146	0.172182346
2420	AT4G23260,1	534.8226278	485.7347279	583.9105278	1.20211814	0.265578686	0.122148573	0.30049732
12193	AT2G02100,1	1804.442977	1638.928592	1969.957363	1.201978763	0.265411407	0.021554356	0.085324018
2864	AT4G25360,1	315.1679321	286.2597096	344.0761545	1.201971996	0.265403284	0.0556258	0.172611966
19367	AT4G22000,1	388.7080979	353.0703571	424.3458387	1.20187331	0.265284829	0.052648578	0.166241594
11773	AT2G01640,1	93.02730928	84.49947875	101.5551398	1.201843388	0.265248911	0.210293405	0.431872189
4543	AT2G47270,1	45.27822004	41.1279479	49.42849218	1.201822476	0.265223808	0.340484997	0.58280164
17884	AT4G27340,1	372.7382064	338.5750345	406.9013784	1.201805617	0.26520357	0.057391887	0.176589186
18210	AT2G01080,1	44.68661703	40.59288845	48.78034561	1.201696836	0.265072979	0.284168444	0.522871842
10825	AT4G13195,1	25.38458691	23.0591828	27.70999103	1.201690072	0.265064858	0.425477032	0.663074032
17467	AT3G02760,1	1057.390601	960.5445922	1154.23661	1.201648127	0.2650145	0.032245551	0.115472086
2565	AT2G02960,5	362.0384747	328.8916354	395.185314	1.201566934	0.264917017	0.053644065	0.168595998
20872	AT1G33430,2	4.71092312	4.279749186	5.142097053	1.201494954	0.26483059	0.808445558	0.924430771
3874	AT3G03200,1	13.71854584	12.46296326	14.97412842	1.201490216	0.2648249	0.746991539	0.893120844
11551	AT2G44640,1	759.4504413	689.9443996	828.9564831	1.201483023	0.264816264	0.110768359	0.280509312
11177	AT1G72540,1	23.19026798	21.06861306	25.3119229	1.201404327	0.264721765	0.507475745	0.729625096
18625	AT4G01533,1	4.347241642	3.949616314	4.744866969	1.201348838	0.26465513	0.839799284	0.942621241
17264	AT5G51470,1	15.60046349	14.17369242	17.02723456	1.201326659	0.264628495	0.609702436	0.806644805
6381	AT1G65030,1	178.3182958	162.0108477	194.625744	1.20131304	0.26461214	0.117822202	0.293096579
284	AT3G54110,1	1304.457183	1185.175676	1423.738691	1.20128916	0.264583461	0.026576484	0.099638
1256	AT3G03130,1	164.7383826	149.6844645	179.7923007	1.201142025	0.264406748	0.199316131	0.417645533
4228	AT1G17460,2	39.98902813	36.33544485	43.64261141	1.201102989	0.26435986	0.379068556	0.62074101
19522	AT4G21110,1	391.994395	356.1843196	427.8044705	1.201076092	0.264327553	0.055129491	0.171698477
21304	AT5G42540,2	1058.904284	962.1735059	1155.635063	1.201067225	0.264316902	0.030591046	0.111013204
14840	AT3G08620,1	96.2666423	87.47470501	105.0585796	1.201016678	0.264256185	0.174095331	0.383299394
1093	AT4G02425,1	54.99211	49.97004742	60.01417258	1.201002914	0.264239652	0.279677222	0.517294532
10177	AT1G48610,1	172.7686537	156.999996	188.5373114	1.200874625	0.264085537	0.096235135	0.254861098
14457	AT1G64880,1	1242.678733	1129.292648	1356.064817	1.200809037	0.264006739	0.109094397	0.277867852
15242	AT3G04820,1	270.5828584	245.8990832	295.2666337	1.200763459	0.26395198	0.106463085	0.27329299
6662	AT1G29760,1	189.9884495	172.660167	207.3167319	1.200721252	0.263901268	0.087317326	0.238173648
5113	AT3G51070,1	18.12058298	16.4685035	19.77266246	1.200635046	0.263797685	0.549716362	0.762287678
17813	AT4G17070,1	237.3465856	215.7101807	258.9829905	1.200606247	0.26376308	0.080754595	0.226141692
7077	AT5G24400,1	619.8306186	563.3507233	676.3105138	1.200514148	0.263652406	0.03680983	0.12737572
16912	AT5G24840,1	167.6727238	152.4013304	182.9441171	1.200410237	0.263527528	0.249347888	0.48127218
15769	AT4G05120,1	69.97660518	63.60785505	76.34535532	1.200250429	0.263335452	0.240652657	0.470551564
19331	AT2G04852,1	16.75107497	15.22702689	18.27512306	1.200176711	0.263246841	0.580654705	0.786126269
5503	AT4G20470,1	7.235586864	6.577320849	7.893852879	1.200162355	0.263229583	0.715877968	0.875214306
13829	AT4G01460,1	63.8031148	58.00011798	69.60611162	1.200102932	0.26315815	0.238456447	0.467801889
15886	AT2G01600,1	768.889985	698.9986162	838.7813537	1.1999757	0.263005191	0.033105276	0.11757324
14956	AT4G26300,1	1109.623298	1008.75984	1210.486755	1.199975165	0.263004548	0.028945133	0.106518479
5964	AT3G06930,2	374.6798246	340.6348866	408.7247626	1.199891082	0.262903454	0.05662716	0.174971471
16893	AT4G09550,1	80.96997473	73.61364614	88.32630332	1.199863177	0.262869901	0.220268457	0.445239434
14390	AT4G38070,1	120.3413933	109.4135871	131.2691995	1.199752271	0.262736543	0.138282073	0.326964909
3765	AT4G11420,1	3519.401546	3199.878774	3838.924319	1.199709298	0.262684869	0.043203426	0.143595908
7330	AT5G09630,1	58.31919906	53.02637425	63.61202388	1.199629897	0.262589382	0.299296005	0.541046685
14775	AT5G35910,1	675.0307385	613.7923561	736.2691209	1.199541039	0.262482517	0.03968949	0.13482378
6392	AT1G44835,2	336.496476	305.9842794	367.0086726	1.199436368	0.262356622	0.067906769	0.199684082
4651	AT1G53900,1	151.7374372	137.978702	165.4961725	1.199432739	0.262352257	0.124178722	0.304126414
920	AT3G14780,1	23.30094848	21.19023342	25.41166353	1.199215838	0.262091342	0.461394086	0.692327515
9617	AT4G37490,1	84.97244732	77.2752506	92.66964404	1.199215057	0.262090402	0.201458535	0.420097336
5348	AT5G56680,1	1392.898267	1266.753948	1519.042587	1.199161518	0.262025992	0.029851981	0.109160749
20842	AT5G26800,1	349.3295489	317.6962284	380.9628695	1.199141933	0.26200243	0.109216234	0.277988852
6470	AT1G49700,1	2.700161898	2.45568141	2.944642386	1.199114174	0.261969032	0.921775258	0.984646418
1183	AT5G48600,2	407.9588884	371.0255106	444.8922662	1.199088078	0.261937634	0.060937214	0.184423647
16953	AT5G43500,1	221.5977152	201.5409606	241.6544697	1.199034028	0.261872602	0.085904601	0.235401754
7636	AT5G27520,1	252.397409	229.5553274	275.2394906	1.199011557	0.261845565	0.070028242	0.20447167
3100	AT5G44600,1	157.5987836	143.3382321	171.859335	1.198977638	0.261804752	0.114084362	0.286430116
15106	AT4G30260,1	334.2393319	303.9977869	364.4808769	1.198958981	0.261782302	0.060441667	0.183378682
17987	AT2G17820,1	442.8000626	402.7366545	482.8634707	1.198955857	0.261778542	0.052900115	0.166834736
11829	AT5G22370,1	164.8378763	149.9302917	179.745461	1.19886021	0.261663447	0.109193923	0.277964274
751	AT5G27920,1	238.5768234	217.0218755	260.1317712	1.198643089	0.261402142	0.084934753	0.23361843
10217	AT4G38480,1	113.9293219	103.6379678	124.220676	1.198602005	0.261352692	0.158567195	0.359340453
10123	AT1G10230,1	93.10051405	84.69176177	101.5092663	1.198573087	0.261317884	0.185819293	0.398993803
16267	AT1G62500,1	51.24895507	46.62190188	55.87600825	1.198492683	0.261221101	0.238922269	0.468425121
19891	AT1G68060,1	849.3805602	772.697062	926.0640584	1.198482697	0.26120908	0.032511711	0.116197892
16788	AT4G17440,1	30.17549917	27.45227059	32.89872774	1.198397328	0.261106313	0.425700852	0.663328717
20102	AT5G50380,1	521.2827676	474.2639385	568.3015966	1.198281274	0.260966594	0.040723345	0.137556356
21475	AT1G55530,1	417.9228545	380.2284762	455.6172328	1.198272253	0.260955732	0.046671126	0.152376706
9555	AT5G18110,1	557.2498796	506.9947023	607.5050568	1.198247347	0.260925746	0.043469783	0.144194693
1346	AT1G73040,1	12.50124791	11.37396477	13.62853105	1.19822167	0.26089483	0.713090052	0.873557358
5658	AT2G46140,1	184.2894291	167.671795	200.9070631	1.198216212	0.260888259	0.182934824	0.394923473
18922	AT3G13150,1	118.0695603	107.4281576	128.7109631	1.198111984	0.260762759	0.33093026	0.573863226
18245	AT5G61260,1	35.86426285	32.63276566	39.09576004	1.198052302	0.260690892	0.411739332	0.650666631
9153	AT5G01350,1	532.8411478	484.8360913	580.8462043	1.19802592	0.260659122	0.041907538	0.14031661
5816	AT3G04020,1	67.51107894	61.43052345	73.59163442	1.197965283	0.2605861	0.283953994	0.522674781
9435	AT3G63300,1	83.6401839	76.11022824	91.17013957	1.197869743	0.260471038	0.198625631	0.41663585
10295	AT5G09350,1	161.5196162	146.9786409	176.0605916	1.197865149	0.260465505	0.124716943	0.305050522
12126	AT5G54470,1	19.64989214	17.88200324	21.41778104	1.197728283	0.260300655	0.535872611	0.751610699
21823	AT3G12170,1	41.23206417	37.52375812	44.94037022	1.197651101	0.260207684	0.343867524	0.58612509
19107	AT5G36890,1	450.6618502	410.1392055	491.184495	1.197604346	0.260151362	0.053002672	0.167062231
8038	AT4G21420,1	9.622342535	8.757413025	10.48727205	1.197530825	0.260062792	0.662028065	0.84238594
17335	AT3G01160,1	380.8856773	346.6571726	415.1141821	1.197477551	0.25999861	0.118163248	0.293583746
21079	AT4G34100,1	1605.513726	1461.246462	1749.780989	1.19745781	0.259974827	0.024279193	0.093384126
2359	AT1G23970,2	67.11588658	61.08520738	73.14656579	1.197451379	0.259967078	0.257733937	0.491524888
1373	AT3G15260,1	341.0756501	310.4309114	371.7203887	1.197433551	0.259945599	0.058249003	0.178483695
16997	AT5G56010,1	7326.18563	6668.204263	7984.166997	1.197348894	0.259843598	0.025133225	0.095663909
19549	AT2G31200,1	602.8889683	548.7433814	657.0345552	1.197343927	0.259837614	0.03822502	0.13115445
18914	AT4G04760,1	13.10160992	11.92514323	14.2780766	1.197308604	0.259795052	0.595354031	0.79801577
7524	AT5G57630,1	371.7154127	338.3547507	405.0760747	1.197193401	0.259656232	0.087106275	0.237778837
21669	AT4G15830,1	139.1567258	126.6681176	151.645334	1.197186292	0.259647665	0.12962724	0.313175534
14741	AT1G51470,1	443.3377219	403.5553614	483.1200823	1.19715937	0.259615222	0.184504466	0.397374752
1152	AT3G58470,1	162.8406473	148.2283992	177.4528953	1.197158549	0.259614232	0.123008219	0.302054591
1567	AT5G59970,1	378.2626095	344.3487186	412.1765004	1.196974108	0.259391946	0.058815738	0.179761583
1843	AT3G29430,1	10.58793466	9.638724366	11.53714495	1.196957658	0.259372119	0.652407684	0.835078794
5350	AT4G03180,1	178.1987594	162.2244369	194.1730818	1.196941013	0.259352056	0.108441574	0.276819013
17595	AT2G41460,1	146.5398483	133.4064192	159.6732773	1.19689351	0.259294798	0.13490512	0.322134735
6998	AT3G62250,1	4172.66138	3798.873741	4546.44902	1.196788661	0.259168412	0.096781966	0.255702751
5520	AT2G24490,1	150.5789514	137.092314	164.0655888	1.196752641	0.25912499	0.131442071	0.316273033
3654	AT1G64350,1	220.1903385	200.4693014	239.9113755	1.196748698	0.259120237	0.118444168	0.294171056
1351	AT3G01260,1	101.2830169	92.21194952	110.3540844	1.196743859	0.259114403	0.286061958	0.524923975
7534	AT1G66620,1	89.63745583	81.61644488	97.65846677	1.196553794	0.258885258	0.19678917	0.414207638
6271	AT5G52820,1	486.5173475	442.9865597	530.0481353	1.196533221	0.258860453	0.061383111	0.18554306
5139	AT5G54580,1	328.4789264	299.1344639	357.8233889	1.196195798	0.258453555	0.165119138	0.369123118
8176	AT5G04950,1	441.1374186	401.7303224	480.5445147	1.196186815	0.25844272	0.175794288	0.38564839
5136	AT1G54540,1	45.57547226	41.50848353	49.64246098	1.195959398	0.258168412	0.340993425	0.583353704
2732	AT3G47250,1	971.947125	885.2468394	1058.647411	1.195878216	0.258070478	0.054206676	0.169736828
12027	AT2G24530,1	42.16746268	38.40727511	45.92765026	1.195806006	0.257983362	0.337930272	0.580373444
12750	AT3G27180,1	548.6429508	499.7642521	597.5216495	1.195607023	0.257743276	0.05695446	0.17573559
16956	AT4G16510,1	79.31119046	72.24767812	86.37470279	1.195536037	0.257657618	0.227734475	0.45467583
15866	AT1G07920,1	13064.1047	11900.84508	14227.36433	1.195491937	0.257604399	0.073184983	0.211020316
1365	AT5G11410,1	31.40527145	28.60906071	34.2014822	1.195477284	0.257586717	0.387907942	0.628908596
4442	AT1G69280,1	44.65862142	40.68447641	48.63276643	1.195364196	0.257450236	0.325334414	0.56802287
2127	AT5G63620,1	281.9452552	256.8582754	307.032235	1.195337135	0.257417576	0.06944856	0.203130102
2356	AT5G42330,1	51.63358447	47.03937137	56.22779757	1.1953348	0.257414758	0.293355348	0.533695841
5945	AT5G40770,1	1519.805679	1384.589976	1655.021383	1.195315156	0.257391048	0.125297161	0.306148769
21296	AT1G30680,1	852.0026157	776.2223381	927.7828934	1.19525405	0.257317294	0.073672226	0.211900501
18296	AT5G18180,1	3.667191663	3.341133625	3.993249701	1.195178089	0.257225605	0.858011597	0.951824794
13327	AT1G02970,1	44.70736274	40.73405382	48.68067167	1.195085367	0.257113676	0.370510921	0.612665077
20977	AT1G74750,1	124.262836	113.2212127	135.3044593	1.195045134	0.257065106	0.156372788	0.355915307
6435	AT4G19120,1	1022.416667	931.7497877	1113.083547	1.194616368	0.256547394	0.035371677	0.123603921
11522	AT3G56430,1	308.5635034	281.2035486	335.9234581	1.194591817	0.256517744	0.109303504	0.278082091
1052	AT2G33400,1	185.658643	169.2003476	202.1169384	1.194542099	0.256457699	0.147243163	0.340959659
7510	AT4G27260,1	241.5756299	220.1603987	262.9908611	1.194542083	0.256457679	0.071364895	0.207217619
550	AT2G06990,1	630.1993119	574.3428967	686.0557271	1.194505462	0.256413451	0.047851344	0.154961318
18012	AT3G19590,1	162.6070045	148.2019528	177.0120562	1.194397596	0.256283167	0.127199632	0.309215041
21487	AT3G53130,1	665.5968201	606.6395639	724.5540763	1.194373265	0.256253777	0.048945678	0.157529114
21480	AT5G41810,1	151.3167766	137.9153217	164.7182316	1.194343236	0.256217505	0.117609059	0.292769785
18351	AT1G08500,1	72.24758304	65.85021767	78.6449484	1.194300508	0.256165891	0.243151494	0.473582703
14318	AT2G31840,1	464.382056	423.2898168	505.4742953	1.194156522	0.255991948	0.107676085	0.275303236
1242	AT4G32680,1	171.5498054	156.3703176	186.7292932	1.194147944	0.255981584	0.127109482	0.309094382
20362	AT5G37475,1	525.7410365	479.2961599	572.1859132	1.193804501	0.255566599	0.056223221	0.173992571
12934	AT3G46940,1	260.2072174	237.2260253	283.1884096	1.193749334	0.255499928	0.158897035	0.359853884
17402	AT4G21590,1	20.32472265	18.53111619	22.1183291	1.193577811	0.255292621	0.489065185	0.714900237
13533	AT3G18840,2	10.46089473	9.537918838	11.38387063	1.193538215	0.25524476	0.713592747	0.873879594
12352	AT4G02660,1	137.5023907	125.3715424	149.6332391	1.193518371	0.255220773	0.128076791	0.310591167
4760	AT4G33200,1	657.8694096	599.8327443	715.906075	1.193509494	0.255210043	0.045489549	0.149450108
658	AT3G58930,1	83.51143748	76.14479649	90.87807847	1.193490332	0.25518688	0.377408089	0.618990971
21910	AT1G03620,1	9.818610971	8.952567094	10.68465485	1.193473865	0.255166974	0.643628617	0.8294389
21062	AT1G11120,1	8.762274153	7.989440297	9.53510801	1.193463829	0.255154843	0.749469869	0.894428727
10066	AT3G07630,1	407.7602444	371.7974527	443.7230361	1.193453674	0.255142567	0.061799275	0.186470905
8074	AT2G40290,1	1401.018497	1277.461422	1524.575573	1.193441576	0.255127942	0.039077185	0.13316003
8613	AT3G58830,1	212.1726283	193.4673887	230.8778679	1.193368399	0.255039479	0.104413676	0.269290924
14023	AT5G67300,1	2098.696362	1913.707872	2283.684852	1.193329915	0.254992954	0.026088107	0.098273338
14531	AT5G05080,1	808.0265018	736.8467792	879.2062243	1.193200879	0.254836945	0.047588168	0.154291024
21049	AT5G51080,1	37.58283199	34.27227723	40.89338676	1.193191409	0.254825495	0.395070039	0.635339957
1915	AT1G74600,1	74.33650867	67.78966975	80.88334759	1.193151521	0.254777266	0.274731513	0.510986656
20992	AT3G18000,1	1056.454293	963.4644026	1149.444183	1.193032332	0.254633141	0.250998936	0.483008915
10454	AT2G31410,1	546.9309264	498.8151518	595.0467011	1.192920261	0.254497611	0.135723173	0.323452781
21425	AT2G33600,1	276.1780199	251.8908782	300.4651616	1.192838596	0.254398844	0.090006459	0.242777439
1471	AT4G18590,1	224.4707576	204.7321062	244.2094089	1.19282419	0.254381421	0.120091933	0.296964921
18825	AT2G17250,1	380.3338902	346.9095204	413.7582599	1.19269791	0.254228679	0.142451028	0.333576772
17899	AT4G01670,1	36.03164224	32.86854999	39.19473449	1.19246923	0.253952039	0.414533582	0.653108928
9012	AT1G26750,1	366.960971	334.7526702	399.1692718	1.192430434	0.253905103	0.072531803	0.209608417
8971	AT2G36010,2	66.69390547	60.84092037	72.54689056	1.192402911	0.253871802	0.268465718	0.503510755
20122	AT4G18220,1	78.99101906	72.06196255	85.92007557	1.192308293	0.253757319	0.288111103	0.527343428
19762	ATCG00780,1	60.91874528	55.57584926	66.26164129	1.192274021	0.25371585	0.273963264	0.509946365
14212	AT2G06002,1	12.71414788	11.59915124	13.82914451	1.192254867	0.253692672	0.592903487	0.796119445
6565	AT3G48160,2	68.90084442	62.85876193	74.94292692	1.192243128	0.253678467	0.279271849	0.516718787
9049	AT5G01630,1	164.1996439	149.8033737	178.5959142	1.192202216	0.25362896	0.123168954	0.30232755
4930	AT1G04555,1	65.18028366	59.46898671	70.8915806	1.192076484	0.253476803	0.256995178	0.490499269
17606	AT3G59820,2	691.8339655	631.2183574	752.4495736	1.192059079	0.253455738	0.173453446	0.382473738
19973	AT5G14890,1	12.34945986	11.26763807	13.43128164	1.192022814	0.253411847	0.596743274	0.798811613
702	AT5G55860,1	323.9697073	295.5978891	352.3415256	1.191962252	0.253338548	0.073243973	0.211138729
3142	AT4G14342,1	495.7370035	452.3263404	539.1476666	1.191943998	0.253316454	0.057017876	0.175828417
12346	AT1G30550,1	55.78114133	50.89806513	60.66421753	1.191876693	0.253234988	0.326778392	0.569406827
415	AT5G27550,1	196.9200697	179.6819587	214.1581807	1.191873587	0.253231229	0.115992848	0.290168206
15596	AT4G08770,1	837.8465486	764.525963	911.1671342	1.19180666	0.253150214	0.384998863	0.626035813
21594	AT4G00770,1	49.57957077	45.24119512	53.91794642	1.191788729	0.253128508	0.333048069	0.57577002
4665	AT1G14120,1	305.7296548	279.0008778	332.4584317	1.191603533	0.252904306	0.103680216	0.268091774
4336	AT2G30690,1	2.663953658	2.431170174	2.896737142	1.191499128	0.252777896	0.919391453	0.983795434
13248	AT5G14250,1	430.5719075	392.9503219	468.1934931	1.191482656	0.252757951	0.066383309	0.196364499
16056	AT5G17330,1	2178.892349	1988.552883	2369.231815	1.191435156	0.252700435	0.03712437	0.128157709
9022	AT3G60500,1	291.051396	265.648545	316.454247	1.191251573	0.252478119	0.090032663	0.242792446
1781	AT5G19900,1	317.4767652	289.7701058	345.1834245	1.191232006	0.252454422	0.067417384	0.198659172
2048	AT4G02220,1	187.2771738	170.9382381	203.6161094	1.191167709	0.252376549	0.11401762	0.286368579
13415	AT1G63640,1	416.5981646	380.2619981	452.934331	1.191111216	0.252308126	0.062022685	0.186987414
14781	AT3G12280,1	662.6120433	604.8258262	720.3982605	1.191083828	0.252274953	0.051622025	0.163744318
10166	AT2G34040,1	818.0510175	746.731618	889.370417	1.191017489	0.252194599	0.041916767	0.14031661
10559	AT4G02450,1	2060.131266	1880.560278	2239.702254	1.190976051	0.252144403	0.034795006	0.122132805
4627	AT2G07340,1	247.551718	225.9778686	269.1255674	1.190937719	0.252097968	0.089738553	0.24231064
20258	AT1G01140,3	773.9866004	706.5408975	841.4323034	1.190918044	0.252074133	0.087413089	0.238299242
21612	AT5G52040,2	682.0230795	622.5934304	741.4527286	1.190909978	0.252064363	0.045473955	0.149421226
11855	AT3G12390,1	1439.430822	1314.140104	1564.721539	1.190680913	0.251786841	0.154645156	0.3528917
3699	AT3G51330,1	259.388659	236.8139498	281.9633683	1.190653543	0.251753678	0.140384196	0.330335216
15576	AT1G25560,1	933.1031412	851.9324929	1014.273789	1.190556526	0.25163612	0.077872885	0.220192204
10808	AT4G08330,1	72.62790829	66.31267923	78.94313734	1.190468222	0.25152911	0.245554999	0.476742188
19092	AT3G58060,1	1.056360824	0.964507089	1.148214559	1.190467725	0.251528508	1	1
10635	AT4G12170,1	3.629286735	3.313861806	3.944711664	1.190366978	0.25140641	0.866667662	0.955683828
14631	AT4G10620,1	164.0158894	149.7754975	178.2562813	1.190156496	0.251151289	0.13368391	0.320019699
11722	AT3G55820,1	10.612901	9.691887712	11.53391429	1.190058597	0.251032611	0.728765059	0.883788069
3777	AT5G53400,1	562.5638294	513.7614987	611.3661601	1.18998049	0.250937921	0.058110191	0.178200259
19504	AT5G47420,1	276.5207525	252.5372306	300.5042745	1.189940484	0.250889418	0.090794766	0.244142225
10374	AT2G30260,1	368.250502	336.3147776	400.1862265	1.189915678	0.250859342	0.072150107	0.208862578
9702	AT1G03545,1	15.30171624	13.97715806	16.62627441	1.18953183	0.250393877	0.601694474	0.802040221
21109	AT3G11280,1	395.6517698	361.4103475	429.8931921	1.18948778	0.250340451	0.065594838	0.194631396
21765	AT5G40860,1	22.46733024	20.52306622	24.41159425	1.189471105	0.250320226	0.626845635	0.817848136
20490	AT1G10522,1	522.5992385	477.3970818	567.8013953	1.189369221	0.250196647	0.122857197	0.301899675
10751	AT3G62460,1	180.0059424	164.441637	195.5702478	1.189298838	0.25011127	0.370164854	0.612512626
7812	AT5G22780,1	1013.329743	925.7383841	1100.921103	1.189235665	0.250034635	0.039016507	0.133018252
3090	AT1G09794,1	52.89269788	48.32572959	57.45966617	1.189007733	0.249758098	0.332327527	0.575194641
19535	AT1G29320,1	212.6719707	194.3090692	231.0348722	1.189007148	0.249757389	0.213542252	0.436381905
5983	AT3G47730,1	703.8220835	643.0754052	764.5687617	1.188925522	0.249658343	0.047358782	0.153797015
7459	AT1G12290,1	43.8474461	40.06346064	47.63143156	1.188899581	0.249626865	0.332300912	0.575194641
10240	AT3G24670,1	199.8425587	182.6032432	217.0818743	1.188817189	0.249526881	0.116071222	0.290247665
2166	AT1G47600,1	441.2885107	403.2792173	479.2978041	1.188501127	0.249143271	0.290160099	0.530077906
10076	AT1G30890,1	196.5529852	179.6457398	213.4602306	1.188228738	0.248812586	0.105501158	0.27142638
6224	AT5G06110,1	756.692166	691.6160246	821.7683073	1.188185754	0.248760396	0.047560806	0.154225076
18718	AT1G06590,1	154.4352666	141.1558238	167.7147094	1.188152956	0.248720573	0.141976239	0.332861925
19974	AT5G46280,1	342.1583116	312.7514072	371.565216	1.188052899	0.248599075	0.087798098	0.238862154
2857	AT3G57000,1	383.5412346	350.5863081	416.496161	1.187998936	0.248533544	0.158267539	0.358712036
17160	AT3G23280,1	776.5988321	709.8964155	843.3012487	1.187921548	0.248439561	0.03742443	0.128951377
569	AT1G74050,1	2400.332921	2194.240606	2606.425236	1.18784842	0.248350747	0.044456744	0.146627153
13727	AT3G49100,1	168.568052	154.0965423	183.0395616	1.187823937	0.248321011	0.140500305	0.330502217
6800	AT5G63770,1	375.6443781	343.4159176	407.8728386	1.187693458	0.248162526	0.455634969	0.687678832
2972	AT1G47278,2	189.9567025	173.6647635	206.2486414	1.187625154	0.248079555	0.154639962	0.3528917
12361	AT5G04540,1	497.4690951	454.8164655	540.1217247	1.187559743	0.248000093	0.058281048	0.178529116
3349	AT1G53100,1	2.990363001	2.734031227	3.246694776	1.187511958	0.247942041	0.894001082	0.970171494
11253	AT3G46880,1	7.313133934	6.686408124	7.939859744	1.187462625	0.247882106	0.739140965	0.889155007
20599	AT3G07260,1	16.27794865	14.88298064	17.67291666	1.18745815	0.247876669	0.602142321	0.802296386
16352	AT5G38890,1	121.2335145	110.8498369	131.6171921	1.187346737	0.247741302	0.279885083	0.517635407
1456	AT1G68230,2	24.55911889	22.45622127	26.66201651	1.187288644	0.247670714	0.474498099	0.703292167
21503	AT3G04780,1	381.498169	348.8325549	414.163783	1.187285353	0.247666715	0.064739232	0.1929266
7986	AT3G25830,1	658.1291042	601.7812513	714.476957	1.187270217	0.247648323	0.236352975	0.465458978
10881	AT1G10690,1	10.99289761	10.05205299	11.93374224	1.187194522	0.24755634	0.616877667	0.812086051
13467	AT1G20380,1	211.5081961	193.4069289	229.6094632	1.187183233	0.247542622	0.116483683	0.290924455
20718	AT1G08730,1	19.13442979	17.49732673	20.77153284	1.187126077	0.247473163	0.624395556	0.816200989
12093	AT4G11120,1	533.8938533	488.2364175	579.5512891	1.187030029	0.247356433	0.100598537	0.262658678
4830	AT2G36480,3	193.2820695	176.7533284	209.8108106	1.187026081	0.247351634	0.114246407	0.286738639
17415	AT1G27470,1	323.9523424	296.2533158	351.651369	1.186995555	0.247314533	0.162981981	0.366246773
5842	AT3G13560,1	282.5858847	258.4313288	306.7404407	1.186932103	0.24723741	0.086762543	0.237102018
12829	AT3G24750,1	16.09790624	14.72211031	17.47370217	1.186902	0.247200819	0.598667412	0.7998849
20157	AT3G09040,1	46.64600675	42.66030741	50.63170609	1.186857507	0.247146736	0.343694251	0.586022937
7197	AT5G26110,1	163.1748369	149.2423733	177.1073005	1.186709221	0.246966475	0.149455554	0.344484857
16339	AT2G04430,1	58.50569595	53.51036553	63.50102636	1.18670515	0.246961526	0.29527922	0.536307537
4740	AT4G21270,1	153.6167684	140.5017447	166.7317922	1.186688412	0.246941177	0.160824623	0.363032952
17933	AT5G25754,1	1071.665258	980.1763041	1163.154212	1.186678567	0.246929209	0.04506748	0.148329677
4042	AT5G44230,1	44.48580374	40.68999758	48.2816099	1.186571953	0.246799588	0.333730394	0.57631461
12393	AT2G29760,1	199.5852118	182.5701329	216.6002907	1.186394988	0.246584409	0.250534984	0.482360545
10993	AT1G03860,1	1450.301532	1326.705286	1573.897777	1.186320574	0.246493915	0.075600983	0.215753046
20317	AT5G02260,1	206.9004841	189.2730409	224.5279273	1.186264701	0.246425966	0.132211454	0.317602449
5053	AT2G31530,1	262.9497757	240.549436	285.3501154	1.186243128	0.24639973	0.102484261	0.265624692
16125	AT1G54250,1	130.4290739	119.3195085	141.5386393	1.186215407	0.246366016	0.169566884	0.375853296
8142	AT1G13330,1	46.97174433	42.97145021	50.97203845	1.186183808	0.246327583	0.383612885	0.624967785
10363	AT2G20140,1	848.3116382	776.0669722	920.5563042	1.186181524	0.246324806	0.049498875	0.158731701
10353	AT4G19450,1	602.8524567	551.524119	654.1807944	1.186132704	0.246265427	0.048161057	0.155637149
1838	AT3G58795,1	13.52831635	12.37689647	14.67973623	1.186059548	0.246176445	0.647513877	0.831771335
10661	AT4G31050,1	99.02522976	90.59710915	107.4533504	1.186057164	0.246173545	0.193484461	0.409212369
5690	AT3G12570,1	440.6783579	403.1743204	478.1823955	1.186043781	0.246157266	0.060743582	0.184030334
4317	AT1G10510,1	1065.407841	974.7391604	1156.076522	1.186036807	0.246148783	0.051000824	0.162312373
20289	AT1G05835,1	37.73466244	34.52473552	40.94458935	1.185949399	0.246042456	0.356190619	0.599408805
16360	AT1G27640,1	8.515804339	7.791525645	9.240083034	1.185914474	0.245999969	0.6785206	0.85221532
3342	AT5G23310,1	846.37616	774.4104225	918.3418975	1.185859424	0.245932998	0.16814872	0.373716604
17061	AT3G06790,1	246.2951504	225.3595029	267.2307979	1.185797778	0.245857999	0.093620459	0.249935222
19506	AT4G20140,1	235.8033781	215.7656576	255.8410987	1.185735958	0.245782784	0.249378128	0.48127218
16683	AT1G14250,1	87.20607374	79.79937494	94.61277255	1.185633003	0.245657512	0.574265216	0.781216927
943	AT3G44050,1	242.8279791	222.2136339	263.4423244	1.185536278	0.245539811	0.106387015	0.273161563
12492	AT5G55470,1	26.0999658	23.88457021	28.3153614	1.185508517	0.245506027	0.45711253	0.688820322
12034	AT5G17930,1	346.2848609	316.8984937	375.6712282	1.185462335	0.245449825	0.0934404	0.249515176
21453	AT5G47050,1	140.5978411	128.6716013	152.524081	1.185374857	0.245343362	0.148919224	0.34378977
12773	AT5G40480,1	983.1007865	899.7133974	1066.488176	1.185364338	0.245330559	0.153011601	0.350438205
797	AT5G15800,2	2.901031942	2.654976353	3.147087532	1.18535426	0.245318294	0.895814642	0.971051811
14504	AT5G14440,1	249.3320861	228.1866129	270.4775593	1.185334915	0.245294748	0.09263904	0.247827202
1199	AT5G62410,1	474.5401501	434.2989204	514.7813797	1.185315817	0.245271504	0.065529291	0.194583752
1364	AT4G30490,1	795.8727218	728.4215025	863.3239411	1.18519832	0.245128487	0.03868451	0.132277583
12172	AT5G50740,3	117.4749973	107.5195715	127.430423	1.185183509	0.245110457	0.16236862	0.365189858
19218	AT2G35605,1	120.822425	110.5889864	131.0558635	1.185071568	0.244974188	0.237288899	0.466632763
18654	AT4G37608,1	28.48450107	26.07294413	30.89605801	1.184985395	0.244869279	0.474337564	0.703137926
17503	AT1G27595,1	412.9520456	378.013449	447.8906423	1.184853723	0.244708961	0.067987811	0.199829252
17646	AT1G20120,1	2.62604873	2.403898355	2.848199106	1.184825099	0.244674107	0.918423486	0.983286557
6061	AT5G05510,1	56.44637113	51.67155902	61.22118325	1.184813936	0.244660516	0.293608194	0.534067373
20649	AT2G46260,1	502.7887066	460.2773889	545.3000243	1.184720426	0.244546648	0.051242236	0.16285896
14737	AT2G21230,3	230.108493	210.6662657	249.5507204	1.184578459	0.244373757	0.109050203	0.277867852
14211	AT1G56165,1	2.625732334	2.403898355	2.847566313	1.184561862	0.244353544	0.920365928	0.98414838
17410	AT3G06140,1	99.55508802	91.1561249	107.9540512	1.184276441	0.244005883	0.181579825	0.393312538
12336	AT5G62550,1	287.3815713	263.1400812	311.6230615	1.184247797	0.243970988	0.096168284	0.254826822
3348	AT3G23470,1	118.5751051	108.5849946	128.5652156	1.184005359	0.243675611	0.318039648	0.56063389
9983	AT5G59845,1	16.25342059	14.88436093	17.62248024	1.183959481	0.243619708	0.597626557	0.799285494
18209	AT1G66270,1	3380.141616	3095.442964	3664.840269	1.183946954	0.243604444	0.218174259	0.442758294
8297	AT5G05470,1	256.2680976	234.6854338	277.8507614	1.183928448	0.243581893	0.117623918	0.292773596
6058	AT3G50940,1	1.658069776	1.51844614	1.797693412	1.18390331	0.24355126	1	1
13291	AT1G07119,1	13.44773495	12.31534091	14.58012899	1.183899747	0.243546919	0.60787866	0.805663818
13520	AT1G08220,1	137.010373	125.4747276	148.5460183	1.183872013	0.243513121	0.275662787	0.512198341
14924	AT3G21300,1	450.9142665	412.9593176	488.8692155	1.183819313	0.243448898	0.296900947	0.53818503
19523	AT4G30330,1	184.7718775	169.2318708	200.3118841	1.183653429	0.243246725	0.149126193	0.343984422
13497	AT5G51980,2	288.9181623	264.624909	313.2114157	1.18360519	0.243187928	0.098102624	0.258074518
8641	AT2G43240,1	175.2467238	160.5256859	189.9677617	1.183410372	0.242950445	0.143826774	0.335746278
15871	AT4G17720,1	322.2257236	295.1886544	349.2627927	1.183185016	0.242675687	0.088786848	0.240509545
3451	AT4G22410,1	60.20833309	55.15882424	65.25784195	1.183089793	0.242559574	0.3086657	0.55097359
31	AT4G34555,1	271.2347289	248.4904583	293.9789996	1.183059509	0.242522645	0.103256918	0.267123009
11370	AT3G03630,1	647.5600479	593.2619086	701.8581872	1.183049471	0.242510404	0.171321747	0.378825598
20315	AT5G52920,1	2898.418215	2655.425651	3141.41078	1.183015905	0.24246947	0.047042356	0.153108964
3987	AT1G14350,1	161.048158	147.5473186	174.5489974	1.18300352	0.242454367	0.158973302	0.359926568
10801	AT3G27040,1	2.349799933	2.152820357	2.546779508	1.182996761	0.242446123	0.945091792	0.995821284
9442	AT4G08100,1	29.30374123	26.84930907	31.75817339	1.182830191	0.242242974	0.437896371	0.672899852
16217	AT3G62840,1	634.0928197	580.9843623	687.2012771	1.18282233	0.242233385	0.058330742	0.178652131
16345	AT5G03350,1	691.8891796	633.9407753	749.8375838	1.182819615	0.242230073	0.721545572	0.879191849
6563	AT3G26670,1	489.191976	448.2352106	530.1487414	1.182746756	0.242141204	0.062116881	0.187194323
1993	AT5G42580,1	99.15402052	90.85735522	107.4506858	1.18263057	0.241999475	0.473872679	0.702747968
14452	AT4G24270,2	382.1987343	350.2298887	414.1675798	1.182559208	0.241912418	0.077684264	0.219926864
3329	AT1G09660,1	370.5907023	339.5968458	401.5845588	1.182533241	0.241880739	0.07783555	0.220192204
11952	AT3G07270,1	718.7549338	658.6468759	778.8629916	1.18251983	0.241864376	0.053665578	0.168595998
1122	AT2G35770,1	71.28245554	65.32239108	77.24252001	1.182481516	0.241817632	0.298416864	0.539952621
15930	AT4G15470,1	1357.769142	1244.279738	1471.258546	1.182417829	0.241739928	0.040611001	0.137261308
17250	AT4G25100,1	12111.81646	11100.13389	13123.49904	1.18228295	0.24157535	0.070346313	0.205084012
9543	AT4G25550,1	459.5823208	421.1997582	497.9648833	1.182253488	0.241539398	0.065074189	0.193688297
7796	AT4G39270,1	377.9490466	346.3842663	409.513827	1.182252968	0.241538764	0.076040133	0.216752862
6339	AT5G06310,1	43.59200971	39.953548	47.23047141	1.182134598	0.24139431	0.369262438	0.611902939
11184	AT4G23460,1	1041.029701	954.1528811	1127.906521	1.182102515	0.241355155	0.03751465	0.129201442
4262	AT1G49032,1	88.06869372	80.71928494	95.41810251	1.182097966	0.241349603	0.218897842	0.443693827
9399	AT1G15940,1	406.4982576	372.5838111	440.412704	1.182050027	0.241291095	0.066763475	0.197293177
9499	AT2G41050,1	47.42284517	43.46819551	51.37749484	1.181956008	0.24117634	0.480560145	0.708072282
4409	AT5G38600,1	197.0323855	180.6108018	213.4539693	1.181844979	0.241040812	0.120438201	0.297656796
18977	AT3G56240,1	2922.596558	2679.030803	3166.162313	1.181831246	0.241024048	0.047181319	0.153424848
4970	AT1G04730,1	132.2166453	121.1992298	143.2340609	1.181806693	0.240994075	0.215807175	0.439987044
7283	AT5G05880,1	71.80371618	65.82719719	77.78023516	1.181582058	0.240719825	0.322321152	0.565197754
20356	AT5G14050,1	453.0950942	415.3867913	490.8033971	1.181557544	0.240689893	0.254156455	0.48702789
11110	AT5G67245,1	22.2166715	20.36854241	24.06480058	1.181468958	0.240581725	0.471617135	0.701105982
11579	AT2G42710,1	437.5770984	401.1774208	473.976776	1.181464239	0.240575962	0.094952097	0.252416527
9139	AT3G15150,1	58.86499966	53.96913068	63.76086865	1.181432197	0.240536835	0.332479575	0.575194641
4996	AT5G26010,1	76.14833409	69.81617394	82.48049424	1.181395221	0.240491681	0.262532409	0.496754036
21650	AT5G10900,1	69.61208426	63.82464931	75.39951921	1.181354227	0.240441619	0.281859117	0.520232496
13158	AT2G11890,1	534.7614234	490.3150997	579.2077471	1.181296981	0.240371708	0.065460002	0.194520347
7556	AT3G60210,1	734.436318	673.3959381	795.4766979	1.181291203	0.240364651	0.055717748	0.172817856
8021	AT2G41760,1	103.7254525	95.10574121	112.3451637	1.181265845	0.240333681	0.180217479	0.391107804
21090	AT2G33980,1	27.2906193	25.02375054	29.55748806	1.181177379	0.240225632	0.441767289	0.676317959
20968	AT1G24360,1	1852.501317	1698.631303	2006.371332	1.181169409	0.240215898	0.046979206	0.152971425
16946	AT3G44860,1	83.47666174	76.54595882	90.40736466	1.181086057	0.240114087	0.689120255	0.859044068
9953	AT4G10650,1	25.62725777	23.49978323	27.75473231	1.181063333	0.240086329	0.480685496	0.708072282
12433	AT1G78340,1	28.90468755	26.50526282	31.30411227	1.181052702	0.240073343	0.453969371	0.686659509
3234	AT5G58540,1	139.5201215	127.9411173	151.0991257	1.181005207	0.240015325	0.175434234	0.385127762
3249	AT4G34265,1	516.6133928	473.7420307	559.4847549	1.180990325	0.239997146	0.06579313	0.195167035
28	AT3G04181,1	2.765597688	2.536116575	2.9950788	1.180970476	0.239972899	0.919826322	0.984073748
7983	AT5G15022,1	14.43090004	13.23369657	15.62810351	1.180932586	0.23992661	0.633920151	0.82325763
4388	AT1G51310,1	307.5793897	282.0625049	333.0962746	1.180930711	0.23992432	0.107655093	0.275303236
15295	AT3G49890,1	68.23225391	62.5720199	73.89248792	1.180919012	0.239910028	0.283340181	0.522135102
11002	AT5G41260,1	640.7730109	587.6417702	693.9042516	1.180828673	0.239799658	0.055373714	0.172032703
18271	AT4G01320,1	846.4486642	776.2773095	916.6200189	1.180789401	0.239751676	0.05431538	0.169980287
6163	AT5G39360,1	201.6235449	184.9103664	218.3367235	1.180770596	0.2397287	0.119860284	0.296625846
12613	AT3G25010,1	79.61567527	73.01934725	86.21200328	1.180673431	0.239609977	0.286580442	0.525592885
1551	AT2G34900,1	282.632092	259.2235918	306.0405921	1.180604705	0.239525996	0.184668804	0.397572768
21758	AT1G09415,1	132.0663395	121.1292184	143.0034605	1.180586009	0.23950315	0.208900808	0.429896491
15521	AT5G18950,1	80.2815825	73.63346157	86.92970344	1.180573364	0.239487697	0.232028095	0.460070694
17090	AT3G01710,1	64.70709999	59.35206216	70.06213782	1.180449933	0.239336853	0.243004226	0.473428498
3863	AT5G39940,1	200.0941822	183.5413674	216.646997	1.180371489	0.239240979	0.128212682	0.310688022
18535	AT1G44030,1	4.334020009	3.975507842	4.692532175	1.180360437	0.239227471	0.828073382	0.936378619
4401	AT1G24510,1	2276.863826	2088.533637	2465.194016	1.18034681	0.239210815	0.042167008	0.140915942
12417	AT3G05070,1	224.3587758	205.8033704	242.9141812	1.180321686	0.239180107	0.117718703	0.292876774
8955	AT2G39420,1	316.4586339	290.2967095	342.6205584	1.180242653	0.239083502	0.086279218	0.236133728
1860	AT3G55605,1	112.1082795	102.8408516	121.3757075	1.180228534	0.239066244	0.217391436	0.441781875
8205	AT1G22310,2	118.0620477	108.3071997	127.8168957	1.180132955	0.238949404	0.177308546	0.387656653
13535	AT5G41990,1	400.2281055	367.1669132	433.2892977	1.18008808	0.238894544	0.076394266	0.217451918
18235	AT5G05430,1	2.951882634	2.7081397	3.195625568	1.180007652	0.238796215	0.898179517	0.972227431
7033	AT2G42810,2	700.0239696	642.223983	757.8239563	1.179999465	0.238786205	0.06426595	0.191880637
14533	AT1G53600,1	29.51651152	27.081397	31.95162605	1.179836699	0.238587191	0.516802632	0.736192387
3484	AT3G15080,1	120.7636251	110.8105869	130.7166634	1.179640565	0.238347339	0.321603205	0.564425463
3353	AT4G37920,1	670.1530008	614.9209501	725.3850515	1.179639515	0.238346055	0.083005005	0.230271274
5516	AT4G04972,1	7.88858479	7.238966884	8.538202695	1.179478071	0.238148596	0.791750206	0.915732109
3602	AT1G73180,1	452.7828098	415.5208671	490.0447525	1.179350524	0.237992577	0.080283436	0.225138001
5938	AT1G32490,1	768.7146633	705.4757996	831.953527	1.179280037	0.237906348	0.05147563	0.1634688
17208	AT3G49180,1	196.157191	180.0214832	212.2928988	1.179264247	0.23788703	0.270096367	0.50577421
12440	AT5G62270,2	538.3199091	494.0613438	582.5784744	1.179162227	0.237762215	0.104717213	0.269851982
18497	AT2G20850,1	280.2873953	257.2478077	303.3269829	1.179123684	0.237715058	0.094329898	0.251340434
13300	AT5G45220,1	27.49496914	25.2351341	29.75480417	1.179102281	0.23768887	0.484436636	0.710973151
20795	AT5G53340,1	274.2416476	251.7027361	296.780559	1.17909151	0.23767569	0.10534263	0.271113791
6829	AT2G46980,2	181.8288567	166.8874823	196.7702311	1.179059258	0.237636228	0.147188175	0.340904202
20254	AT1G07270,1	16.56056187	15.19975507	17.92136867	1.179056411	0.237632745	0.643000847	0.82913022
7603	AT2G44880,1	23.71822039	21.770064	25.66637678	1.178975715	0.237534002	0.543844561	0.757177976
2594	AT3G54085,1	58.55787279	53.74957584	63.36616973	1.178914787	0.237459442	0.346026217	0.588617043
5871	AT3G42725,1	32.53354318	29.86307041	35.20401596	1.178847837	0.237377511	0.474528508	0.703292167
20869	AT3G45680,1	40.65347782	37.31811666	43.98883898	1.17875292	0.237261345	0.446541228	0.679940859
21707	AT2G19550,1	2.676583025	2.457061702	2.896104349	1.178686049	0.237179498	0.924988986	0.986432911
13991	AT5G08580,1	281.3515566	258.2765205	304.4265927	1.178684737	0.237177892	0.096388249	0.255106827
9517	AT1G49600,1	1425.076821	1308.208837	1541.944805	1.178668697	0.237158259	0.051973315	0.164668373
1549	AT4G17610,1	341.689895	313.6724625	369.7073275	1.178641327	0.237124758	0.189300441	0.403561277
21120	AT3G18760,1	212.5572138	195.1337912	229.9806365	1.178579246	0.237048767	0.179386231	0.390178053
2790	AT2G02360,1	140.3934074	128.888666	151.8981489	1.178522159	0.236978885	0.129568523	0.313102549
5280	AT1G17350,2	91.04294591	83.58399414	98.50189769	1.178477993	0.236924818	0.285668661	0.524621503
14730	AT5G42150,1	392.1255733	360.0057481	424.2453986	1.178440625	0.236879071	0.094010346	0.250602941
7688	AT1G08640,1	1474.983029	1354.19019	1595.775867	1.178398632	0.236827661	0.055186324	0.171755671
15440	AT5G06620,1	39.6008657	36.3585758	42.84315559	1.178350765	0.236769056	0.411906524	0.650837196
1905	AT1G01470,1	648.4346939	595.3599805	701.5094074	1.178294528	0.236700203	0.099963809	0.261405361
766	AT3G20640,1	33.97306618	31.1933744	36.75275795	1.178223218	0.236612888	0.424065602	0.661668097
12665	AT3G42660,1	272.0704911	249.812591	294.3283911	1.178196783	0.236580519	0.112603863	0.284001328
14906	AT2G22630,1	13.02018284	11.95517564	14.08519004	1.178166718	0.236543704	0.617875073	0.812733737
21206	AT3G46870,1	108.0922353	99.251511	116.9329596	1.178147904	0.236520665	0.225766324	0.452026531
6173	AT2G35738,1	5.0768599	4.661665114	5.492054687	1.178131537	0.236500624	0.796501646	0.918408221
8222	AT5G20020,1	2959.969315	2717.951055	3201.987575	1.178088755	0.236448233	0.045145747	0.148520514
11576	AT1G18040,1	126.6970394	116.3410303	137.0530485	1.178028493	0.236374434	0.205757299	0.425460305
20915	AT1G63980,1	732.3369998	672.481232	792.1927676	1.178014686	0.236357525	0.066371865	0.196364499
5299	AT1G67148,1	45.3645137	41.65682078	49.07220662	1.178011325	0.236353408	0.464843036	0.695338979
4234	AT3G20540,2	543.4876029	499.1180129	587.857193	1.177791981	0.236084756	0.18040594	0.39131005
21246	AT4G15790,1	177.8698523	163.354891	192.3848136	1.177710765	0.23598527	0.139831626	0.329658564
9516	AT2G30400,1	8.539447745	7.8433087	9.235586791	1.177511576	0.235741243	0.778068905	0.909662233
17545	AT2G43190,1	44.37354819	40.75994535	47.98715102	1.177311466	0.235496046	0.387454646	0.628570559
2439	AT1G14980,1	1604.643772	1474.025108	1735.262437	1.177227191	0.23539277	0.270833476	0.506457536
1515	AT1G02670,1	16.62499886	15.27179802	17.9781997	1.177215654	0.235378632	0.519304906	0.737747482
1774	AT2G25250,1	299.0410233	274.7026299	323.3794166	1.177198109	0.23535713	0.110577212	0.280186762
19850	AT5G12220,1	181.5009945	166.7299275	196.2720615	1.17718555	0.235341739	0.16434485	0.368024037
12837	AT4G22305,1	68.93292577	63.32331867	74.54253287	1.177173503	0.235326974	0.270862023	0.506457536
7758	AT5G63930,1	290.2188627	266.6342947	313.8034307	1.176905735	0.234998772	0.10154419	0.264060574
19394	AT1G60470,1	26.45911955	24.30905162	28.60918748	1.176894431	0.234984915	0.493103067	0.718031288
9500	AT5G19480,1	143.4358432	131.7803765	155.0913099	1.176892296	0.234982298	0.169964871	0.376480108
6323	AT4G33990,1	44.5229921	40.90745723	48.13852696	1.176766541	0.234828133	0.468186912	0.698085372
14292	AT5G63320,1	566.823015	520.8087208	612.8373092	1.17670324	0.234750524	0.070809758	0.20601419
12401	AT5G23380,1	54.99771474	50.53309358	59.4623359	1.176700884	0.234747636	0.328789322	0.571646845
10072	AT5G60190,1	75.41204561	69.29133147	81.53275975	1.176666085	0.23470497	0.297754153	0.539331056
19256	AT4G12010,1	188.786947	173.5049889	204.068905	1.176155834	0.234079222	0.126519035	0.308208619
8717	AT2G28650,1	19.99955242	18.38084372	21.61826111	1.176129967	0.234047492	0.570436315	0.778167285
3774	AT5G26360,1	2781.955012	2556.868667	3007.041357	1.176064065	0.233966652	0.04522955	0.148729384
16660	AT2G15910,1	118.1642669	108.6049841	127.7235496	1.176037644	0.233934241	0.202159881	0.420812848
2535	AT5G38700,1	43.19337381	39.69981989	46.68692773	1.175998477	0.233886192	0.430261413	0.667169434
20301	AT2G44065,1	327.445606	300.9631639	353.9280481	1.175984607	0.233869177	0.098945375	0.259297793
17220	AT5G16620,1	1774.470868	1630.961735	1917.98	1.175980993	0.233864743	0.064806213	0.193073821
9768	AT2G34190,1	132.9046766	122.1562805	143.6530728	1.17597779	0.233860813	0.18551303	0.398604444
12154	AT5G14310,1	211.9788792	194.8380384	229.11972	1.175949634	0.233826271	0.120943781	0.298466586
21251	AT3G57350,1	294.7319437	270.9027338	318.5611536	1.17592447	0.233795398	0.098445132	0.258449356
19296	AT2G19270,1	313.1687236	287.8563853	338.4810618	1.175867825	0.233725902	0.101787388	0.264317504
15356	AT3G06720,1	1393.427763	1280.813175	1506.042351	1.175848579	0.233702288	0.053745714	0.16870225
18009	AT5G54940,1	2077.146127	1909.28465	2245.007604	1.175837036	0.233688125	0.042295169	0.141193874
19842	AT1G10520,1	27.99149635	25.72945282	30.25353988	1.175833007	0.233683182	0.553326569	0.764944959
7235	AT3G53340,1	236.4844437	217.3737096	255.5951779	1.175832985	0.233683155	0.132837873	0.318673181
736	AT3G57080,1	163.044337	149.8735424	176.2151315	1.175758767	0.23359209	0.161284317	0.363584904
6971	AT1G07870,2	191.4598221	175.9957794	206.9238647	1.175731971	0.23355921	0.136950169	0.324829654
20764	AT4G00820,1	141.7323486	130.2988643	153.1658329	1.175496301	0.233269999	0.211252112	0.433354864
16823	AT4G19710,2	1499.357307	1378.457943	1620.25667	1.17541248	0.233167122	0.053178327	0.167455523
7068	AT1G52040,1	37.93824817	34.88020498	40.99629135	1.175345482	0.233084886	0.554949178	0.766426511
3576	AT1G09410,1	23.66080328	21.75477033	25.56683623	1.175228965	0.232941859	0.46288058	0.693705043
6250	AT4G17410,3	154.7522449	142.289149	167.2153409	1.175179851	0.232881565	0.161726344	0.364319647
10484	AT3G05020,1	500.41218	460.1222773	540.7020827	1.175126938	0.232816606	0.083605199	0.231410257
20886	AT4G01037,1	1115.738022	1025.908958	1205.567086	1.175120927	0.232809226	0.153431603	0.35110726
6542	AT1G32415,1	37.47868954	34.46235461	40.49502447	1.175051007	0.232723383	0.426666554	0.664245512
19490	AT2G30870,1	8411.146268	7734.288295	9088.004242	1.175027862	0.232694967	0.055643533	0.17263642
14783	AT5G35200,1	795.978612	731.9416384	860.0155856	1.17497836	0.232634186	0.062551484	0.188116909
6634	AT3G20010,1	235.1334581	216.2190146	254.0479015	1.174956338	0.232607146	0.124388725	0.30453887
8447	AT1G03330,1	303.8284663	279.4242494	328.2326832	1.174675011	0.232261672	0.117412712	0.292533104
12403	AT4G19640,1	643.7653323	592.0616854	695.4689793	1.174656284	0.232238672	0.067380787	0.198589343
968	AT2G05510,1	635.1152677	584.1081159	686.1224195	1.174649694	0.232230578	0.490193098	0.715739271
6837	AT1G53880,1	152.4248249	140.1893815	164.6602684	1.174555923	0.232115404	0.168224349	0.373820542
19116	AT1G69350,1	25.6520614	23.59413178	27.70999103	1.174444192	0.23197816	0.519699025	0.737973288
7819	AT3G09950,1	5.313013001	4.886851584	5.739174419	1.174411443	0.23193793	0.907838942	0.977241508
349	AT3G25820,1	661.9916049	608.9036136	715.0795961	1.174372397	0.231889964	0.212080094	0.434525823
5211	AT1G05350,1	460.7462731	423.8021261	497.6904201	1.174346209	0.231857792	0.080268807	0.225125717
15302	AT2G03590,1	21.9545783	20.19431364	23.71484295	1.174332704	0.231841202	0.560900526	0.77125139
3179	AT2G34790,1	143.8051786	132.275791	155.3345662	1.174323472	0.231829859	0.19041956	0.405148786
12941	AT1G69800,2	202.2303831	186.0179741	218.4427921	1.174310134	0.231813473	0.143498234	0.335399256
12780	AT3G11730,1	333.5094101	306.7787455	360.2400748	1.174266732	0.23176015	0.094018886	0.250602941
21375	AT4G20460,1	179.1786415	164.8224899	193.5347932	1.174201368	0.231679843	0.159342832	0.360540241
20260	AT5G59090,1	660.8485286	607.9630795	713.7339777	1.173975858	0.23140274	0.254638154	0.487653156
19468	AT5G65205,1	69.5808358	64.01693233	75.14473928	1.173825995	0.231218563	0.300617387	0.542370556
4549	AT5G65120,1	88.44395633	81.37596474	95.51194793	1.17371202	0.231078474	0.304376012	0.546458805
1233	AT3G60410,1	232.9898161	214.3756723	251.6039599	1.173659106	0.231013433	0.104520853	0.269472424
5419	AT5G03260,1	218.3860169	200.9387608	235.8332729	1.173657446	0.231011393	0.123144095	0.302300312
21510	AT5G52410,2	153.728275	141.4470876	166.0094624	1.173650622	0.231003004	0.183159604	0.395331026
8444	AT5G59080,1	55.3045786	50.88691233	59.72224487	1.173626816	0.23097374	0.544722399	0.757829642
13345	AT3G16280,1	18.44557086	16.97286515	19.91827657	1.173536489	0.2308627	0.569414634	0.777265838
14411	AT3G09100,2	545.6667943	502.1041543	589.2294344	1.173520333	0.230842839	0.073887846	0.212159534
1703	AT1G43650,1	50.6710897	46.62604275	54.71613665	1.173510198	0.230830379	0.404356173	0.644002878
7028	AT5G42960,1	349.8398002	321.9124232	377.7671772	1.17350916	0.230829103	0.108667521	0.277122892
18874	AT1G12950,1	134.7728032	124.0169481	145.5286584	1.173457827	0.230765993	0.391283151	0.631508233
17369	AT2G21800,2	20.44057773	18.80946601	22.07168944	1.173435196	0.23073817	0.535361613	0.751247769
14980	AT3G47830,1	24.37070585	22.42618887	26.31522284	1.173414841	0.230713144	0.526593658	0.743868572
12216	AT1G75310,1	517.0640849	475.839468	558.2887018	1.173271112	0.230536421	0.06522885	0.194069744
1577	AT5G38290,2	341.8552413	314.601477	369.1090056	1.173258973	0.230521493	0.120000342	0.29680526
6868	AT1G33960,1	182.659985	168.1153822	197.2045878	1.173031196	0.230241382	0.737108178	0.888071426
21029	AT4G22190,1	222.5415747	204.8317409	240.2514086	1.172920796	0.230105595	0.117988805	0.293415837
19615	AT3G07520,1	97.99742831	90.20194525	105.7929114	1.172845121	0.230012512	0.284549138	0.523221694
11849	AT2G32880,1	110.0534589	101.2990509	118.8078668	1.172842842	0.230009709	0.455461225	0.687678832
7152	AT3G02150,2	128.067457	117.8801172	138.2547968	1.172842376	0.230009136	0.193107786	0.408866687
5924	AT1G06670,1	882.7309539	812.5652862	952.8966217	1.172701613	0.229835975	0.068886864	0.201809662
11645	AT5G19485,1	331.3479164	305.0237532	357.6720796	1.172604021	0.229715909	0.126503214	0.308208619
7338	AT4G28410,1	42.14285985	38.79940801	45.48631169	1.172345508	0.229397816	0.481493244	0.708891263
4322	AT3G18190,1	1216.379997	1119.96002	1312.799974	1.172184676	0.229199883	0.057946356	0.177821969
8881	AT5G63630,1	121.1556115	111.553049	130.758174	1.172161363	0.229171189	0.227814634	0.45467583
7798	AT3G03420,1	202.954295	186.8732834	219.0353065	1.172106052	0.229103111	0.160978611	0.363199634
12555	AT4G14790,1	167.9372869	154.6322062	181.2423676	1.172086799	0.229079413	0.171443538	0.378989628
5181	AT4G33650,2	580.9388971	534.9428928	626.9349014	1.171966036	0.22893076	0.083938031	0.231903997
21673	AT2G19090,1	65.06103933	59.91439343	70.20768523	1.171799984	0.228726335	0.302628651	0.544300412
13427	AT3G29770,1	105.2608976	96.9345048	113.5872904	1.171794199	0.228719213	0.21638897	0.440583983
13117	AT2G29480,1	16.93608279	15.59640973	18.27575585	1.171792494	0.228717113	0.603498949	0.802886435
13618	AT4G04870,1	141.9992261	130.7675619	153.2308903	1.171780586	0.228702453	0.199823745	0.418202728
4503	AT5G09260,1	131.6939997	121.2778402	142.1101593	1.1717735	0.228693729	0.195225058	0.411467436
10087	AT5G65780,2	420.2313104	386.9993004	453.4633205	1.171741964	0.228654901	0.085409846	0.234514084
16260	AT4G25680,1	297.7088867	274.1695552	321.2482181	1.171713679	0.228620074	0.112760049	0.284307535
980	AT1G10450,1	429.1857317	395.2545105	463.1169528	1.171693024	0.228594643	0.091584973	0.245725603
6557	AT3G20240,1	119.9933052	110.5177688	129.4688416	1.171475347	0.228326594	0.228713446	0.455766992
18232	AT3G06870,1	28.65045779	26.38833827	30.91257732	1.171448426	0.228293439	0.506142327	0.728470866
2503	AT1G80920,1	1363.97904	1256.286776	1471.671305	1.171445352	0.228289654	0.313250763	0.555503121
427	AT1G57720,1	4996.267352	4601.942655	5390.592048	1.171373147	0.228200727	0.047715766	0.154613441
7378	AT3G59340,1	63.30706623	58.31330647	68.30082599	1.171273421	0.228077897	0.368304044	0.611297245
2315	AT5G25757,1	1053.372547	970.2885475	1136.456546	1.171256271	0.228056773	0.070063183	0.2045465
7562	AT1G52710,1	67.20413378	61.9048527	72.50341487	1.171207292	0.227996441	0.303321605	0.545278859
18915	AT2G34400,1	44.75410496	41.22919789	48.27901204	1.170990815	0.227729759	0.419605091	0.657655757
21056	AT4G21200,1	14.02253619	12.91830243	15.12676994	1.17095648	0.227687457	0.634995429	0.824211696
20364	AT3G07060,1	145.0163167	133.6029536	156.4296798	1.170854952	0.227562363	0.203983873	0.423270707
2678	AT3G17590,2	124.0127878	114.265995	133.7595807	1.170598311	0.227246102	0.252141453	0.484605388
5099	ATCG00750,1	29.5371908	27.21786656	31.85651505	1.170426601	0.227034464	0.495021623	0.719520147
10509	AT2G39675,1	95.97369759	88.43932256	103.5080726	1.170385182	0.226983409	0.24743957	0.479046147
712	AT3G22320,1	653.1920535	601.9303697	704.4537374	1.170324298	0.226908358	0.079985701	0.224589787
4498	AT2G01190,1	528.7120484	487.2336926	570.1904042	1.170260622	0.22682986	0.074664627	0.213803051
12405	AT3G06320,1	259.0420804	238.7293987	279.3547621	1.170173274	0.226722174	0.149033947	0.343946173
19595	AT1G02110,1	215.9060762	198.9776217	232.8345307	1.170154356	0.226698849	0.120927603	0.298466586
15991	AT3G22400,1	116.4936428	107.3610173	125.6262683	1.170129265	0.226667915	0.205953066	0.425699339
12411	AT1G47530,1	937.8562645	864.3698721	1011.342657	1.170034599	0.226551192	0.060165578	0.182714854
2362	AT1G77810,1	144.5955643	133.2670786	155.9240501	1.170011767	0.226523039	0.185033611	0.398085045
18140	AT5G26180,1	176.4283265	162.6117635	190.2448895	1.16993313	0.226426072	0.155246627	0.353896577
7741	AT1G52980,1	1093.745783	1008.115216	1179.37635	1.1698825	0.226363637	0.065502806	0.194542272
705	AT3G18580,1	95.38881623	87.92093708	102.8566954	1.169877151	0.22635704	0.255325722	0.488458876
19941	AT2G45070,1	747.4742783	688.9778681	805.9706885	1.169806355	0.226269732	0.07380118	0.212052064
17287	AT4G00940,1	31.02446186	28.59652762	33.45239611	1.169806228	0.226269575	0.416420406	0.655141859
19957	AT3G20898,1	15.56058571	14.34295497	16.77821645	1.169787989	0.226247082	0.664497293	0.844012231
4526	AT2G37540,1	290.9958257	268.2388571	313.7527942	1.169676898	0.226110066	0.106793298	0.273739403
12597	AT2G40510,1	1128.502397	1040.258914	1216.745881	1.16965677	0.22608524	0.083559531	0.231371317
3597	AT4G02150,1	534.0330105	492.3030052	575.7630157	1.16952976	0.225928573	0.083435025	0.231084826
9881	AT3G14900,1	390.3837653	359.8904273	420.8771033	1.169459011	0.225841297	0.383802312	0.625090601
17105	AT3G26300,1	440.9888554	406.5793892	475.3983216	1.16926321	0.225599727	0.080028476	0.224681174
19795	AT5G41360,1	224.6214854	207.0993906	242.1435802	1.169214354	0.225539445	0.137783429	0.326207243
1745	AT4G14330,1	164.2844282	151.4723133	177.0965431	1.169167746	0.225481935	0.176873965	0.387026626
76	AT1G66680,1	400.8536022	369.5999717	432.1072327	1.16912139	0.225424733	0.099275428	0.260038642
8183	AT4G19210,1	2393.824326	2207.198793	2580.449859	1.16910623	0.225406025	0.054763832	0.17095986
11913	AT1G16930,1	74.66406328	68.84327464	80.48485192	1.169102608	0.225401556	0.274013271	0.50999623
8732	AT5G36180,1	168.6471715	155.5126286	181.7817144	1.168919309	0.225175343	0.473251587	0.702205103
10398	AT5G57090,1	183.9438812	169.6263198	198.2614425	1.168812969	0.225044092	0.259404207	0.493681582
16509	AT5G40150,1	86.62822942	79.88893129	93.36752754	1.168716692	0.22492525	0.265861889	0.500293178
17069	AT1G31600,1	356.8205651	329.0898345	384.5512956	1.168529852	0.22469459	0.109267472	0.27802262
7953	AT1G12080,2	362.2475959	334.0993528	390.3958391	1.168502231	0.224660489	0.145071957	0.337466537
10646	AT3G58610,1	9436.123986	8703.072122	10169.17585	1.168458184	0.224606105	0.060181279	0.182714854
8894	AT1G42680,1	5.512876504	5.084766236	5.940986772	1.168389361	0.224521126	0.885620216	0.966155136
15102	AT5G05640,1	34.60749337	31.92071686	37.29426987	1.168340612	0.224460931	0.514054685	0.734468922
8987	AT2G44190,1	50.59274678	46.66667301	54.51882054	1.168260281	0.224361734	0.390061741	0.630656278
18540	AT3G07810,2	858.8510404	792.2227317	925.479349	1.168206001	0.224294701	0.080663816	0.226012928
9190	AT1G48170,1	117.9229582	108.7763418	127.0695745	1.168172899	0.22425382	0.21612447	0.440384277
16337	AT5G51960,1	201.0492417	185.4585139	216.6399696	1.168131703	0.224202942	0.165501613	0.369774717
14661	AT2G30890,1	47.18126153	43.52400897	50.83851409	1.168056787	0.224110415	0.399308204	0.639077975
15637	AT4G22758,1	23.49278863	21.67295488	25.31262239	1.167935915	0.223961116	0.540041065	0.754326723
13683	AT4G17085,1	45.36831175	41.85667065	48.87995285	1.167793618	0.223785332	0.413771409	0.652568036
7552	AT3G51280,1	190.4331955	175.7010402	205.1653508	1.16769571	0.223664371	0.173418125	0.382473738
521	AT2G29890,3	223.8064361	206.4929536	241.1199186	1.167690782	0.223658283	0.136776163	0.324690442
21951	AT3G62240,1	388.2141711	358.1922641	418.2360782	1.167630125	0.223583339	0.084171853	0.232247071
7244	AT5G67110,1	33.14107257	30.57926008	35.70288505	1.167552287	0.223487161	0.424506963	0.662172983
4297	AT4G00380,1	61.27027495	56.53748531	66.00306459	1.1674213	0.223325296	0.316163286	0.558761183
9356	AT4G09200,1	159.6841007	147.3542598	172.0139416	1.167349637	0.223236732	0.153147159	0.350602448
21051	AT3G05490,1	524.0547266	483.6056429	564.5038103	1.167281273	0.22315224	0.079762373	0.224105946
15807	AT5G06590,1	42.63270749	39.34219427	45.92322071	1.167276548	0.223146401	0.518857391	0.737397869
21928	ATCG00740,1	50.890822	46.96456784	54.81707617	1.167200694	0.223052646	0.416357238	0.655089398
15874	AT2G22850,1	25.44608447	23.48366421	27.40850474	1.16713067	0.222966092	0.605050461	0.803684974
14273	AT3G25210,1	95.40664422	88.05050518	102.7627833	1.167089082	0.222914684	0.257305361	0.491005955
15419	AT5G66610,2	45.61477249	42.09797615	49.13156883	1.167076741	0.222899429	0.378502401	0.620045024
8967	AT2G37590,1	24.56701482	22.67312599	26.46090364	1.16706023	0.222879018	0.526108826	0.743422739
9339	AT1G79340,1	1803.542246	1664.51686	1942.567632	1.167045933	0.222861344	0.059063851	0.180394405
5057	AT2G44820,2	175.2763552	161.7664476	188.7862628	1.167029787	0.222841384	0.188437545	0.402608609
3101	AT4G21230,1	63.41584828	58.53037115	68.3013254	1.16693819	0.222728147	0.339191254	0.581629592
8632	AT5G14105,1	102.9655079	95.03358779	110.897428	1.166928773	0.222716504	0.222657318	0.448582101
16886	AT2G38160,1	32.68244254	30.16593146	35.19895362	1.16684458	0.222612411	0.506389304	0.728683096
19818	AT5G61400,1	24.94698583	23.02627935	26.86769231	1.166827341	0.222591097	0.459973966	0.69132269
12032	AT1G03470,1	87.86661775	81.10186626	94.63136924	1.166821105	0.222583387	0.247779025	0.479238712
13786	AT1G76920,1	264.346788	243.998768	284.6948081	1.166787892	0.22254232	0.136745071	0.324690442
14247	AT1G24430,1	50.1156445	46.25897602	53.97231298	1.166742492	0.222486184	0.387662888	0.628721426
18324	AT1G30050,1	8.766094612	8.091626116	9.440563108	1.166707776	0.222443256	0.79766284	0.918863019
14813	AT1G32690,1	26.09965066	24.0921469	28.10715442	1.166652127	0.222374441	0.558769829	0.769489658
2761	AT5G27360,1	114.5787932	105.7670527	123.3905337	1.166625433	0.222341431	0.321349409	0.564306744
6071	AT4G36290,1	169.3642814	156.3404452	182.3881177	1.166608663	0.222320692	0.151629158	0.34814321
16021	AT4G10320,1	2487.608918	2296.403168	2678.814668	1.16652629	0.222218822	0.060768518	0.18406526
10109	AT2G47500,1	585.3947592	540.4019586	630.3875598	1.166516053	0.222206161	0.08180292	0.228117676
1228	AT3G52905,1	91.62211144	84.5870858	98.65713708	1.166338054	0.221986004	0.252747304	0.485598467
9269	AT1G74630,1	17.34132321	16.01029329	18.67235314	1.166271773	0.221904015	0.67841657	0.852181527
5131	AT1G30110,1	170.162186	157.1021819	183.2221901	1.16626127	0.221891022	0.170679134	0.377622697
17530	AT1G73620,1	70.06849428	64.69342756	75.44356101	1.166170411	0.221778623	0.414622783	0.653202614
3201	AT2G46170,1	561.5602309	518.5304263	604.5900354	1.165968292	0.221528555	0.087867825	0.238903905
2296	AT4G19880,2	2403.337162	2219.262799	2587.411524	1.165887846	0.221429014	0.287163849	0.526342677
10498	AT2G25670,1	1130.959404	1044.350457	1217.56835	1.165861844	0.221396838	0.072648433	0.209862635
6226	AT2G32610,1	40.16128318	37.08674362	43.23582274	1.165802616	0.221323544	0.468095813	0.697996919
2494	AT4G13040,3	118.5962913	109.5194693	127.6731132	1.165757231	0.221267378	0.201839607	0.420486419
21648	AT4G30720,1	956.708369	883.534408	1029.88233	1.165639188	0.221121286	0.19373117	0.409576407
6018	AT3G43210,1	122.3030642	112.9505897	131.6555388	1.165602934	0.221076414	0.199848586	0.418202728
18579	AT5G41190,1	441.6525215	407.8798985	475.4251446	1.165600821	0.221073799	0.144659535	0.336824961
18611	AT1G14180,1	69.38538575	64.08135893	74.68941257	1.165540398	0.220999009	0.368796587	0.611764523
7726	AT1G53530,1	79.78240795	73.68441927	85.88039664	1.165516367	0.220969264	0.320706201	0.563796112
9950	AT5G30495,2	177.2378178	163.6994922	190.7761433	1.165404613	0.220830926	0.199376264	0.417658334
20937	AT4G26210,1	352.8288452	325.9011321	379.7565583	1.16525081	0.220640516	0.138467863	0.327263296
6382	AT5G22130,2	99.91997722	92.29459034	107.5453641	1.16524017	0.220627342	0.260646572	0.495145084
5875	AT1G03210,1	180.4170041	166.6496028	194.1844054	1.165225732	0.220609467	0.189305991	0.403561277
179	AT2G46950,1	6.77439976	6.257785836	7.291013684	1.165110772	0.220467124	0.771361686	0.905750669
15712	AT4G11530,1	63.31667563	58.49029583	68.14305543	1.165031814	0.220369351	0.375929119	0.617718359
14334	AT1G14710,1	1340.152383	1238.034118	1442.270647	1.164968417	0.220290843	0.062982231	0.189024142
1380	AT4G30840,1	115.3820642	106.5904581	124.1736703	1.164960472	0.220281003	0.399070466	0.639069388
12827	AT3G06910,1	91.49912684	84.52824133	98.47001235	1.164936249	0.220251005	0.292151428	0.532305444
17945	AT2G23530,1	32.57554573	30.09388851	35.05720296	1.164927655	0.220240362	0.496347527	0.720701333
11492	AT1G72420,1	83.37615977	77.02555289	89.72676664	1.164896106	0.220201291	0.304705198	0.546871017
5579	AT1G15660,1	209.4888805	193.5408119	225.4369491	1.164803159	0.220086173	0.154563672	0.35285172
6544	AT1G76740,1	77.31456617	71.43023845	83.19889389	1.164757331	0.220029411	0.272452884	0.508418731
20503	AT3G25970,1	28.63132654	26.45347977	30.80917332	1.164654843	0.219902461	0.490891987	0.716378779
18829	AT3G14540,1	16.6545996	15.38789722	17.92130197	1.164636189	0.219879354	0.730192935	0.88439667
6581	AT2G13540,1	638.1393429	589.6177753	686.6609105	1.164586516	0.21981782	0.078940701	0.222309157
13537	AT3G54040,1	414.2528221	382.7590106	445.7466336	1.164562091	0.219787561	0.222487214	0.448331489
16308	AT3G05330,1	127.3756035	117.69253	137.058677	1.164548651	0.219770911	0.240742565	0.470593675
20022	AT1G04000,1	54.61908874	50.46739715	58.77078032	1.16452965	0.219747372	0.30991398	0.551989418
11816	AT1G34520,1	8.907828712	8.230745792	9.584911632	1.16452529	0.219741971	0.76336861	0.903035971
17378	AT1G72170,1	214.4795116	198.1816622	230.7773611	1.164473839	0.219678229	0.17008595	0.376661759
14701	AT1G62740,1	889.0699104	821.5269437	956.612877	1.164432748	0.219627319	0.076689922	0.218095655
18161	AT5G14730,1	113.2789605	104.6738524	121.8840685	1.164417528	0.219608462	0.176217903	0.386192004
11451	AT1G67020,1	7.146044469	6.603212376	7.688876561	1.164414549	0.219604771	0.828455431	0.936585281
2106	AT2G26280,1	1031.621414	953.2719762	1109.970851	1.164380029	0.219562	0.066502732	0.196617494
13603	AT1G14610,1	2596.608089	2399.469034	2793.747144	1.164318899	0.219486257	0.059278826	0.180799596
4862	AT5G13780,1	693.3166487	640.6881506	745.9451467	1.164287409	0.219447237	0.089538769	0.241979405
2846	AT3G12530,1	52.2988936	48.3290451	56.26874209	1.164284169	0.219443222	0.395178376	0.635374631
21385	AT3G55170,1	403.7742916	373.1401793	434.4084038	1.164196267	0.219334296	0.112716271	0.284229779
10289	AT2G29990,1	107.5708231	99.41303264	115.7286135	1.164119135	0.219238709	0.277829786	0.514700944
18660	AT2G20120,1	340.6422421	314.8189225	366.4655617	1.16405189	0.21915537	0.131795422	0.316845599
11537	AT1G59850,1	66.6559355	61.6034824	71.7083886	1.164031412	0.219129991	0.327003155	0.569623418
12092	AT2G29680,1	56.99444329	52.67449072	61.31439587	1.164024465	0.21912138	0.41112168	0.650064701
20868	AT4G03100,1	172.0000592	158.9638489	185.0362694	1.164014779	0.219109375	0.204969128	0.424509887
4328	AT1G30580,1	3067.151961	2834.819194	3299.484728	1.16391364	0.218984018	0.064577303	0.192496273
7806	AT5G53050,2	368.2753968	340.3814758	396.1693177	1.163897996	0.218964627	0.103151534	0.266976152
4250	AT1G66340,1	417.4964722	385.8761286	449.1168158	1.163888571	0.218952943	0.101329214	0.263694226
21403	AT5G53060,1	163.1959084	150.8393193	175.5524974	1.163837772	0.218889975	0.178492388	0.388972889
166	AT1G63550,1	3.017002027	2.788574865	3.24542919	1.163830755	0.218881276	0.901538079	0.974182676
5702	AT4G32551,2	948.1263909	876.3683255	1019.884456	1.163762343	0.21879647	0.071487465	0.207436413
10515	AT2G39250,1	55.05705895	50.89060873	59.22350917	1.163741418	0.218770529	0.461720514	0.692551388
16750	AT3G25013,1	14.66860147	13.55968857	15.77751438	1.163560232	0.218545894	0.677364325	0.851739277
3022	AT1G16240,1	501.7053709	463.7945265	539.6162153	1.163481206	0.218447907	0.088108406	0.239314116
15326	AT1G53640,1	4.455509138	4.118878856	4.792139419	1.163457238	0.218418187	0.937587052	0.992854634
20047	AT5G13560,1	917.5135978	848.2058194	986.8213762	1.163422077	0.218374586	0.067060909	0.197938718
16237	AT5G22110,1	71.63346052	66.22291603	77.044005	1.163403994	0.218352162	0.305514805	0.547921146
10973	AT1G35670,1	527.1772367	487.3622259	566.9922475	1.16338981	0.218334573	0.104380308	0.269236477
17799	AT1G64750,3	545.9770922	504.747103	587.2070814	1.163368899	0.218308641	0.102296655	0.265263643
21312	ATMG00650,1	2.784809994	2.574541188	2.9950788	1.163344682	0.21827861	1	1
11921	AT4G13710,1	61.14171339	56.52628302	65.75714375	1.1633021	0.218225802	0.42492846	0.662501139
5234	AT3G60660,1	39.7879122	36.7844375	42.7913869	1.16330138	0.218224908	0.48587916	0.711948679
19678	AT1G26520,1	101.0244298	93.40578396	108.6430756	1.163130065	0.218012433	0.308034306	0.550327902
14557	AT3G62920,1	33.52285228	30.99545975	36.05024482	1.163081468	0.217952154	0.47805544	0.705757497
14999	AT3G63130,1	421.3954542	389.6272425	453.1636659	1.163069766	0.217937639	0.126277009	0.307889624
5359	AT4G33400,1	245.5271242	227.01851	264.0357384	1.163058195	0.217923285	0.163789269	0.367346854
11956	AT5G62600,1	426.7922832	394.6265933	458.957973	1.163018359	0.217873871	0.101581081	0.264091023
7946	AT4G26270,1	145.8773812	134.8888063	156.865956	1.162927898	0.217761652	0.204038824	0.423302805
371	AT3G62530,1	3650.603077	3375.657738	3925.548415	1.162898824	0.217725583	0.126960297	0.308906721
8414	AT4G01020,1	188.0311642	173.8703414	202.1919871	1.162889458	0.217713964	0.14360173	0.335498361
8794	AT4G24180,1	6.45330777	5.967457869	6.939157672	1.162833123	0.217644072	0.841719428	0.943471397
15889	AT2G31680,1	144.1423823	133.3021877	154.9825768	1.16264091	0.217405579	0.203985419	0.423270707
7216	AT1G65470,1	203.0567009	187.788768	218.3246337	1.162607519	0.217364144	0.240301645	0.470182049
19583	AT3G16700,1	39.28395074	36.33074905	42.23715243	1.162573125	0.217321463	0.405767031	0.645282008
456	AT3G04600,1	668.8695947	618.6074352	719.1317542	1.162500987	0.217231942	0.092672546	0.247886648
5876	AT1G51745,1	198.8455876	183.9064989	213.7846764	1.162463957	0.217185985	0.171350109	0.378850176
11614	AT3G50110,1	144.3423973	133.5010382	155.1837564	1.162416102	0.217126593	0.199596072	0.417927194
18003	AT4G39860,1	235.3574186	217.6861222	253.0287151	1.162355747	0.217051683	0.165096707	0.369110867
15624	AT3G62120,1	2483.873488	2297.403755	2670.343221	1.162330833	0.21702076	0.063653054	0.19054279
11936	AT3G19740,1	715.9344169	662.2075785	769.6612552	1.162265852	0.216940102	0.095468904	0.253514257
4748	AT5G62390,1	1878.28949	1737.36956	2019.209421	1.162222171	0.216885881	0.060693981	0.183966328
12790	AT1G05910,1	413.7820321	382.7393197	444.8247444	1.162213343	0.216874923	0.110218859	0.279536712
13495	AT5G06970,1	942.3012731	871.618722	1012.983824	1.162186858	0.216842046	0.078388672	0.221208322
17333	AT1G69200,1	1420.069696	1313.588705	1526.550687	1.16212227	0.216761866	0.278660427	0.515891693
15623	AT1G61950,1	28.56523179	26.42482766	30.70563593	1.161999478	0.21660942	0.599694109	0.800651675
6946	AT1G19025,1	48.17558682	44.56619065	51.78498299	1.16197912	0.216584145	0.39870515	0.63866093
18741	AT2G30580,1	120.4930672	111.4661568	129.5199775	1.161966835	0.216568892	0.240313843	0.470182049
21283	AT2G21470,2	493.6638265	456.6806086	530.6470444	1.161965353	0.216567051	0.0974999	0.256919723
16394	AT1G76120,1	63.49849635	58.74540423	68.25158847	1.16182005	0.216386632	0.359826512	0.602802713
14512	AT3G50360,1	471.1716284	435.9035297	506.439727	1.161816073	0.216381693	0.093231961	0.249049404
16024	AT5G15610,1	761.1390829	704.1754316	818.1027341	1.161788238	0.21634713	0.08520844	0.234095884
8408	AT4G17460,1	386.8672424	357.9219865	415.8124983	1.161740586	0.216287954	0.252312601	0.484890515
20343	AT5G51640,1	231.207819	213.9192868	248.4963513	1.161636031	0.216158108	0.149407173	0.344409483
14996	AT3G20740,1	213.8874615	197.8984566	229.8764663	1.161587969	0.216098416	0.174917261	0.384469593
9927	AT4G02005,1	30.89694789	28.58742052	33.20647527	1.161576479	0.216084145	0.508832234	0.730465673
18624	AT3G13440,1	242.7517614	224.6110752	260.8924476	1.161529757	0.216026115	0.15200336	0.348674374
17749	AT3G53440,1	59.46145432	55.01832427	63.90458438	1.161514554	0.216007231	0.403410128	0.643148996
15319	AT1G74055,1	12.96348148	11.99498054	13.93198242	1.16148437	0.21596974	0.657743963	0.839024616
4140	AT5G04320,2	268.4354894	248.3847334	288.4862454	1.161449182	0.215926032	0.149155764	0.344010449
11328	AT1G31180,1	1114.056996	1030.850624	1197.263368	1.161432452	0.215905251	0.126378932	0.308038128
15903	AT1G79920,1	3136.675656	2902.577373	3370.773939	1.161303733	0.215745351	0.065499356	0.194542272
10869	AT5G05560,1	323.0592342	298.9491928	347.1692756	1.161298588	0.21573896	0.202124477	0.420800518
1428	AT3G49680,1	1838.457722	1701.290439	1975.625005	1.161250872	0.21567968	0.084757075	0.233330947
17316	AT5G47100,1	138.6592842	128.321653	148.9969155	1.161120606	0.215517833	0.226777145	0.453389167
1662	AT4G22370,1	2.74037948	2.536116575	2.944642386	1.161083214	0.215471373	0.925076502	0.986432911
11607	AT3G27550,1	64.3474298	59.55180158	69.14305802	1.161057368	0.215439258	0.462559413	0.69327102
20037	AT3G28220,1	115.2778398	106.6880585	123.8676211	1.161026105	0.215400411	0.486414386	0.712223909
11969	AT5G53815,1	8.503912825	7.870580519	9.137245132	1.160936618	0.21528921	0.757979694	0.899567541
19293	AT4G01270,1	35.87545333	33.20558432	38.54532233	1.160808434	0.215129906	0.473632794	0.702628348
16202	AT2G40850,1	21.51386908	19.91320324	23.11453493	1.160764275	0.215075024	0.590380796	0.793948303
4098	AT3G25855,1	5.764539887	5.335844234	6.19323554	1.16068522	0.214976764	0.865901894	0.955545754
16348	AT3G52490,1	73.94683716	68.4492701	79.44440422	1.160631868	0.214910447	0.326902292	0.569492881
5294	AT1G08890,1	132.9175773	123.0417327	142.7934219	1.160528373	0.214781795	0.247480852	0.479049383
19714	AT5G37850,1	550.0946016	509.2365709	590.9526322	1.160467778	0.214706465	0.101432781	0.263846234
10778	AT5G27820,1	190.0957391	175.9834204	204.2080578	1.160382366	0.214600277	0.1933933	0.409162055
12332	AT2G38025,1	381.4331713	353.1173313	409.7490114	1.160376382	0.214592837	0.109824858	0.278918842
18853	AT3G22890,1	6106.392156	5653.317134	6559.467178	1.160286434	0.214481	0.048553544	0.156611916
8629	AT5G35337,1	1.998172382	1.849959304	2.14638546	1.160233879	0.214415653	0.972470534	1
17959	AT1G12440,1	722.8464179	669.2668918	776.425944	1.160114079	0.214266679	0.088414179	0.239924455
11958	AT3G07273,1	13.47919323	12.48046258	14.47792388	1.160047057	0.214183329	0.70751526	0.870075031
5336	AT5G19310,1	211.2096449	195.5711866	226.8481032	1.159925995	0.214032762	0.171450359	0.378989628
6148	AT1G15120,2	1526.814627	1413.767126	1639.862127	1.159923793	0.214030023	0.076464977	0.217596798
15290	AT5G27380,1	2442.940342	2262.093364	2623.787319	1.159893469	0.213992306	0.060139853	0.182664825
3932	AT3G14380,1	2.509193989	2.32346319	2.694924789	1.159874105	0.213968221	1	1
11906	AT4G16570,1	92.37688065	85.5397252	99.2140361	1.159859187	0.213949665	0.26559557	0.5001234
12659	AT1G13145,1	35.10029049	32.50275309	37.69782788	1.159834915	0.213919475	0.482162121	0.709295539
16802	AT5G10010,1	753.8419357	698.0611767	809.6226948	1.159816248	0.213896254	0.083590804	0.231399571
1283	AT5G40880,1	81.63478101	75.59526873	87.67429329	1.159785457	0.213857953	0.300568952	0.54234938
8675	AT4G04360,1	15.57262281	14.42062955	16.72461607	1.159770176	0.213838944	0.657486849	0.838883527
17432	AT1G27170,1	101.7269111	94.20334462	109.2504777	1.159730349	0.2137894	0.261657443	0.496164313
206	AT1G33840,1	2.32622106	2.154200648	2.498241472	1.159706954	0.213760297	0.94648813	0.996623281
20546	AT5G56000,1	965.2028076	893.8284037	1036.577211	1.159704936	0.213757786	0.090827232	0.244160996
1384	AT2G01520,1	1372.905621	1271.395916	1474.415326	1.159682289	0.213729613	0.320292064	0.563359002
12277	AT1G11390,1	290.5701281	269.0943405	312.0459157	1.159615305	0.213646279	0.142460334	0.333576772
263	AT4G17486,1	275.400065	255.0503267	295.7498033	1.159574297	0.21359526	0.13335246	0.319469969
14302	AT5G50310,1	584.7788937	541.5703486	627.9874389	1.159567618	0.21358695	0.106769055	0.273726549
2640	AT4G09320,1	4681.002751	4335.262982	5026.742519	1.159501174	0.213504281	0.126511119	0.308208619
15693	ATCG00190,1	604.5740743	559.9228716	649.225277	1.159490548	0.213491059	0.090145423	0.242931463
9201	AT5G10130,1	75.45428411	69.88220438	81.02636384	1.159470634	0.213466282	0.515038855	0.735113308
19689	AT4G00930,1	171.1500812	158.5117148	183.7884476	1.159462869	0.21345662	0.226145062	0.452619811
1065	AT5G54900,1	1002.879563	928.8524878	1076.906639	1.159394687	0.213371779	0.147019094	0.340692206
17568	AT3G13420,1	39.66929434	36.74325231	42.59533637	1.159269626	0.213216152	0.458989416	0.690417141
13643	AT5G59870,1	940.7703684	871.4005032	1010.140234	1.159214655	0.213147739	0.100168195	0.261690601
2728	AT5G48470,1	672.2413445	622.67807	721.804619	1.159193898	0.213121905	0.201213904	0.419896482
18723	AT5G42240,1	502.330818	465.3082936	539.3533424	1.159131161	0.213043823	0.102063467	0.264783998
9699	AT5G07730,1	53.37880682	49.44476048	57.31285317	1.159128947	0.213041068	0.409323581	0.648278124
2415	AT2G07723,1	7.396643957	6.851529792	7.941758122	1.159121884	0.213032277	0.788416236	0.914241567
20261	AT1G23880,1	71.52363981	66.2530589	76.79422071	1.15910453	0.213010677	0.347769449	0.590621905
20268	AT1G29920,1	22343.01523	20696.81318	23989.21727	1.159077828	0.212977442	0.31001024	0.551989418
5365	AT3G08947,1	216.1980151	200.2703405	232.1256897	1.159061742	0.212957419	0.185337185	0.398386985
4636	AT1G15480,1	185.5404303	171.8736487	199.207212	1.159032891	0.212921508	0.187411791	0.401080223
16092	AT1G63470,1	195.7380196	181.3248963	210.151143	1.158975669	0.21285028	0.183518243	0.395871721
13645	AT4G24610,2	364.1014372	337.2972753	390.9055991	1.158934944	0.212799585	0.111740412	0.282384939
1230	AT2G41620,1	549.3343441	508.9167045	589.7519836	1.158837936	0.212678819	0.087850922	0.238903905
13218	AT1G50670,1	506.31556	469.089964	543.5411559	1.158714101	0.212524642	0.113846306	0.286235705
18457	AT3G13200,1	878.9371883	814.3170125	943.5573641	1.158710121	0.212519687	0.084076032	0.232070132
19624	AT3G17465,1	447.1127934	414.2606849	479.9649019	1.158605968	0.212390001	0.176437089	0.386454864
15917	ATMG00690,1	5.487974693	5.084766236	5.89118315	1.158594688	0.212375955	0.883393097	0.965175017
12781	AT3G62280,1	47.62683178	44.12835079	51.12531276	1.158559335	0.212331933	0.446758828	0.680122573
1634	AT1G01760,1	38.09082714	35.29326318	40.88839111	1.158532463	0.21229847	0.498144489	0.722107702
16545	AT1G10590,3	804.7866521	745.6945625	863.8787417	1.158488723	0.212244001	0.089146045	0.241258259
6022	AT5G54400,1	9.765981889	9.049121284	10.48284249	1.158437617	0.212180356	0.685096626	0.856464678
1439	AT5G46460,1	52.89770136	49.01520237	56.78020035	1.158420196	0.21215866	0.430814847	0.66746219
15609	AT2G34730,1	298.0458284	276.1788446	319.9128122	1.158353793	0.212075959	0.151434856	0.347842523
17416	AT2G25770,1	4.234372237	3.923724787	4.545019688	1.158343139	0.21206269	0.821644501	0.932770335
20026	AT5G03020,1	2.978406954	2.759922755	3.196891154	1.158326315	0.212041735	0.896437267	0.971346734
2602	AT5G51120,2	329.7603737	305.5749812	353.9457663	1.158294324	0.212001891	0.138073307	0.326682278
1179	AT2G43110,1	150.06206	139.0593719	161.0647482	1.158244468	0.211939791	0.34412445	0.586472004
3856	AT2G26200,1	286.3722746	265.3899002	307.3546491	1.15812489	0.21179084	0.157562566	0.357684789
14982	AT5G63960,2	259.0754385	240.1000015	278.0508754	1.158062781	0.211713467	0.202826468	0.421862153
10936	AT4G28360,1	508.0388261	470.8497793	545.2278729	1.157965655	0.211592463	0.109666495	0.278620055
8518	AT3G17310,2	265.7986279	246.3436504	285.2536055	1.1579499	0.211572835	0.143983127	0.33596063
13770	AT1G58370,1	217.8281516	201.8875933	233.7687098	1.157915184	0.211529581	0.167564179	0.372926694
3187	AT1G50570,1	397.2137226	368.1593601	426.2680851	1.157835794	0.211430663	0.100843935	0.262955588
6060	AT3G49170,1	187.7410767	174.0086993	201.473454	1.157835527	0.21143033	0.232446651	0.460449376
3972	AT2G24590,1	342.7795973	317.7146635	367.8445311	1.157782669	0.211364466	0.145466498	0.338139874
18173	AT2G32179,1	122.4232667	113.4714653	131.375068	1.15778066	0.211361963	0.256786242	0.490334042
8579	AT2G24750,1	51.31900471	47.5674189	55.07059053	1.157737624	0.211308335	0.413437012	0.652176475
1223	AT3G44110,1	3879.22872	3595.668246	4162.789194	1.15772338	0.211290585	0.066909235	0.197597238
20361	AT5G39840,1	138.4788403	128.3617919	148.5958886	1.15763333	0.211178365	0.349687903	0.592414351
441	AT3G55020,1	926.856503	859.1440369	994.5689692	1.157627739	0.211171398	0.077445491	0.219363979
12442	AT5G20350,1	741.2198146	687.0911818	795.3484475	1.157558805	0.211085486	0.081048732	0.22658985
16867	AT5G45370,2	65.88769937	61.0767047	70.69869404	1.157539432	0.21106134	0.359158337	0.602142577
1969	AT1G28710,1	76.63976061	71.04418165	82.23533958	1.157523919	0.211042006	0.311419744	0.553719127
20010	AT3G13882,2	284.5024886	263.7412815	305.2636957	1.157436158	0.21093262	0.174019482	0.383170805
17687	AT5G07270,1	298.2464392	276.4910832	320.0017953	1.157367506	0.210847045	0.1283394	0.310884789
2853	AT1G67720,1	315.9465868	292.9203367	338.9728368	1.157218514	0.21066131	0.141309211	0.331765512
10713	AT1G74060,1	2208.622513	2047.718397	2369.526628	1.157154534	0.210581545	0.080966467	0.226446322
18199	AT1G53645,1	529.007656	490.4742584	567.5410536	1.157127095	0.210547334	0.14404517	0.335998323
5382	AT5G64410,1	266.6331571	247.2176158	286.0486984	1.157072474	0.210479232	0.264793891	0.499310035
4578	AT5G21160,3	827.955423	767.6693931	888.241453	1.157062482	0.210466772	0.083996171	0.231937132
2413	AT1G02950,2	64.32469791	59.64802176	69.00137405	1.156809095	0.2101508	0.341838169	0.584207362
13280	AT5G60150,1	110.3122766	102.2948603	118.3296929	1.156751107	0.21007848	0.255991942	0.489264683
19787	AT1G70895,1	21.13160969	19.59698374	22.66623564	1.156618586	0.209913191	0.643409543	0.829300962
7270	AT1G20720,1	82.91046151	76.88974873	88.93117428	1.156606384	0.209897971	0.328448961	0.571226069
6480	AT3G55730,1	78.99546052	73.25993785	84.73098319	1.156580058	0.209865132	0.314669981	0.556939484
5451	AT1G54770,1	211.7120656	196.3430298	227.0811014	1.156552905	0.209831261	0.312417968	0.554730667
19649	AT2G23980,1	541.1731981	501.9010853	580.4453109	1.156493436	0.209757078	0.086405063	0.236393616
10691	AT5G41400,1	70.80743704	65.6699128	75.94496127	1.156465085	0.20972171	0.305297163	0.547575526
9337	AT5G04430,2	2066.471858	1916.54019	2216.403526	1.156460761	0.209716316	0.076868234	0.2184896
15595	AT3G05670,1	481.7732065	446.8193948	516.7270183	1.156456108	0.209710511	0.105990623	0.272370327
2833	AT4G34680,1	76.10843101	70.58955737	81.62730465	1.156365158	0.209597045	0.314333079	0.556478266
4806	AT5G44562,1	20.67095032	19.17250233	22.16939831	1.156312198	0.20953097	0.613915697	0.809877617
11701	AT2G22475,1	241.4333242	223.9386573	258.9279912	1.156245171	0.209447341	0.169936707	0.376480108
4257	AT5G15090,1	2758.199781	2558.353348	2958.046213	1.156230516	0.209429055	0.097843193	0.257601036
16990	AT1G30230,2	4487.580594	4162.455395	4812.705794	1.156217986	0.20941342	0.075463849	0.215501677
7395	AT5G66410,1	256.9582902	238.3469278	275.5696527	1.156170357	0.209353989	0.163957696	0.367499463
17057	AT4G31520,1	7.59205231	7.042432524	8.141672097	1.156088052	0.209251283	0.708695556	0.870947635
19824	AT3G53670,1	259.0877626	240.3323573	277.8431679	1.156078903	0.209239866	0.163130571	0.366430731
1169	AT5G58340,1	76.91807557	71.35129404	82.4848571	1.156038698	0.209189693	0.3533578	0.596698758
244	AT2G36580,1	2952.365985	2738.805439	3165.92653	1.1559516	0.209080993	0.114040944	0.286368579
19210	AT5G52850,1	56.10813144	52.05071436	60.16554852	1.155902455	0.209019656	0.390947356	0.631359178
1268	AT2G31085,1	8.240926188	7.645394048	8.836458328	1.155788475	0.208877389	0.798602335	0.91925268
13024	AT2G28560,1	13.87627436	12.8735313	14.87901742	1.155783683	0.208871407	0.698174767	0.864244418
19885	AT3G12140,3	237.4262703	220.275783	254.5767576	1.155718319	0.208789815	0.161228573	0.363501769
20921	AT4G02000,1	7.589114043	7.041052232	8.137175854	1.15567611	0.208737124	0.805280486	0.92257556
16085	AT5G38830,1	673.8119762	625.1597508	722.4642015	1.155647337	0.208701206	0.11053017	0.280132194
16549	AT5G16160,1	28.72651112	26.65277471	30.80024752	1.155611296	0.208656211	0.539863178	0.754174165
13429	AT1G06220,2	1265.673391	1174.311683	1357.0351	1.155600442	0.208642661	0.090507719	0.243608938
15786	AT2G29995,1	61.28563441	56.86209701	65.70917182	1.155588261	0.208627454	0.378063315	0.619602983
20318	AT2G39950,1	350.9028784	325.5793279	376.2264289	1.155559941	0.208592097	0.127311881	0.309412357
7161	AT2G45490,1	29.14944325	27.04584343	31.25304306	1.155558086	0.208589781	0.539365639	0.753670842
9034	AT4G39520,1	883.4939875	819.7611822	947.2267927	1.155491152	0.208506213	0.096614788	0.255476158
4127	AT1G58220,1	197.9968896	183.7263045	212.2674748	1.15534613	0.208325133	0.159197722	0.360286129
7288	AT3G61140,1	559.2839446	518.9928879	599.5750014	1.155266316	0.208225465	0.113502466	0.285720281
7121	AT5G37180,1	61.80180503	57.35089457	66.2527155	1.155216776	0.208163598	0.389127795	0.629899912
6664	AT3G24080,1	796.9056939	739.521	854.2903878	1.155194224	0.208135434	0.282001541	0.520323046
10264	AT3G59650,2	166.6975593	154.6976322	178.6974865	1.155140411	0.208068227	0.367731329	0.610601052
15867	AT1G20816,1	122.2219908	113.4239336	131.020048	1.155135816	0.208062487	0.266550797	0.501203116
1240	AT5G16930,1	219.939423	204.1073331	235.7715129	1.155134945	0.208061399	0.268853654	0.50406618
7616	AT3G51540,1	83.87816796	77.84061287	89.91572306	1.155126094	0.208050345	0.410376811	0.649307572
209	AT4G11190,1	164.2605273	152.4404673	176.0805873	1.155077719	0.207989927	0.552821105	0.764689445
11689	AT1G02060,1	87.90949497	81.5836519	94.23533805	1.155076242	0.207988082	0.297507613	0.539017835
12690	AT4G04670,1	197.5250174	183.3158	211.7342348	1.15502447	0.207923417	0.277221809	0.513877996
5198	AT1G29041,1	3.726564199	3.458613112	3.994515287	1.15494713	0.207826811	0.976081899	1
971	AT2G32870,1	64.51530301	59.87652375	69.15408227	1.154944842	0.207823953	0.504943626	0.727587771
15218	AT3G26600,1	228.3023449	211.8877528	244.716937	1.154936676	0.207813753	0.166602131	0.371568931
180	AT1G56070,1	25676.33584	23830.72802	27521.94367	1.154893113	0.207759334	0.097852274	0.257601036
1887	AT5G38110,1	119.5312135	110.940315	128.122112	1.154874241	0.207735759	0.241240841	0.471114537
11277	AT2G40780,1	65.58275923	60.86968295	70.29583551	1.154857921	0.207715372	0.388571241	0.629590313
5833	AT1G15000,1	135.4839594	125.7496514	145.2182674	1.154820437	0.207668544	0.242778959	0.47306685
13027	AT5G63050,1	717.3855179	665.8710687	768.8999671	1.154727999	0.207553059	0.114185318	0.286650822
15827	AT5G51180,1	274.742415	255.0248796	294.4599504	1.154632249	0.207433426	0.164332229	0.368024037
12122	AT5G21080,1	23.43267548	21.75200975	25.11334121	1.154529696	0.207305282	0.588933171	0.792920995
2631	AT1G76180,1	3528.924779	3275.924039	3781.925518	1.154460687	0.207219046	0.076190641	0.216984782
15031	AT2G34640,1	1472.875256	1367.306374	1578.444137	1.154418766	0.207166657	0.255048317	0.488188682
16807	AT2G04845,1	69.51856567	64.53680857	74.50032277	1.154384985	0.20712444	0.376383325	0.618108768
11067	AT2G18470,1	13.59947413	12.62521388	14.57373437	1.154335642	0.207062772	0.769707604	0.905236688
12673	AT2G32180,1	267.7594591	248.5800615	286.9388568	1.154311633	0.207032765	0.312643294	0.554989148
19336	AT5G27470,1	1423.885041	1321.947707	1525.822375	1.154222945	0.206921915	0.08817663	0.239417535
19691	AT4G16580,1	277.3160644	257.4633321	297.1687966	1.154217939	0.206915659	0.156239693	0.355717361
21397	AT3G02200,2	1229.264489	1141.273934	1317.255044	1.154197082	0.206889589	0.098347789	0.258379085
2135	AT5G62990,1	118.1641566	109.7064052	126.621908	1.154188835	0.206879281	0.300580959	0.54234938
21811	AT3G21430,2	374.7163452	347.8956041	401.5370862	1.154188445	0.206878792	0.134565217	0.321603694
7056	AT1G07030,1	190.5740927	176.9373296	204.2108557	1.154142295	0.206821106	0.226274235	0.452754586
116	AT3G54830,1	390.7446864	362.7905744	418.6987983	1.154106054	0.206775804	0.261536563	0.496063564
7429	AT5G17160,1	350.5944627	325.5209279	375.6679975	1.154051753	0.206707923	0.167742802	0.373127937
19758	AT1G76405,2	177.4044299	164.7178775	190.0909824	1.154039775	0.206692949	0.186351371	0.39958944
10563	AT4G18470,1	32.52754386	30.20159549	34.85349223	1.154028178	0.206678451	0.525352636	0.742881287
17325	AT5G23250,1	486.3563668	451.5963009	521.1164326	1.153943094	0.20657208	0.142906278	0.334335851
16288	AT3G54500,3	831.6367222	772.1995585	891.0738859	1.153942496	0.206571332	0.433704086	0.670247931
8843	AT4G23420,3	103.1667419	95.79367375	110.5398101	1.153936432	0.206563751	0.419009708	0.657125463
3983	AT3G56150,1	4336.637153	4026.781698	4646.492609	1.15389732	0.206514851	0.082055327	0.228448403
3431	AT4G25240,1	109.5096674	101.6873134	117.3320214	1.153851129	0.206457098	0.281481619	0.519712974
13818	AT1G09830,1	469.9918245	436.4320994	503.5515496	1.153791278	0.206382262	0.146724655	0.340297094
14884	AT3G28956,1	43.33532708	40.24167032	46.42898383	1.153753894	0.206335517	0.501119974	0.724308095
13516	AT2G41150,2	74.46703813	69.15370255	79.78037372	1.153667422	0.206227385	0.413231613	0.651946105
19732	AT5G65420,3	56.01713488	52.02206225	60.01220751	1.153591475	0.206132408	0.430696734	0.66737334
18949	AT4G27760,1	329.2385612	305.7758138	352.7013086	1.153463723	0.205972631	0.134956791	0.322188988
2707	AT2G43810,1	278.9928986	259.1125198	298.8732774	1.153449774	0.205955184	0.18435516	0.397116704
20105	AT2G30200,1	1291.037819	1199.052879	1383.022758	1.153429329	0.205929613	0.094004373	0.250602941
5535	AT2G02955,1	52.90184885	49.13406215	56.66963555	1.153367604	0.205852406	0.506291696	0.728590369
5616	AT3G06450,1	494.0376939	458.8888474	529.1865404	1.153191112	0.205631623	0.094761793	0.252124218
16736	AT2G35170,1	70.77034977	65.73698952	75.80371002	1.153136317	0.205563071	0.338493146	0.58087358
6653	AT2G18520,1	59.7573131	55.50783672	64.00678949	1.153112664	0.205533478	0.384962947	0.626035813
6895	AT5G16680,1	614.2295932	570.5799672	657.8792192	1.153000906	0.205393647	0.090835093	0.244160996
18389	AT5G15230,1	1298.566111	1206.292704	1390.839518	1.152986761	0.205375948	0.106246452	0.272864441
3999	AT5G05370,1	506.1037815	470.1657781	542.0417848	1.152873752	0.205234536	0.139665711	0.32938555
10268	AT4G09720,3	445.1996996	413.6316552	476.7677439	1.152638435	0.204940033	0.150021458	0.345426767
10036	AT2G36660,1	9.510843777	8.836467899	10.18521965	1.152634715	0.204935376	0.745296667	0.892335613
11802	AT5G18065,1	41.5361893	38.59183132	44.48054727	1.1525897	0.204879032	0.504479504	0.727168453
1695	AT3G05727,1	619.6018455	575.6936304	663.5100607	1.152540215	0.204817091	0.204486866	0.423790783
15179	AT1G04090,1	9.043643896	8.402768916	9.684518876	1.152538999	0.204815569	0.828895183	0.936750943
4274	AT3G28370,1	56.64418392	52.63054494	60.65782291	1.152521278	0.204793386	0.435991434	0.671717829
21143	AT3G55160,1	476.9525936	443.160899	510.7442883	1.152503051	0.20477057	0.192729702	0.408402531
16038	AT3G52780,1	3.356414487	3.118707737	3.594121238	1.15243926	0.204690715	0.877421178	0.961844176
9155	AT5G07322,1	77.48989983	72.00316757	82.97663208	1.152402524	0.204644726	0.369130786	0.611856841
16129	AT1G16610,3	458.6317462	426.1719643	491.0915281	1.15233185	0.204556246	0.128215739	0.310688022
9664	AT4G01590,1	444.3304195	412.9076309	475.7532082	1.152202509	0.204394304	0.130294253	0.314303049
1691	AT3G09720,1	186.6291927	173.4342794	199.824106	1.152160384	0.204341558	0.332012528	0.574930011
1654	AT1G29230,1	9.933167118	9.230916911	10.63541733	1.152151777	0.204330781	0.794195241	0.917159596
12506	AT5G64520,1	39.73074609	36.92228735	42.53920482	1.152128101	0.204301134	0.503922131	0.726606553
11996	AT4G18440,1	1040.463645	966.9493209	1113.977969	1.152054141	0.204208518	0.089155179	0.241258259
6411	AT5G55125,1	263.6224274	245.000383	282.2444718	1.152016452	0.20416132	0.280939082	0.519016642
12976	AT1G26470,1	196.6505746	182.7593708	210.5417784	1.152016323	0.204161159	0.208125229	0.428822697
3800	AT2G36485,1	68.37185254	63.54353891	73.20016617	1.151968673	0.204101484	0.36932501	0.611902939
19525	AT4G33760,1	870.6393678	809.2364012	932.0423343	1.151755325	0.203834268	0.098593456	0.258642161
4565	AT1G76010,1	1661.0972	1543.953679	1778.24072	1.151744864	0.203821165	0.088076446	0.239314116
21692	AT5G55280,1	1327.538924	1233.937797	1421.140052	1.151711258	0.203779068	0.103954767	0.268643577
7802	AT2G24050,1	648.1183153	602.4363492	693.8002815	1.151657403	0.203711605	0.261177777	0.495768324
17447	AT5G03990,1	85.16827292	79.16584017	91.17070566	1.151641989	0.203692296	0.319654402	0.562757761
6748	AT1G79450,1	63.51324857	59.03804831	67.98844883	1.151603936	0.203644625	0.480084788	0.70766451
13140	AT5G61130,1	719.0635038	668.4074557	769.7195519	1.151572361	0.203605068	0.116080567	0.290247665
2470	AT5G27740,1	328.069777	304.9653391	351.1742149	1.15152173	0.203541636	0.148313088	0.342822824
17533	AT4G28200,1	494.6074325	459.7782947	529.4365704	1.151504054	0.203519491	0.126185826	0.307772358
19607	AT5G25205,1	1.960583851	1.822687485	2.098480216	1.151311036	0.203277642	0.977562034	1
9492	AT4G08115,1	20.01445521	18.60796542	21.420945	1.151170723	0.203101806	0.661739216	0.842213548
16070	AT1G53130,1	6.064781834	5.638705288	6.49085838	1.151125666	0.203045338	0.844478821	0.945165687
14363	AT1G18160,1	599.321172	557.2192396	641.4231044	1.151114425	0.203031249	0.098940364	0.259297793
14470	AT3G13470,1	6612.044518	6147.691098	7076.397938	1.151065957	0.202970503	0.309201541	0.551437929
17815	AT1G20140,1	67.92428136	63.15599135	72.69257136	1.151000401	0.202888336	0.358653075	0.601754769
21069	AT3G59890,1	273.396365	254.2072331	292.585497	1.150972352	0.202853178	0.311537514	0.553759027
3477	AT1G30290,1	79.92191514	74.31592244	85.52790783	1.150869222	0.202723903	0.342329048	0.584682362
20515	AT2G34160,1	252.9747841	235.2319165	270.7176517	1.150854254	0.202705139	0.171191101	0.378574824
19873	AT3G48150,1	118.6001934	110.2822549	126.9181319	1.150848176	0.202697521	0.276323623	0.512862249
33	AT3G09190,1	40.26853476	37.4455286	43.09154091	1.150779346	0.202611233	0.457078062	0.688815637
12481	AT3G22180,1	87.9871041	81.8198807	94.1543275	1.15075122	0.202575972	0.349373182	0.592200888
17332	AT2G03020,1	9.147478695	8.506335026	9.788622363	1.150744984	0.202568154	0.750355141	0.894950374
20728	AT3G57010,1	157.2372134	146.2232012	168.2512256	1.150646575	0.202444773	0.416953989	0.655699551
10912	AT3G01330,1	65.98349088	61.36206644	70.60491532	1.150628058	0.202421555	0.36923389	0.611902939
12422	AT4G37730,1	24.35622552	22.65137534	26.06107569	1.150529506	0.202297983	0.60521548	0.803794403
11919	AT3G14080,1	159.7705329	148.588454	170.9526117	1.150510737	0.202274447	0.238802013	0.46826683
10874	AT5G26910,1	367.8056987	342.069803	393.5415943	1.150471602	0.202225373	0.150290011	0.345767223
4165	AT1G11185,1	37.70503372	35.07028236	40.33978508	1.150255498	0.201954352	0.489655251	0.715309217
17127	AT1G31850,1	1190.077083	1107.005087	1273.14908	1.150084218	0.20173951	0.08844403	0.239924455
21440	AT4G28480,1	490.0060955	455.8031041	524.2090869	1.150077922	0.201731613	0.126709089	0.308534735
13348	AT2G45030,1	669.1354732	622.4476469	715.8232995	1.150013665	0.201651004	0.190088953	0.404680554
9663	AT5G13890,1	158.8193423	147.7381109	169.9005737	1.150011819	0.201648688	0.242641632	0.472956614
14811	AT5G15970,1	590.5516434	549.3733276	631.7299591	1.149910138	0.201521124	0.245936142	0.477387384
8286	AT5G53820,1	16.0568018	14.93752428	17.17607933	1.149861182	0.201459701	0.651410926	0.834400709
9021	AT5G05060,1	238.3340261	221.7262166	254.9418356	1.149804653	0.201388774	0.181179674	0.392600643
14649	AT3G04260,1	1645.090656	1530.466365	1759.714948	1.149790017	0.20137041	0.120548753	0.297859832
651	AT1G70440,1	5.789424873	5.386246998	6.192602747	1.149706419	0.201265511	0.876731285	0.961615789
8713	AT3G20430,1	117.6770352	109.4870103	125.8670601	1.149607243	0.201141057	0.278552686	0.515735697
12796	AT2G37340,1	459.4827686	427.5112623	491.454275	1.149570358	0.201094767	0.129533591	0.313102549
9329	AT3G66652,1	96.96022428	90.21519322	103.7052553	1.149532043	0.201046681	0.323518022	0.566201647
2196	AT2G45240,1	483.1320651	449.5375446	516.7265856	1.14946258	0.2009595	0.134747411	0.321934048
15797	AT4G37750,1	150.6547515	140.1838604	161.1256427	1.14938797	0.200865855	0.212510961	0.435205646
19018	AT1G22840,1	1835.091797	1707.561163	1962.622431	1.149371673	0.200845399	0.093732966	0.250122184
5759	AT3G16450,1	2343.886325	2181.055054	2506.717597	1.149314224	0.200773287	0.13666808	0.324616247
590	AT3G53370,1	77.59169914	72.20163716	82.98176112	1.149305811	0.200762725	0.394952796	0.635197914
13039	AT4G28706,4	483.6634643	450.0767282	517.2502003	1.149248934	0.200691329	0.117099362	0.291964198
3013	AT5G66060,1	352.6246971	328.1826317	377.0667626	1.148954046	0.200321097	0.155209193	0.353847964
6941	AT1G48110,1	421.8241774	392.5863331	451.0620217	1.148949884	0.20031587	0.139871249	0.3296753
9090	AT5G23395,1	158.9385665	147.9241579	169.9529752	1.148919674	0.200277936	0.260586818	0.495087771
10921	AT1G32580,1	690.9204595	643.0515292	738.7893898	1.148880543	0.200228798	0.116784822	0.291413477
11000	AT5G38780,1	23.11387214	21.51346484	24.71427944	1.14878192	0.200104949	0.561735958	0.771988589
2178	AT1G19370,1	256.2396561	238.5137002	273.965612	1.148636795	0.199922682	0.168631337	0.374497619
17513	AT1G73300,1	27.59831643	25.68964791	29.50698496	1.14859437	0.199869395	0.605515059	0.803864607
112	AT3G51740,1	523.2767414	487.0875115	559.4659712	1.148594365	0.199869389	0.113850558	0.286235705
20100	AT1G71770,1	4.809880446	4.477663838	5.142097053	1.148388365	0.199610619	0.920305294	0.98414838
10440	AT1G29060,1	66.45331202	61.8636675	71.04295654	1.148379322	0.199599258	0.37645028	0.618158544
19489	AT5G25080,1	253.7897659	236.2654355	271.3140962	1.148344427	0.19955542	0.192236007	0.4077891
9776	AT5G39040,1	545.7327506	508.0506233	583.4148779	1.148340049	0.19954992	0.118015223	0.293448313
14209	AT5G55130,1	223.2022023	207.7943846	238.61002	1.148298692	0.19949796	0.200717206	0.419317265
15968	AT2G05910,1	26.85113398	24.99796948	28.70429848	1.148265202	0.199455884	0.663264502	0.843157139
9271	AT4G00955,1	66.55625339	61.96298227	71.1495245	1.148258555	0.199447533	0.425182199	0.66275562
9566	AT2G35600,1	11.63208727	10.82979822	12.43437632	1.148163251	0.199327785	0.755322357	0.897900795
18450	AT5G53540,1	696.2044977	648.2119712	744.1970243	1.148076644	0.199218957	0.110717379	0.280412538
1983	AT5G39990,1	263.2937065	245.1446288	281.4427842	1.148068328	0.199208508	0.20130819	0.419976798
7597	AT3G26115,2	51.89452702	48.31800277	55.47105127	1.148041063	0.199174245	0.450231626	0.683185128
1753	AT1G54170,1	411.0888405	382.7943547	439.3833262	1.147831259	0.198910569	0.129233631	0.31256837
16168	AT3G30775,1	3974.296027	3700.787209	4247.804845	1.147811156	0.198885302	0.079233127	0.222961168
20736	AT2G05120,1	309.7207527	288.4062966	331.0352089	1.147808536	0.198882008	0.178513871	0.388972889
2630	AT3G08730,1	782.2172307	728.3908965	836.0435649	1.147795187	0.198865229	0.117662076	0.292833029
699	AT3G13710,1	75.30773859	70.12676181	80.48871537	1.147760331	0.198821418	0.30298105	0.544800405
15015	AT1G20410,1	173.8362758	161.8768047	185.795747	1.147760158	0.198821201	0.220333155	0.445329232
20627	AT1G64050,1	331.6681108	308.8597464	354.4764751	1.147693991	0.198738029	0.145760994	0.33866998
9426	AT4G37210,1	305.4766915	284.4696552	326.4837279	1.147692634	0.198736323	0.173118211	0.381944837
5599	AT4G24265,1	47.84309515	44.55448292	51.13170738	1.147622058	0.198647603	0.379289724	0.620964305
9298	AT5G11700,2	1386.563452	1291.261308	1481.865597	1.147610935	0.198633619	0.086144107	0.235881506
683	AT3G61650,1	158.9890896	148.0661486	169.9120307	1.147541368	0.198546162	0.26595482	0.500425182
9001	AT2G30270,1	172.4390627	160.5922077	184.2859177	1.1475396	0.19854394	0.228171562	0.455141349
16555	AT1G51190,1	12.15272637	11.31804084	12.9874119	1.147496469	0.198489714	0.713267223	0.873627067
6242	AT5G62980,1	194.1851605	180.8553733	207.5149476	1.147408251	0.198378798	0.234343962	0.462871997
19170	AT2G30130,1	16.63297615	15.49146333	17.77448897	1.147373143	0.198334654	0.650898791	0.834119528
3283	AT3G02230,1	2890.55243	2692.196477	3088.908384	1.147356224	0.198313379	0.27959823	0.517191976
3588	AT2G17370,1	174.8787206	162.878737	186.8787041	1.147348681	0.198303896	0.236114134	0.465155432
18285	AT2G22290,1	9.018310983	8.400008334	9.636613632	1.14721477	0.198135504	0.828669978	0.936731409
6695	AT1G35580,1	1523.998783	1419.577631	1628.419935	1.147115804	0.198011042	0.096887297	0.255857943
4089	AT3G60110,1	70.99071647	66.1278526	75.85358034	1.147074604	0.197959225	0.385754265	0.626782912
11142	AT2G07671,1	10.93452167	10.1856515	11.68339185	1.147044139	0.197920908	0.694169962	0.862061136
21094	AT2G26860,1	94.30977504	87.85121024	100.7683398	1.147034168	0.197908367	0.327961808	0.570840656
9219	AT1G55080,1	106.8812537	99.56231979	114.2001876	1.147022165	0.19789327	0.312586922	0.554940947
1857	AT1G04020,1	182.7914687	170.2744969	195.3084405	1.147021098	0.197891928	0.272906592	0.508928724
17725	AT3G48490,1	19.48629891	18.15196085	20.82063698	1.147018614	0.197888804	0.623299956	0.815644396
6606	AT5G40270,1	156.8218557	146.0842415	167.55947	1.147005784	0.197872667	0.23750074	0.466771698
14731	AT1G49540,2	245.3339837	228.5409866	262.1269808	1.146958297	0.197812937	0.210556676	0.432306982
11023	AT3G18030,1	94.20756482	87.76171746	100.6534122	1.146894285	0.197732417	0.30348879	0.54549012
14909	AT5G20570,2	371.4305455	346.0325568	396.8285342	1.14679537	0.197607986	0.156952982	0.356749711
12486	AT1G62260,1	50.38397718	46.9400566	53.82789776	1.146736959	0.197534501	0.450295601	0.68321038
5748	AT1G51860,1	170.3010951	158.6626386	181.9395516	1.146706958	0.197496756	0.239924706	0.469839182
1432	AT1G72560,1	328.3315639	305.9269752	350.7361526	1.146470175	0.197198824	0.176972879	0.387112753
10019	AT5G18170,1	606.5956863	565.2148169	647.9765557	1.146425282	0.19714233	0.159554542	0.36087058
20733	AT3G10730,1	191.3125959	178.261828	204.3633638	1.146422463	0.197138783	0.192464192	0.408076104
12990	AT4G01575,1	18.88188673	17.59388092	20.16989254	1.146415201	0.197129645	0.642356254	0.828895994
7490	AT5G41150,1	219.5986737	204.6206888	234.5766587	1.146397562	0.197107446	0.186050378	0.399333849
17572	AT5G51700,1	147.6554203	137.5866327	157.724208	1.146362876	0.197063795	0.257932995	0.491861809
18612	AT3G55410,1	3920.951884	3653.602833	4188.300935	1.146348174	0.197045292	0.088395542	0.239924455
15022	AT1G10290,1	1360.857601	1268.092723	1453.622478	1.146306142	0.196992394	0.098393071	0.258405331
6827	AT2G47900,3	470.5843724	438.5172245	502.6515203	1.146252626	0.196925039	0.139076629	0.328384095
17916	AT4G09950,1	37.67709762	35.11008726	40.24410798	1.146226373	0.196891996	0.437254473	0.672553165
13251	AT2G42510,2	20.9458927	19.51930916	22.37247625	1.14617152	0.196822953	0.640800332	0.827709264
14267	AT3G48750,1	488.7754629	455.4937861	522.0571397	1.146134493	0.196776347	0.13286976	0.318673181
6399	AT4G20440,1	508.5145694	473.8903211	543.1388178	1.146127688	0.196767781	0.142242324	0.333184166
19760	AT5G51530,1	8.417843611	7.844688991	8.990998231	1.146125518	0.196765049	0.772132956	0.906260888
8382	AT2G33340,1	1268.325287	1181.977706	1354.672868	1.146106954	0.196741681	0.096691113	0.255616437
3587	AT2G23945,1	2.337843885	2.178711884	2.496975886	1.146078976	0.196706464	0.947491299	0.997011333
20757	AT5G02820,1	133.8548745	124.7571576	142.9525914	1.145846812	0.196414184	0.263578997	0.497873957
5174	AT1G35320,1	160.4919944	149.5853096	171.3986792	1.145825614	0.196387493	0.268283463	0.503374334
15700	AT3G03860,1	379.2853677	353.543132	405.0276034	1.145624301	0.196134	0.144044932	0.335998323
17802	AT2G19160,1	291.5645471	271.7766992	311.352395	1.145618428	0.196126605	0.175336456	0.385051866
8077	AT3G16410,1	1363.473713	1270.990618	1455.956808	1.145529154	0.196014177	0.119602735	0.296121921
2142	AT3G03950,3	450.4305923	419.8795607	480.9816238	1.145522833	0.196006215	0.139129778	0.328474281
13728	AT2G24645,1	30.43775864	28.37338684	32.50213045	1.145514655	0.195995916	0.64819306	0.832006389
17344	AT1G18910,1	269.4328021	251.1650265	287.7005776	1.145464325	0.195932528	0.194616578	0.410604383
21846	AT5G39960,1	148.4212044	138.3588568	158.4835521	1.145452889	0.195918123	0.253528704	0.486376551
1814	AT5G50860,1	284.4402312	265.1671403	303.7133221	1.145365605	0.195808186	0.183940165	0.396389228
7376	AT5G04040,1	628.387697	585.8335484	670.9418457	1.145277268	0.195696912	0.124522939	0.304731605
21405	AT2G40765,1	641.1237006	597.7175232	684.529878	1.145239769	0.195649674	0.135989636	0.323775021
15445	AT2G31970,1	485.92364	453.0348032	518.8124767	1.145193422	0.195591289	0.147437127	0.341264904
7559	AT3G28640,1	37.6026566	35.05841467	40.14689852	1.145143011	0.19552778	0.541065683	0.755256505
2727	AT3G07440,1	126.4162384	117.8645531	134.9679237	1.145110384	0.195486675	0.285438018	0.524453994
14575	AT1G61870,1	493.0310393	459.6973681	526.3647105	1.145024416	0.195378362	0.306416666	0.548806407
11315	AT5G25780,1	651.7309382	607.6924096	695.7694668	1.144936905	0.195268097	0.14157853	0.332250422
4232	AT2G35530,1	173.9785733	162.2239924	185.7331541	1.144917908	0.19524416	0.226384562	0.452879268
11468	AT3G23300,1	1021.365442	952.3681852	1090.362699	1.144896182	0.195216782	0.105272589	0.270997033
6313	AT1G09700,1	194.7087526	181.5557639	207.8617413	1.144891998	0.19521151	0.190854645	0.405799354
20344	AT1G12200,1	360.5270137	336.1787853	384.875242	1.144852855	0.195162184	0.287180961	0.526342677
1334	AT1G05205,1	210.4163201	196.2087023	224.6239378	1.144821485	0.195122652	0.212148236	0.434624898
600	AT2G21940,4	107.958921	100.6715782	115.2462637	1.144774581	0.195063543	0.316667542	0.559292372
2028	AT2G47410,1	641.5417719	598.2604058	684.823138	1.144690726	0.194957861	0.120874944	0.298464369
18191	AT1G75335,1	39.61909422	36.94806842	42.29012002	1.144582703	0.19482171	0.515068916	0.735113308
13668	AT3G57680,1	5.566356247	5.191092929	5.941619565	1.144579696	0.194817919	0.878491043	0.962776742
7926	AT3G12060,1	4.022869084	3.751701662	4.294036505	1.144557028	0.194789348	0.845873783	0.946117846
16860	AT1G40089,1	6.78341006	6.326242851	7.240577269	1.144530401	0.194755785	0.829235188	0.936904501
4843	AT1G20950,1	1488.264867	1387.980665	1588.54907	1.144503746	0.194722185	0.115995949	0.290168206
6278	AT1G18320,1	35.87388541	33.45666232	38.29110849	1.144498759	0.194715898	0.572738743	0.779961514
10762	AT5G64170,2	210.8728274	196.667023	225.0786317	1.144465546	0.194674031	0.20513977	0.424692318
2561	AT3G57070,1	339.6213587	316.7626119	362.4801056	1.144327304	0.194499755	0.157702095	0.35785994
18128	AT5G62700,1	2632.911939	2455.765799	2810.058078	1.144269571	0.194426967	0.092406819	0.247447053
6672	AT5G24140,1	156.8679698	146.3171548	167.4187848	1.144218428	0.194362485	0.446299172	0.679860172
18569	AT4G26970,1	4553.746514	4247.509055	4859.983974	1.14419626	0.194334533	0.087374628	0.238299242
1288	AT4G33690,1	77.9431468	72.70461851	83.18167509	1.144104416	0.194218725	0.362198596	0.604747215
1083	AT2G17720,1	1165.895988	1087.555124	1244.236853	1.14406785	0.194172615	0.112246185	0.283272025
8233	AT2G38995,1	11.5129108	10.73959055	12.28623104	1.144012985	0.194103428	0.740487987	0.890010741
16055	AT4G36420,1	400.484462	373.5866959	427.3822281	1.143997451	0.194083838	0.245076286	0.476181878
5238	AT5G16860,1	31.99876355	29.84971196	34.14781513	1.143991445	0.194076264	0.606792956	0.804793764
21064	AT2G20590,1	55.63478258	51.90044189	59.36912328	1.143904004	0.193965986	0.431000882	0.667656232
10924	AT3G54640,1	1411.107616	1316.511601	1505.703631	1.143707074	0.193717597	0.22534557	0.451720428
10992	AT3G06550,2	836.9839298	780.8910338	893.0768258	1.143663824	0.193663039	0.119589032	0.29612137
16384	AT1G30750,1	88.6725111	82.73227073	94.61275148	1.143601531	0.193584457	0.37881417	0.620463207
19823	AT1G07530,1	417.2302036	389.2991272	445.16128	1.143494164	0.193449003	0.136570692	0.324490192
11503	AT3G07570,1	187.7932467	175.2228405	200.3636528	1.143479082	0.193429975	0.227598412	0.454534951
4419	AT2G24030,1	10.38685298	9.691887712	11.08181824	1.143411745	0.193345014	0.788649664	0.914264224
6851	AT3G59100,1	331.548655	309.3788468	353.7184633	1.14331819	0.193226968	0.153833855	0.35164688
3681	AT1G73490,2	454.3088708	423.9386593	484.6790824	1.143276443	0.193174288	0.159144031	0.360238848
847	AT2G47230,2	71.37275141	66.60632271	76.13918011	1.14312241	0.192979901	0.371582359	0.613555668
12479	AT4G13440,1	7.301801034	6.814485471	7.789116598	1.143023436	0.192854984	0.823383875	0.933892873
5039	AT3G59930,1	523.8200545	488.8616184	558.7784906	1.143019762	0.192850347	0.265600047	0.5001234
814	AT5G44740,2	77.0985391	71.9541451	82.24293309	1.1429909	0.192813918	0.34453658	0.5868727
4110	AT4G35570,1	498.7063348	465.4399568	531.9727128	1.142945948	0.192757178	0.138919654	0.328154545
19736	AT4G15230,1	213.3842003	199.1521818	227.6162187	1.142926061	0.192732075	0.239668093	0.469545962
5948	AT3G16150,1	30.65630006	28.61182129	32.70077884	1.142911474	0.192713661	0.504998778	0.727587771
1313	AT1G34550,1	547.1723487	510.6921917	583.6525057	1.142865537	0.192655674	0.145036811	0.337466537
4919	AT4G29540,2	36.37466474	33.95042611	38.79890338	1.142810498	0.192586195	0.500712092	0.724166567
9340	AT5G18620,2	710.4135576	663.0702806	757.7568346	1.142800178	0.192573166	0.127806788	0.310176102
12024	AT2G19480,1	2603.59138	2430.101077	2777.081683	1.142784434	0.19255329	0.101331283	0.263694226
13740	AT5G17540,1	16.33728723	15.24877754	17.42579692	1.142766814	0.192531046	0.691327499	0.860525859
10279	AT3G26782,1	72.1379046	67.33780606	76.93800314	1.142567714	0.192279669	0.406332789	0.645699634
6665	AT3G10340,1	145.3632066	135.6915682	155.0348449	1.142553269	0.19226143	0.301648948	0.543472834
17928	AT4G19080,1	11.51658881	10.75074334	12.28243429	1.142473027	0.192160104	0.739868563	0.889543123
11133	AT1G80560,1	712.0610709	664.7235315	759.3986102	1.142427753	0.192102932	0.115823745	0.289935543
381	AT4G32000,2	46.11146679	43.04718957	49.17574401	1.142368282	0.192027829	0.432001737	0.668735036
8277	AT3G25940,1	73.88688901	68.98764506	78.78613296	1.142032503	0.191603711	0.436947243	0.672460214
19952	AT2G27510,1	910.0928969	849.7757454	970.4100484	1.141960163	0.191512323	0.156820864	0.356633927
21961	AT3G44830,1	2.716110462	2.536116575	2.896104349	1.14194449	0.191492523	0.923458034	0.985650106
1232	AT1G68000,1	346.3797554	323.4269989	369.3325119	1.141934697	0.19148015	0.163925245	0.367464223
4414	AT2G21045,1	253.3156304	236.5332343	270.0980264	1.14190307	0.191440193	0.296315213	0.537478115
5554	AT1G27435,1	301.4509642	281.4810731	321.4208553	1.141891537	0.191425623	0.336566655	0.579118217
6361	AT5G59480,1	403.8567596	377.1093876	430.6041316	1.141854713	0.191379097	0.149677423	0.344851508
8474	AT1G63490,1	293.0927557	273.6828033	312.502708	1.141842689	0.191363905	0.178598727	0.3890427
9059	AT3G05870,1	35.12228678	32.79639658	37.44817698	1.141838156	0.191358177	0.528009615	0.74495852
3070	AT5G10920,1	932.9052974	871.1304492	994.6801457	1.14182686	0.191343906	0.206321844	0.426176651
2246	AT1G16330,1	66.87323569	62.44670313	71.29976824	1.141769936	0.19127198	0.394193288	0.634626925
14034	AT5G26830,1	1678.567834	1567.462715	1789.672953	1.141764289	0.191264846	0.111119898	0.281237433
18026	AT1G12650,1	229.1809041	214.019441	244.3423671	1.141683045	0.191162184	0.230258925	0.45772891
14031	AT3G13170,1	12.03762567	11.24174654	12.83350479	1.1415935	0.191049026	0.747491083	0.893263014
7002	AT1G65520,1	85.2365644	79.6064406	90.8666882	1.141448952	0.190866341	0.36549995	0.608179069
18340	AT1G58025,2	275.2781855	257.0992	293.4571709	1.141416118	0.190824841	0.190737456	0.405589444
7698	AT3G23100,1	101.0858802	94.41312695	107.7586334	1.141352235	0.190744093	0.298007959	0.539657282
15103	AT5G50760,1	94.80499896	88.54796537	101.0620325	1.141325293	0.190710038	0.358062599	0.601176981
21287	AT2G17510,2	530.0353068	495.0560901	565.0145234	1.141314156	0.190695959	0.140803212	0.330931239
10704	AT2G15680,1	11.80377029	11.02495229	12.5825883	1.141282789	0.19065631	0.764376244	0.903174586
8661	AT2G03270,1	142.8708405	133.4456692	152.2960117	1.141258556	0.190625676	0.25616243	0.489420191
21034	AT1G25250,1	25.85935609	24.15370246	27.56500971	1.141233306	0.190593757	0.608170812	0.80568603
3462	AT3G51010,1	375.2706148	350.5201672	400.0210625	1.141221247	0.190578513	0.185899064	0.399108038
10947	AT2G16245,1	11.5265467	10.76686237	12.28623104	1.141115269	0.190444531	0.677917628	0.8520255
13839	AT3G48500,2	1558.304464	1455.64001	1660.968919	1.141057478	0.190371466	0.200818601	0.419473316
10677	AT2G02730,1	128.5914625	120.1203846	137.0625404	1.141043136	0.190353333	0.282128324	0.520338435
6466	AT1G16630,1	147.1884842	137.4923946	156.8845738	1.141041832	0.190351683	0.253413016	0.486197075
12580	AT4G35550,1	142.305463	132.9344061	151.6765198	1.140987682	0.190283216	0.304734111	0.546878225
21581	AT2G20480,1	16.86571188	15.7564547	17.97496905	1.14080035	0.19004633	0.739537195	0.889335564
5860	AT5G07460,1	375.1258412	350.4678151	399.7838673	1.140714925	0.189938294	0.160912767	0.363119976
7669	AT1G45332,1	549.630089	513.5046291	585.7555488	1.140701594	0.189921434	0.194860985	0.410936674
15999	AT1G79950,1	327.2475188	305.7410387	348.753999	1.140684288	0.189899546	0.175960783	0.385859494
16626	AT5G57370,1	145.1536058	135.6151635	154.6920481	1.140669259	0.189880538	0.270512834	0.506183228
2653	AT5G60950,1	133.1450628	124.398864	141.8912615	1.140615412	0.189812432	0.309240478	0.551451238
3030	AT2G45220,1	306.4836415	286.3627208	326.6045623	1.140527515	0.189701251	0.429483106	0.666656622
14727	AT5G27110,1	50.41880483	47.10931914	53.72829051	1.140502378	0.189669455	0.481583238	0.708891263
20377	AT5G64580,1	1572.009525	1468.831409	1675.187641	1.140490073	0.189653889	0.115183805	0.288629643
13166	AT1G12010,1	119.5145919	111.67351	127.3556737	1.140428681	0.189576228	0.439181291	0.674053679
14188	AT5G63570,1	2863.459567	2675.644163	3051.274972	1.140388925	0.189525934	0.105398005	0.271192759
9996	AT3G02620,1	37.16143895	34.7245854	39.5982925	1.140353212	0.189480753	0.728944005	0.883956278
20994	AT1G75090,1	43.52788354	40.67398902	46.38177807	1.140330201	0.189451641	0.501704094	0.724790012
10114	AT3G54400,1	1777.715394	1661.19016	1894.240627	1.140291264	0.189402378	0.227794836	0.45467583
7179	AT2G04050,1	119.6303589	111.7892168	127.471501	1.140284408	0.189393704	0.587851961	0.792210226
1067	AT1G09460,1	91.6581116	85.65212799	97.66409522	1.140241317	0.189339184	0.360592516	0.603487634
8600	AT5G14640,1	522.0448116	487.8713798	556.2182435	1.140091972	0.189150212	0.142761985	0.334069432
10290	AT1G32930,1	99.57822132	93.06394336	106.0924993	1.139995743	0.189028438	0.345929663	0.588543952
17342	AT3G53120,1	189.8476883	177.4337904	202.2615863	1.139927101	0.188941566	0.22370249	0.449753997
15294	AT2G31340,1	141.8190292	132.5508889	151.0871694	1.139842747	0.188834804	0.275440992	0.511872829
21319	AT2G34960,1	36.41182719	34.03317738	38.79047699	1.139784175	0.188760667	0.604276781	0.803337395
7774	AT2G18660,1	104.4533433	97.63291064	111.2737759	1.139715851	0.188674183	0.693623477	0.861674771
6775	AT5G41992,1	402.6503056	376.3682422	428.932369	1.13966143	0.188605293	0.156983307	0.35675437
259	AT1G76780,1	45.79274109	42.80450378	48.7809784	1.139622565	0.188556093	0.466556959	0.696648098
3629	AT2G30280,1	143.0609346	133.7287148	152.3931545	1.139569424	0.188488818	0.273317695	0.509262575
18860	AT1G80770,1	881.9720091	824.4401981	939.5038201	1.139565759	0.188484178	0.1452959	0.33780374
11009	AT2G13580,1	10.17261541	9.509266728	10.83596409	1.139516264	0.188421516	0.785311654	0.912754949
18564	AT5G06090,1	24.74703046	23.1340968	26.35996412	1.139442112	0.188327632	0.667883603	0.846453452
616	AT3G22620,1	400.3314637	374.2431214	426.4198059	1.139419221	0.188298649	0.482195679	0.709295539
11549	AT5G60960,1	704.8170886	658.8884191	750.7457581	1.139412587	0.188290249	0.204597766	0.423946311
10378	AT1G51600,1	151.4501349	141.5812411	161.3190287	1.139409624	0.188286497	0.270580317	0.506200935
18280	AT5G49160,1	965.7506102	902.871228	1028.629992	1.139287598	0.188131982	0.126037683	0.307581795
1675	AT1G08130,1	531.0424231	496.4680496	565.6167965	1.139281364	0.188124087	0.154000531	0.35189594
13760	AT1G20930,1	193.8908169	181.2693532	206.5122805	1.139256453	0.188092543	0.227345457	0.454277295
5850	AT1G68620,1	26.01825256	24.32461571	27.71188941	1.139252917	0.188088065	0.699804027	0.865437184
10168	AT3G59410,2	352.344868	329.4276942	375.2620417	1.139133255	0.187936523	0.178542337	0.388996328
3540	AT2G18110,1	956.8519539	894.6234247	1019.080483	1.1391167	0.187915555	0.134382532	0.321271953
5822	AT3G29575,1	75.89239494	70.95960561	80.82518428	1.139030912	0.1878069	0.426948299	0.664283007
10500	AT5G42970,1	435.7351705	407.4347622	464.0355788	1.13891995	0.187666349	0.161813582	0.36436463
17612	AT3G62310,1	615.6323869	575.6498983	655.6148755	1.138912519	0.187656936	0.134881383	0.322113988
7917	AT2G39690,1	54.6205542	51.07449955	58.16660885	1.138858126	0.187588034	0.486880003	0.712716511
21685	AT2G32040,1	440.1319961	411.5749941	468.6889982	1.138769374	0.187475598	0.154050478	0.351966653
4528	AT5G20540,1	125.5133112	117.3696795	133.6569429	1.138768918	0.187475021	0.282072884	0.520338435
5322	AT3G06100,1	5.110697833	4.7791446	5.442251065	1.138750032	0.187451094	0.901512803	0.974182676
13764	AT5G63700,1	136.1093563	127.2794713	144.9392412	1.138747983	0.187448499	0.299580439	0.541166441
14148	AT2G39795,1	159.1878507	148.8652636	169.5104377	1.138683623	0.187366958	0.312842969	0.555081475
9162	AT3G15650,2	88.84226976	83.08337839	94.60116113	1.138629206	0.18729801	0.545552291	0.758532381
5582	AT1G72850,1	24.99566704	23.37595723	26.61537685	1.138579122	0.18723455	0.63202716	0.822119502
15543	AT5G34790,1	15.90193677	14.87238278	16.93149077	1.138451788	0.187073196	0.688056417	0.858302417
15181	AT4G15900,1	871.4101159	814.9938417	927.8263901	1.138445891	0.187065723	0.119617532	0.296125177
5960	AT5G15948,1	258.1517885	241.452324	274.851253	1.138325151	0.186912707	0.215856385	0.440005693
16608	AT1G54020,2	2.952263564	2.761303046	3.143224081	1.138311887	0.186895897	1	1
3878	AT4G30640,1	10.92940761	10.22269582	11.6361194	1.138263292	0.186834307	0.776019246	0.908524043
3465	AT1G17870,1	28.46603853	26.62550289	30.30657416	1.138253587	0.186822005	0.577349239	0.783374723
11769	AT3G48870,1	4454.078606	4166.108026	4742.049186	1.138244413	0.186810378	0.104533351	0.269473017
251	AT1G12920,1	1538.360897	1438.907622	1637.814171	1.138234412	0.186797702	0.132843699	0.318673181
19694	AT4G12620,1	119.1658108	111.4624604	126.8691612	1.138223225	0.186783522	0.39066992	0.630989373
12993	AT2G05540,1	104.1633975	97.4396918	110.8871032	1.138007532	0.186510106	0.335195258	0.578207871
8407	AT3G12050,1	797.0651674	745.6299123	848.5004225	1.13796457	0.186455641	0.133058954	0.318940745
13474	ATCG00810,1	41.32223976	38.65697282	43.9875067	1.137893205	0.186365163	0.499342115	0.722899157
14364	AT1G80190,1	76.73789692	71.79095866	81.68483518	1.137815077	0.186266104	0.384232351	0.625374024
15966	AT3G12200,2	335.6253622	313.9897751	357.2609492	1.137810774	0.186260648	0.160647601	0.362810728
14196	AT3G20890,1	85.37267172	79.87016215	90.87518128	1.137786363	0.186229694	0.344690193	0.587026266
21151	AT1G74000,1	54.45629949	50.94780249	57.9647965	1.137729081	0.18615706	0.441435882	0.676049682
9475	AT1G55730,1	226.8536624	212.2505046	241.4568202	1.137603044	0.185997231	0.2044684	0.423790783
8640	AT3G19700,1	56.34339739	52.71926185	59.96753292	1.137488098	0.18585145	0.51585886	0.735563501
20350	AT5G64960,1	902.0106078	844.1167025	959.9045131	1.137170382	0.185448429	0.123663399	0.303168552
16613	AT2G17420,1	1739.246576	1627.649973	1850.84318	1.137126047	0.185392182	0.115906829	0.290044361
8141	AT2G37520,1	433.6845037	405.8593927	461.5096148	1.137116999	0.185380703	0.162684029	0.36580176
5872	AT2G20390,2	178.8009396	167.3307329	190.2711464	1.137096235	0.185354358	0.285537725	0.524468741
13447	AT1G48315,1	55.40799614	51.85429047	58.96170181	1.137065058	0.185314802	0.490857293	0.716378779
19675	AT1G29780,1	4.03644764	3.77759319	4.295302091	1.137047288	0.185292255	0.838843309	0.941833578
15761	AT5G63550,2	292.3573715	273.6382558	311.0764872	1.136816511	0.184999414	0.196665322	0.413986629
3793	AT5G24280,1	132.0094955	123.5659733	140.4530176	1.136664195	0.184806102	0.322165501	0.565004982
19646	AT4G04450,1	9.526159548	8.916903064	10.13541603	1.136652037	0.18479067	0.74436516	0.891825303
12090	AT4G29160,1	681.9591879	638.3446672	725.5737086	1.136648814	0.184786579	0.11952441	0.29600553
11442	AT4G03120,1	209.4814927	196.0876368	222.8753486	1.136610916	0.184738476	0.25654302	0.489934269
15072	AT2G16850,1	153.3822095	143.5761116	163.1883075	1.136597903	0.184721959	0.246821892	0.478363511
11753	AT4G28162,1	3.894334165	3.64537497	4.14329336	1.136589074	0.184710752	0.978922891	1
20640	AT3G10700,1	201.8077864	188.9157467	214.699826	1.136484543	0.184578063	0.253370433	0.486197075
16205	ATCG00040,1	44.53873314	41.69442003	47.38304624	1.136436152	0.184516631	0.517392011	0.736463445
19341	AT3G16220,1	251.5698754	235.5067272	267.6330236	1.136413498	0.184487872	0.204472088	0.423790783
17196	AT5G22770,1	875.5134353	819.6297726	931.397098	1.136363184	0.184423997	0.121464655	0.299201936
14608	AT1G09580,1	138.0301605	129.2237791	146.8365419	1.136296608	0.184339471	0.323256882	0.565970083
3450	AT5G10200,1	208.9245344	195.6123082	222.2367606	1.136108268	0.184100326	0.238925387	0.468425121
11040	AT5G20190,1	1288.596048	1206.511488	1370.680607	1.136069255	0.184050784	0.145789907	0.338701332
15985	AT3G17430,1	359.6357364	336.7337378	382.537735	1.136024378	0.183993794	0.197417692	0.415078226
4961	AT1G70980,1	325.0298901	304.3394066	345.7203735	1.135969796	0.183924475	0.188063693	0.402044486
18614	AT3G22300,1	271.8375538	254.5343209	289.1407866	1.135959919	0.183911932	0.22850501	0.455442902
16005	AT2G47540,1	102.0474596	95.55981056	108.5351086	1.135781957	0.183685898	0.49191134	0.717104094
984	AT4G00026,1	346.701408	324.6640173	368.7387986	1.135755054	0.183651726	0.192632496	0.408314716
9867	AT1G12830,1	145.3475959	136.1122428	154.582949	1.135702019	0.183584356	0.29840935	0.539952621
18896	AT4G08790,1	103.5153394	96.9385352	110.0921436	1.135690191	0.183569331	0.333466257	0.57603257
12064	AT3G51790,1	139.9531155	131.0638555	148.8423756	1.135647773	0.183515445	0.299087248	0.540820396
17169	AT5G12980,1	161.6889405	151.4197048	171.9581761	1.135639356	0.183504752	0.29610373	0.537227598
12667	AT2G23070,1	1023.354401	958.3603424	1088.34846	1.135635952	0.183500428	0.136788006	0.324690442
8191	AT1G68990,2	327.4319987	306.6437834	348.220214	1.135585435	0.18343625	0.339671478	0.582089538
8212	AT1G26170,1	444.7406169	416.5071249	472.9741089	1.135572672	0.183420036	0.174294753	0.383546238
14215	AT3G19510,1	227.651734	213.2000661	242.1034018	1.135569075	0.183415465	0.230249804	0.45772891
17851	AT4G21940,2	37.89507377	35.48990801	40.30023953	1.135540828	0.183379579	0.538376853	0.753282525
16514	AT4G04614,1	130.3375041	122.0700537	138.6049545	1.135454195	0.183269507	0.328135883	0.570917449
21310	AT2G01120,2	102.2591554	95.77815915	108.7401516	1.135333489	0.183116132	0.383873121	0.625090601
1238	AT2G04025,1	7.935668057	7.432740663	8.438595451	1.135327578	0.18310862	0.877259454	0.961761102
2976	AT3G26400,1	296.988805	278.1715095	315.8061005	1.135292759	0.183064374	0.203001663	0.422106639
5724	AT1G18250,2	173.8457946	162.836616	184.8549732	1.135217482	0.182968712	0.247629811	0.479125576
16725	AT1G26630,1	8044.855959	7535.548973	8554.162945	1.135174488	0.182914071	0.112834016	0.284461379
11169	AT1G79490,1	117.3098364	109.8931671	124.7265058	1.134979627	0.182666401	0.34809214	0.590987166
1314	AT4G34060,1	21.22622255	19.88455113	22.56789398	1.134946111	0.182623798	0.636287675	0.824875771
15710	AT1G29730,1	23.48901183	22.00446804	24.97355562	1.134931123	0.182604745	0.57505575	0.78180817
1802	AT2G30060,1	906.9509279	849.6611838	964.2406719	1.134853151	0.182505626	0.152036741	0.348678123
974	AT4G02830,1	12.58619497	11.79154472	13.38084522	1.134783062	0.182416522	0.726553746	0.882470532
8035	AT3G23000,1	565.333391	529.6432039	601.0235781	1.134770679	0.182400779	0.163506463	0.366862406
12963	AT5G61240,2	659.9076043	618.2592949	701.5559137	1.134727645	0.182346066	0.154242459	0.352338795
4008	AT1G17850,2	398.9461288	373.7727898	424.1194678	1.134698617	0.18230916	0.198981016	0.417142298
10380	AT4G16566,1	101.9217264	95.49097266	108.3524801	1.134688203	0.182295918	0.340055678	0.582415099
11424	AT2G25737,1	187.7808619	175.9383648	199.6233591	1.134620976	0.182210441	0.240956363	0.470852012
11506	AT4G25880,1	642.1661384	601.6764065	682.6558703	1.134589728	0.182170708	0.151293725	0.347573798
2779	AT1G52260,1	170.9178731	160.1438804	181.6918658	1.134553911	0.182125163	0.28866434	0.527960107
6715	AT1G79075,1	385.9986833	361.674958	410.3224087	1.134505997	0.182064235	0.195557852	0.412010721
20252	AT4G01370,1	828.7086542	776.4982306	880.9190779	1.134476607	0.182026861	0.143093646	0.334662138
1947	AT1G79990,1	1425.990718	1336.25571	1515.725727	1.134308138	0.181812606	0.1251688	0.305937227
1215	AT1G44910,1	423.2572394	396.6230651	449.8914137	1.134304717	0.181808255	0.165074504	0.369110867
18336	AT2G41780,1	52.66402026	49.35179223	55.97624829	1.134229291	0.181712318	0.437207511	0.672553165
18658	AT1G65190,1	611.9142395	573.4452173	650.3832617	1.134168081	0.18163446	0.142560255	0.333739588
17048	AT5G11300,1	49.60364577	46.48609772	52.72119382	1.134128189	0.181583715	0.545572844	0.758532381
20303	AT5G61950,1	85.77888339	80.38832671	91.16944008	1.134112922	0.181564294	0.391495568	0.631652612
11524	AT1G80520,1	15.03295597	14.08911639	15.97679556	1.133981374	0.181396944	0.731347962	0.885049795
7769	AT1G14080,1	96.92105009	90.83852511	103.0035751	1.133919501	0.181318224	0.352021981	0.594993604
10136	AT4G36515,1	49.47647835	46.37231464	52.58064206	1.133880042	0.181268019	0.515287385	0.735292292
20673	AT2G35920,1	525.2436843	492.3322123	558.1551564	1.133696196	0.181034084	0.165602155	0.369939686
4277	AT3G25470,1	1057.458993	991.2129006	1123.705085	1.133666727	0.180996582	0.139909591	0.329700137
14901	AT4G10430,1	364.9183589	342.0930939	387.7436238	1.133444757	0.180714078	0.192816527	0.408468302
4324	AT1G26970,1	19.49926838	18.28003819	20.71849856	1.133394709	0.180650372	0.636954583	0.825204622
14282	AT3G09430,1	28.94212837	27.13318005	30.7510767	1.133338467	0.180578781	0.645762714	0.830833701
461	AT3G16480,1	855.7692686	802.2925076	909.2460296	1.133309885	0.180542397	0.149100571	0.343984422
21575	AT1G60900,1	706.9017613	662.7336767	751.0698459	1.1332906	0.180517846	0.14735054	0.341136378
18525	AT2G37230,1	496.7701737	465.7532584	527.787089	1.133190331	0.180390197	0.276999159	0.513551953
7219	AT1G30470,1	855.1664166	801.7847668	908.5480664	1.133157057	0.180347834	0.146721201	0.340297094
3061	AT1G32050,1	1417.307167	1328.865408	1505.748925	1.133108678	0.180286239	0.132749596	0.318581627
4570	AT2G14750,1	795.9920197	746.3211463	845.6628931	1.133108578	0.180286112	0.157800889	0.358010156
6980	AT3G15590,1	484.8682473	454.6466011	515.0898934	1.13294566	0.180078666	0.175417411	0.385127762
4323	AT5G27690,1	37.93368161	35.56978824	40.29757498	1.132915797	0.180040638	0.556891891	0.76779882
9918	AT4G22720,1	235.157605	220.5040146	249.8111955	1.132909965	0.180033212	0.325470855	0.56812562
4905	AT5G57060,1	114.352599	107.2274188	121.4777792	1.132898475	0.180018579	0.333223036	0.575864654
5555	AT3G50660,1	173.8982485	163.0659433	184.7305537	1.132857971	0.179966998	0.264985353	0.499542419
11841	AT2G31320,1	192.2909142	180.319204	204.2626244	1.13278353	0.179872195	0.243058171	0.473442919
19194	AT2G35240,1	420.1193449	393.9650108	446.273679	1.132774908	0.179861214	0.216879939	0.441109697
21123	AT5G02550,1	23.36047128	21.90642309	24.81451947	1.132750854	0.179830579	0.627605029	0.818427467
4485	AT1G17730,1	292.4768716	274.2892403	310.6645028	1.13261644	0.179659375	0.208360278	0.429065516
4333	AT4G21705,1	124.2645907	116.5532392	131.9759421	1.132323246	0.179285865	0.342535898	0.584944689
16968	AT5G67560,1	433.1069649	406.2397684	459.9741615	1.132272607	0.179221344	0.193142491	0.40887966
13086	AT3G53490,1	54.1137284	50.75689976	57.47055703	1.13227083	0.179219081	0.437109953	0.672553165
20820	AT1G10890,1	433.9351752	407.0236366	460.8467139	1.132235754	0.179174387	0.193902284	0.409830889
12429	AT4G19030,1	243.6439607	228.5353523	258.7525691	1.132221192	0.179155833	0.467568349	0.69749449
4696	AT4G26330,1	1.646430125	1.544337668	1.748522583	1.132215201	0.179148198	1	1
13898	AT3G05220,1	1131.281177	1061.133932	1201.428422	1.13221186	0.179143941	0.123374033	0.302729448
9386	AT5G10300,1	53.97532469	50.6302027	57.32044668	1.132139388	0.179051592	0.467350092	0.697310971
14046	AT2G04400,1	674.5665829	632.7616931	716.3714728	1.132134705	0.179045625	0.157153573	0.357001684
5916	AT3G55380,2	238.4721865	223.7005568	253.2438161	1.132066096	0.178958193	0.238427441	0.467801889
14790	AT5G37630,1	186.184142	174.6531164	197.7151676	1.132044888	0.178931165	0.300027286	0.541839954
1548	AT3G02515,1	5.265838431	4.940014931	5.591661931	1.13191195	0.178761737	0.900102345	0.973409666
6680	AT4G30890,1	654.3815737	613.8928771	694.8702703	1.131908019	0.178756727	0.16330722	0.366640064
13715	AT1G19440,1	413.941979	388.3304933	439.5534647	1.131905612	0.178753659	0.212762859	0.43543734
8869	AT5G20250,4	7233.813529	6786.487785	7681.139272	1.13182835	0.17865518	0.252536449	0.485278247
13063	AT3G25950,1	9.121984618	8.558118082	9.685851155	1.131773488	0.178585248	0.756291408	0.89847397
1255	AT4G22580,1	125.5383748	117.7787567	133.2979928	1.131766003	0.178575707	0.310426227	0.552489265
15342	AT4G19610,1	353.444188	331.60785	375.2805261	1.131699766	0.178491269	0.206789718	0.426871811
8741	AT2G31190,1	181.0051299	169.8290902	192.1811696	1.131615139	0.178383383	0.269527444	0.504984632
1304	AT4G33550,1	23.04381602	21.62117182	24.46646022	1.131597326	0.178360673	0.620071673	0.814281962
5287	AT5G63560,1	214.6197554	201.3701437	227.869367	1.131594599	0.178357196	0.387642696	0.628721426
1141	AT1G26330,2	66.25561593	62.16559273	70.34563913	1.131584789	0.178344689	0.439609267	0.674522015
4400	AT1G18580,1	305.0219421	286.2009147	323.8429696	1.131523182	0.178266142	0.204402748	0.423736387
17115	AT2G29550,1	1584.887923	1487.102594	1682.673253	1.131511208	0.178250875	0.133247065	0.31928712
21186	AT3G13130,1	5.125397637	4.809177002	5.441618272	1.131507173	0.17824573	0.904060389	0.975420723
5085	AT1G59760,1	579.7202605	543.9692807	615.4712402	1.131444848	0.178166263	0.181309098	0.392841205
17822	AT2G11910,1	730.19443	685.20692	775.18194	1.131310729	0.177995238	0.156282315	0.355777525
11187	AT5G67610,2	160.6129985	150.7175885	170.5084085	1.13131062	0.1779951	0.302264032	0.543956393
11488	AT3G22690,1	38.61765394	36.23971602	40.99559187	1.131233806	0.177897139	0.559385831	0.769889206
18635	AT2G41500,1	213.8425043	200.6938225	226.9911861	1.131032253	0.17764007	0.256872685	0.490392191
10858	AT5G01980,1	217.4657167	204.1053343	230.8260992	1.130916544	0.177492469	0.216405421	0.440583983
10619	AT1G60440,1	262.8236334	246.6925993	278.9546674	1.130778419	0.177316254	0.229711999	0.456927807
15841	AT1G35780,1	262.6826932	246.5674566	278.7979298	1.130716655	0.177237451	0.233690963	0.462122407
12783	AT1G25520,1	309.4682553	290.4956871	328.4408235	1.13062203	0.177116713	0.231049882	0.458833496
6741	AT3G60370,1	521.2010182	489.2618262	553.1402101	1.130560736	0.177038498	0.19290038	0.408567135
2674	AT3G10380,1	1403.299501	1317.328637	1489.270364	1.130523031	0.176990383	0.137896613	0.326404849
18241	AT3G60720,1	29.77562944	27.95155554	31.59970334	1.130516808	0.176982441	0.64783332	0.831889788
5002	AT2G04800,1	29.03277117	27.25573623	30.80980611	1.130397134	0.176829712	0.58102899	0.786330841
16538	AT1G47820,1	83.93531458	78.79783761	89.07279155	1.130396395	0.176828769	0.441536863	0.676062926
3683	AT3G06040,1	466.100461	437.6067202	494.5942017	1.130225334	0.176610433	0.213510287	0.436357179
892	AT1G76690,1	743.1316369	697.7049944	788.5582794	1.130217335	0.176600222	0.409315829	0.648278124
20501	AT1G27440,1	130.0557596	122.1076389	138.0038803	1.130182203	0.176555376	0.307276125	0.549599166
4832	AT5G49210,1	328.2540386	308.2048419	348.3032353	1.130103061	0.176454347	0.222076596	0.447781762
242	AT1G03760,1	108.5186754	101.8911937	115.1461571	1.130089392	0.176436896	0.330117355	0.573093956
793	AT3G47460,1	185.8678831	174.5165364	197.2192299	1.130089067	0.176436482	0.263839586	0.498280487
16507	AT1G77840,1	702.4536151	659.5540319	745.3531984	1.130086638	0.176433381	0.166865212	0.371926609
16634	AT5G54840,1	75.66326645	71.04362671	80.28290618	1.130050786	0.17638761	0.421579691	0.659480095
19357	AT4G14310,2	270.6808108	254.1621775	287.1994442	1.129984984	0.176303602	0.246607781	0.478110019
3366	AT3G21480,1	147.2936417	138.3139752	156.2733082	1.129844674	0.176124451	0.321337479	0.564306744
15057	AT1G59650,1	235.8577482	221.4808807	250.2346158	1.129824909	0.176099212	0.269150635	0.504530535
3130	AT1G30990,1	18.30018529	17.18469318	19.41567741	1.12982392	0.17609795	0.838044659	0.941571245
7275	AT1G04425,1	24.4684687	22.97736734	25.95957007	1.129788704	0.176052981	0.637594762	0.825649803
6407	AT1G29550,1	87.91567739	82.56013714	93.27121765	1.129736709	0.175986585	0.385540259	0.626489357
12902	AT2G05990,1	2343.513538	2200.78923	2486.237847	1.129702842	0.175943334	0.136426799	0.32432459
13539	AT1G09815,1	146.4593224	137.5400368	155.378608	1.129697299	0.175936256	0.311592699	0.553759027
11508	AT4G01930,1	3.528696955	3.313861806	3.743532104	1.129658484	0.175886686	1	1
14421	AT5G21070,1	168.4941853	158.2359515	178.7524191	1.129657435	0.175885347	0.272382259	0.508418731
6458	AT4G18460,1	95.21563528	89.42143943	101.0098311	1.12959299	0.175803041	0.376323673	0.618108768
12425	AT1G64040,1	619.3162776	581.6881152	656.9444399	1.12937573	0.175525534	0.156093221	0.355486411
446	AT1G10900,1	370.3991822	347.8985221	392.8998424	1.129351858	0.175495039	0.201818177	0.420486419
21118	AT3G07420,1	124.2175062	116.6743046	131.7607078	1.129303562	0.175433341	0.359672644	0.602682836
1580	AT1G25500,2	60.06046378	56.4136593	63.70726827	1.129287996	0.175413456	0.457000884	0.68879384
15714	AT1G55110,1	222.569859	209.0610238	236.0786943	1.129233418	0.175343728	0.198434986	0.416434786
13890	AT5G12240,1	129.5958995	121.7345596	137.4572393	1.129155433	0.175244093	0.326661906	0.569299859
6682	AT1G26740,1	195.7640693	183.8908243	207.6373143	1.129133632	0.175216238	0.395470255	0.635657809
14832	AT2G01280,1	48.39749156	45.46279565	51.33218746	1.129103187	0.175177338	0.539024284	0.75349407
8606	AT1G21520,1	95.08579096	89.32261862	100.8489633	1.129041724	0.175098802	0.58443867	0.789482801
13935	AT5G63850,1	514.0516071	482.9063481	545.196866	1.128990886	0.17503384	0.197025138	0.414505717
20656	AT5G38480,1	3748.830087	3521.773252	3975.886922	1.128944607	0.174974701	0.136938256	0.324829654
20388	AT5G23840,1	82.19705904	77.21932667	87.17479141	1.128924521	0.174949032	0.467855709	0.697828377
9628	AT4G26760,1	310.7625944	291.9493726	329.5758161	1.128880028	0.174892172	0.229165827	0.456309714
5249	AT1G78050,1	167.2696823	157.1433671	177.3959976	1.128879958	0.174892082	0.294614452	0.535410032
7955	AT1G61670,1	460.8502406	432.9526548	488.7478265	1.128871301	0.174881018	0.189074806	0.403414372
1593	AT1G61170,1	61.39130254	57.67550627	65.1070988	1.128851795	0.17485609	0.441197442	0.675825872
13832	AT4G04860,1	204.2283655	191.8704285	216.5863025	1.128815442	0.174809629	0.248580685	0.480405345
1069	AT5G13610,1	185.3163235	174.1032078	196.5294393	1.128809985	0.174802654	0.331428364	0.574195519
9736	AT5G51940,1	226.5116335	212.8071079	240.2161592	1.128797631	0.174786865	0.25761269	0.491385628
3369	AT1G06900,1	887.3800015	833.7012464	941.0587566	1.12877216	0.174754311	0.163476486	0.366862406
14374	AT4G17380,1	9.321239334	8.757413025	9.885065643	1.128765494	0.174745792	0.837771657	0.941544755
3068	AT5G01290,1	301.7476989	283.5008968	319.9945011	1.128724829	0.174693815	0.251392966	0.483583813
5843	AT1G09620,1	2738.040905	2572.522381	2903.559429	1.128681893	0.174638935	0.13550673	0.323010399
2089	AT1G27290,1	580.9222437	545.8141961	616.0302913	1.128644685	0.174591374	0.158191583	0.358678568
19772	AT3G59550,1	60.78800443	57.11649053	64.45951833	1.128562307	0.174486071	0.476933178	0.70485359
11777	AT1G02450,1	6.118716685	5.749172854	6.488260515	1.128555477	0.17447734	0.976182547	1
18527	AT4G22235,1	36.43460622	34.23440755	38.63480489	1.128537271	0.174454066	0.708787892	0.87095952
12480	AT5G27330,1	514.922579	483.8663007	545.9788573	1.128367189	0.17423662	0.197801331	0.415621202
3919	AT4G32620,2	640.7672102	602.1238589	679.4105615	1.128356818	0.17422336	0.182030612	0.393822494
20234	AT2G22910,1	320.447751	301.1262399	339.769262	1.128328312	0.174186913	0.209336696	0.430470873
2644	AT3G12587,1	122.396148	115.0207692	129.7715268	1.128244296	0.174079484	0.331027602	0.573903102
20786	AT3G58550,1	231.2165554	217.2863589	245.1467519	1.128219706	0.174048041	0.314176924	0.556414774
890	AT1G16970,1	234.1479159	220.0515959	248.2442359	1.128118316	0.173918384	0.259137153	0.493387077
7265	AT5G49400,1	235.3001689	221.1408648	249.4594729	1.128056875	0.173839808	0.232213327	0.460121609
8131	AT4G08320,2	231.5266942	217.5950256	245.4583629	1.128051352	0.173832745	0.264306236	0.499033073
9981	AT4G11670,1	276.4003046	259.7706763	293.0299328	1.128033144	0.173809458	0.238145714	0.467438902
17732	AT4G30230,1	8.430570858	7.923743865	8.937397851	1.127926142	0.173672602	0.766393653	0.903871301
21479	AT5G58210,3	121.2293878	113.9420982	128.5166775	1.127912156	0.173654712	0.360591706	0.603487634
4405	AT3G56320,1	71.82896538	67.51628617	76.14164459	1.127752264	0.173450182	0.437473573	0.672654661
21518	AT5G64670,1	521.5720121	490.2873365	552.8566877	1.127617718	0.173278052	0.309787164	0.551978005
3879	AT3G10270,1	903.1651612	849.1018836	957.2284387	1.127342263	0.172925586	0.160758156	0.362934436
7296	AT4G20480,1	333.1279421	313.2029864	353.0528978	1.127233498	0.17278639	0.236529013	0.465556155
9393	AT3G15395,1	106.0983306	99.75322253	112.4434387	1.127216102	0.172764126	0.377860505	0.619409243
20173	AT3G50860,1	81.54984819	76.6732249	86.42647149	1.127205378	0.172750401	0.410503673	0.64941474
19309	AT1G19720,1	860.0279743	808.6459066	911.4100421	1.127081748	0.172592159	0.232275611	0.460152062
18805	AT1G48580,1	26.52083498	24.93641392	28.10525604	1.127076898	0.172585951	0.653956062	0.836281008
14609	AT4G02060,1	401.316357	377.3462349	425.2864791	1.127045773	0.17254611	0.222404106	0.448314467
20084	AT1G61667,1	153.723558	144.5426644	162.9044516	1.127033684	0.172530635	0.413774361	0.652568036
17182	AT3G10020,1	339.6834575	319.3978859	359.9690292	1.127023832	0.172518023	0.431311013	0.667854061
6371	AT5G39450,1	72.14078613	67.83471131	76.44686094	1.126957858	0.172433567	0.383799149	0.625090601
16617	AT3G54090,1	999.3634303	939.7231513	1059.003709	1.126931595	0.172399946	0.314316667	0.556478266
10980	AT2G37750,1	106.0522828	99.7242859	112.3802797	1.126909847	0.172372104	0.496233148	0.720582887
12511	AT3G60830,1	273.7646168	257.4329189	290.0963147	1.126881193	0.17233542	0.231629814	0.459534654
13699	AT3G52120,1	522.461603	491.2952178	553.6279883	1.126874368	0.172326683	0.184544105	0.397421158
6609	AT5G22790,1	181.2283299	170.4281318	192.0285281	1.126741965	0.172157162	0.307229182	0.549559952
3264	AT5G18700,1	466.8266865	439.0118111	494.6415619	1.126715841	0.172123712	0.19578811	0.412377181
16735	AT2G04235,1	111.1231313	104.5028897	117.743373	1.126699686	0.172103027	0.366287191	0.609258249
12734	AT4G22080,1	99.4707993	93.54528452	105.3963141	1.126687621	0.172087578	0.597368294	0.799189016
18404	AT2G23350,1	3819.816001	3592.315062	4047.31694	1.126659792	0.172051942	0.31581551	0.558371177
4009	AT5G06400,1	31.81377534	29.92037463	33.70717605	1.126562634	0.171927526	0.621687373	0.814650411
13156	AT3G61860,1	421.0277313	395.9937207	446.061742	1.126436402	0.171765862	0.207637388	0.42813882
14672	AT1G63180,1	105.8989628	99.60350499	112.1944206	1.126410367	0.171732517	0.38364414	0.624972351
16607	AT1G29420,1	6.785521024	6.382166779	7.188875269	1.126400409	0.171719763	0.825748221	0.935246521
13410	AT4G26910,1	1337.594668	1258.122254	1417.067082	1.126334963	0.171635937	0.146655047	0.340207493
21448	AT2G03780,1	190.0321184	178.7484199	201.3158169	1.126252288	0.171530037	0.286923509	0.526090301
10223	AT5G28430,1	7.778327611	7.316641467	8.240013755	1.126201659	0.171465181	0.782352946	0.911625028
18515	AT4G13235,1	30.77764802	28.95172666	32.60356938	1.126135576	0.171380524	0.67219709	0.848515873
9780	AT4G35350,1	395.1518255	371.7106543	418.5929966	1.126125904	0.171368133	0.216522543	0.440668414
16247	AT5G12470,1	1170.361311	1100.944875	1239.777748	1.126103383	0.171339281	0.179022974	0.389635712
10407	AT4G32970,1	78.24176309	73.60193841	82.88158777	1.126078872	0.171307879	0.380937098	0.622918506
17306	AT4G32700,2	216.5428327	203.7098999	229.3757655	1.125992235	0.171196878	0.277819511	0.514700944
11033	AT1G20450,1	2094.295412	1970.21174	2218.379085	1.125959733	0.171155234	0.229257658	0.456370337
17024	AT5G46740,1	136.166024	128.0991166	144.2329313	1.1259479	0.171140072	0.351126602	0.594210087
21071	AT1G64090,2	1366.643084	1285.682812	1447.603357	1.125941285	0.171131596	0.172487284	0.380866072
11375	AT5G20180,1	261.3625359	245.8845044	276.8405674	1.125896762	0.171074548	0.267598433	0.502548759
10340	AT1G59580,1	381.9637005	359.3572228	404.5701782	1.125816187	0.170971296	0.214275654	0.437432994
12086	AT3G19050,1	533.1927294	501.6372178	564.7482409	1.125810089	0.170963482	0.176205798	0.386192004
4864	AT1G33770,1	5.752567014	5.412138526	6.092995503	1.125801839	0.170952909	0.859927241	0.953227785
2802	AT5G51780,1	46.33637527	43.5947821	49.07796845	1.125776207	0.170920063	0.536952215	0.75228444
12207	AT2G35790,1	356.5203864	335.4328644	377.6079085	1.12573319	0.170864935	0.287313294	0.526541284
14888	AT5G46020,1	1363.11126	1282.526232	1443.696289	1.12566609	0.17077894	0.158720225	0.359613043
528	AT3G44680,1	207.386455	195.1396933	219.6332167	1.125517895	0.170588995	0.28365867	0.522415221
18242	AT2G24350,1	30.08422334	28.30813488	31.86031181	1.125482549	0.170543688	0.617028735	0.812202941
3871	AT5G44580,1	968.7215426	911.5368951	1025.90619	1.125468641	0.170525859	0.335801403	0.57875352
7541	AT3G49370,1	59.26043966	55.76261112	62.7582682	1.125454259	0.170507424	0.468602408	0.698515234
1422	AT1G65410,1	400.1561738	376.5434703	423.7688773	1.125418207	0.170461209	0.209042401	0.430067002
7624	AT5G10160,1	634.9691982	597.522924	672.4154723	1.125338368	0.170358858	0.193018341	0.408777563
17979	AT3G20570,1	120.2794961	113.1878648	127.3711275	1.125307274	0.170318994	0.30593718	0.548360833
3318	AT3G13226,1	201.8638629	189.9705719	213.7571539	1.12521193	0.170196754	0.305959067	0.548360833
13929	AT1G55240,1	34.80032264	32.75024515	36.85040013	1.125194635	0.170174578	0.638401892	0.826199199
9915	AT1G67950,3	248.010734	233.4009472	262.6205208	1.125190467	0.170169235	0.276126282	0.512712588
20194	AT5G27640,2	2026.471428	1907.112739	2145.830117	1.125172138	0.170145733	0.155054902	0.353569603
1869	AT3G47836,1	199.1721308	187.4485287	210.8957328	1.125086093	0.170035403	0.281965767	0.520300742
9231	AT3G01130,1	547.7929233	515.5558045	580.0300422	1.125057728	0.16999903	0.305050479	0.547222443
4604	AT1G52670,1	797.3922884	750.4763192	844.3082576	1.125029846	0.169963275	0.207548459	0.427995631
13726	AT3G07890,1	500.6431173	471.1955231	530.0907115	1.124990976	0.169913429	0.194218095	0.410254682
15912	AT1G12560,1	187.6195612	176.5844467	198.6546758	1.124983992	0.169904473	0.474138307	0.702998451
20101	AT4G09080,1	18.95555167	17.84081805	20.0702853	1.124964407	0.169879357	0.703274222	0.86723981
14327	AT4G39380,2	53.9974488	50.82259619	57.1723014	1.124938623	0.16984629	0.480310557	0.707897322
11444	AT5G42020,1	5532.667177	5207.45253	5857.881825	1.124903548	0.169801306	0.162204228	0.364947053
3107	AT3G27740,1	1415.311839	1332.150046	1498.473632	1.124853493	0.169737109	0.164494339	0.368213864
4908	AT1G62370,1	44.89602714	42.2658584	47.52619588	1.124458314	0.169230178	0.56038272	0.770780641
7229	AT2G47020,1	83.95812135	79.04063387	88.87560882	1.124429353	0.169193021	0.406259795	0.645677061
13664	AT1G01600,1	111.9579712	105.4005904	118.515352	1.12442778	0.169191003	0.414396641	0.65299908
2087	AT3G18680,1	1715.866488	1615.379567	1816.353409	1.124412767	0.16917174	0.187079833	0.400689066
14024	AT5G06940,1	51.51177633	48.49637242	54.52718023	1.124355854	0.169098715	0.490888699	0.716378779
9095	AT2G46060,1	225.0866296	211.9132635	238.2599957	1.124327906	0.169062853	0.287613792	0.526916143
3961	AT1G62290,1	25.75887911	24.25163694	27.26612129	1.124300242	0.169027356	0.650483418	0.83391321
406	AT5G28263,1	5.989093865	5.638705288	6.339482442	1.124279798	0.169001122	0.95978657	1
4280	AT5G22840,1	156.1725799	147.0399755	165.3051843	1.124219341	0.16892354	0.34516589	0.587570059
15731	AT2G17410,1	649.0085871	611.0590867	686.9580875	1.124208939	0.168910192	0.173917347	0.383065607
8373	AT5G11680,1	422.9085249	398.1933438	447.6237059	1.124136586	0.168817338	0.189280373	0.403561277
19095	AT1G73940,1	382.4763633	360.1350952	404.8176314	1.124071596	0.168733929	0.235584461	0.464528571
9672	AT5G28740,1	718.4860719	676.5346849	760.4374589	1.124018437	0.1686657	0.181896076	0.393693983
770	AT2G32580,1	412.5259365	388.4404528	436.6114202	1.124011202	0.168656413	0.220868211	0.44604129
6319	AT4G35510,1	127.3298075	119.9011638	134.7584511	1.123912786	0.168530089	0.355471475	0.598657243
1772	AT1G61240,1	172.2855232	162.2367959	182.3342505	1.12387729	0.168484524	0.30693629	0.549259677
9144	AT5G04200,1	110.2626688	103.8345021	116.6908355	1.123815622	0.16840536	0.356305811	0.599510797
5273	AT5G02810,1	472.889589	445.3234142	500.4557639	1.123802944	0.168389085	0.439831688	0.674674781
18647	AT4G39235,1	65.58184501	61.76065633	69.40303369	1.123741842	0.168310642	0.47660356	0.704664363
3141	AT3G05230,1	248.175029	233.7192124	262.6308455	1.123702424	0.168260035	0.273825984	0.509855908
1788	AT2G25520,1	1415.343202	1332.934535	1497.751869	1.123649984	0.168192707	0.15394849	0.351813621
20251	AT2G36850,1	1938.316298	1825.526615	2051.105981	1.123569475	0.168089335	0.147105344	0.340855932
3696	AT4G26060,1	118.717235	111.8112989	125.623171	1.123528412	0.168036608	0.318263797	0.56089398
6960	AT5G04330,1	22.92869849	21.59528029	24.26211669	1.123491632	0.167989379	0.673067319	0.849063842
21350	AT2G04780,1	983.1607826	925.9906303	1040.330935	1.1234789	0.16797303	0.177623915	0.388008832
14787	AT1G80810,2	143.6839681	135.3298018	152.0381345	1.123463809	0.16795365	0.305097796	0.547262632
19004	AT1G53200,1	103.3848361	97.37427988	109.3953923	1.123452645	0.167939315	0.404427261	0.644022707
7973	AT1G66660,2	61.19977572	57.64177747	64.75777396	1.123452066	0.16793857	0.487677897	0.713489589
21278	AT2G42240,2	77.62306327	73.11242597	82.13370057	1.123389075	0.167857678	0.434986162	0.671204944
2434	AT1G76540,1	219.5559077	206.8004	232.3114154	1.123360571	0.167821071	0.310019733	0.551989418
7910	AT1G50370,1	514.2299615	484.363046	544.0968771	1.123324501	0.167774748	0.207141639	0.427277045
21494	AT5G59180,1	127.2203144	119.8347525	134.6058763	1.123262438	0.167695038	0.380203995	0.622043866
11850	AT1G12270,1	717.8855079	676.2194648	759.5515511	1.123232309	0.16765634	0.192006442	0.407609642
9704	AT3G52640,2	609.6531489	574.2846426	645.0216552	1.123174132	0.167581615	0.184869407	0.397809697
8753	AT1G18700,4	446.6780461	420.7781478	472.5779443	1.123104769	0.167492515	0.221356992	0.446781925
9277	AT1G77750,1	323.4732528	304.7191805	342.2273252	1.123090856	0.167474644	0.444965882	0.678900377
1060	AT3G14340,1	94.95107001	89.44611063	100.4560294	1.123089966	0.167473501	0.372289442	0.614218858
21853	AT3G54350,1	406.2792068	382.7424143	429.8159994	1.122990249	0.167345401	0.213285419	0.436019313
19802	AT3G15950,1	7644.636664	7201.77116	8087.502167	1.122987941	0.167342436	0.190703541	0.405589444
7772	AT1G45231,2	123.9439992	116.7638469	131.1241515	1.122985882	0.16733979	0.317315595	0.559896727
21598	AT3G03340,1	268.2355406	252.6984959	283.7725854	1.122969032	0.167318143	0.270092143	0.50577421
8094	ATMG00030,1	82.16372548	77.40470824	86.92274272	1.122964542	0.167312375	0.483025215	0.710109886
5802	AT3G07565,4	162.8369263	153.4072295	172.2666231	1.122936798	0.167276731	0.284978563	0.523704435
6779	AT1G08980,1	679.0560246	639.7339897	718.3780596	1.122932455	0.167271151	0.161792906	0.36436463
16530	AT1G69740,1	2652.057185	2498.486942	2805.627428	1.122930595	0.167268761	0.148169647	0.342563359
14582	AT5G49580,1	238.9121337	225.0855149	252.7387525	1.122856584	0.167173673	0.268227565	0.503364946
19089	AT3G14750,1	56.45265958	53.18806993	59.71724922	1.122756462	0.167045026	0.43588286	0.671717829
3405	AT3G56810,1	75.56374186	71.19953081	79.9279529	1.122591006	0.166832405	0.458115787	0.689480739
12637	AT1G01650,1	432.8606585	407.8670173	457.8542997	1.122557795	0.166789725	0.204923613	0.42449567
21847	AT1G72550,1	1064.123078	1002.689432	1125.556724	1.122537735	0.166763943	0.184772107	0.397639277
14662	AT1G05970,2	53.01463292	49.95530869	56.07395716	1.122482447	0.166692885	0.507399772	0.729615633
3816	AT1G07840,2	196.3744417	185.0426482	207.7062351	1.12247764	0.166686707	0.356283934	0.599510797
15845	ATMG00990,1	9.348396447	8.80919608	9.887596815	1.122417611	0.16660955	0.823758671	0.93406375
9998	AT5G10110,1	129.4869665	122.0211912	136.9527418	1.122368504	0.16654643	0.358594431	0.601702336
1429	AT3G56090,1	1768.311649	1666.368003	1870.255295	1.122354301	0.166528173	0.17207371	0.380143932
10760	AT1G04960,2	250.8601873	236.4010656	265.319309	1.122327043	0.166493135	0.253776375	0.486681671
17836	AT5G17590,1	4.485093612	4.22658584	4.743601383	1.122324629	0.166490031	0.934111162	0.99068815
6736	AT4G22520,1	84.45006551	79.5845159	89.31561512	1.122273775	0.16642466	0.515636432	0.735389551
4713	AT3G54970,1	120.8673934	113.9064341	127.8283526	1.122222407	0.166358623	0.336283027	0.579083802
18214	AT4G11720,1	5.101387662	4.80779671	5.394978614	1.122131184	0.166241345	0.903391682	0.975086519
7388	AT5G44320,1	1038.147138	978.4127925	1097.881483	1.122104587	0.16620715	0.187920422	0.40181641
1376	AT5G50870,2	373.8248318	352.3181694	395.3314942	1.122086592	0.166184014	0.246777133	0.47835391
20182	AT4G11690,1	23.03954733	21.71414007	24.3649546	1.122077804	0.166172714	0.67458861	0.849911518
10035	AT1G22985,1	21.58120983	20.34044524	22.82197443	1.121999748	0.166072352	0.78298749	0.911935483
9288	AT5G16610,2	188.3948777	177.5646919	199.2250635	1.121985803	0.166054422	0.295309077	0.536308286
2605	AT5G02740,1	367.4690221	346.3635786	388.5744656	1.121868723	0.165903867	0.256856578	0.490392191
19398	AT1G52060,1	262.3839873	247.3227363	277.4452383	1.12179431	0.16580817	0.466492116	0.696598628
19633	AT1G22610,1	795.1830582	749.5422139	840.8239024	1.121783252	0.165793949	0.174851034	0.384423764
1366	AT5G06470,1	8.263814615	7.790145353	8.737483877	1.121607297	0.165567641	0.857435806	0.951474358
21470	AT3G01790,1	315.3391723	297.2701467	333.4081979	1.121566365	0.16551499	0.272445911	0.508418731
15238	AT1G62280,1	23.61348131	22.2610672	24.96589541	1.121504876	0.165435893	0.738230959	0.888595607
13184	AT2G40620,1	191.5134368	180.5514519	202.4754217	1.121427823	0.16533677	0.284132899	0.522867112
11395	AT5G51220,1	288.2649392	271.7678156	304.7620628	1.121406014	0.165308712	0.371967506	0.613795321
11517	AT1G65032,1	66.31216834	62.51885655	70.10548012	1.121349365	0.165235832	0.45949356	0.690891611
16915	AT1G05950,1	63.56746471	59.93244768	67.20248175	1.121303807	0.165177216	0.516661741	0.736087158
16758	AT5G11620,1	8.028116622	7.569099756	8.487133487	1.121287043	0.165155648	0.87261251	0.959356575
8953	AT4G31880,1	779.3829362	734.8256222	823.9402502	1.121273164	0.165137789	0.186343296	0.39958944
1518	AT1G08410,1	269.829567	254.4132555	285.2458786	1.121191103	0.165032202	0.29078041	0.530725592
9882	AT5G50915,1	261.5680485	246.6258707	276.5102264	1.121172834	0.165008693	0.383887472	0.625090601
12531	AT5G22500,1	225.2168666	212.3543552	238.0793779	1.121141959	0.164968964	0.516972727	0.736291443
1131	AT5G53080,1	103.7248053	97.80190276	109.6477078	1.121120394	0.164941214	0.362432812	0.604975482
18090	AT5G19650,1	2.786806253	2.627704535	2.945907971	1.121095592	0.164909297	1	1
18689	AT5G10390,1	185.3555306	174.7908558	195.9202055	1.12088361	0.16463648	0.313982659	0.556339041
6300	AT1G50510,1	230.1835463	217.0651064	243.3019861	1.120871015	0.164620268	0.292702759	0.53295
17451	AT1G53390,1	574.8040036	542.0454865	607.5625207	1.120869993	0.164618953	0.186199751	0.399499053
17956	AT4G33100,1	61.17187638	57.68748443	64.65626834	1.120802354	0.164531891	0.457820499	0.689206733
557	AT4G20030,1	97.08662653	91.55665001	102.6166031	1.120799014	0.164527592	0.37506646	0.616993174
16981	AT5G12410,1	403.6000348	380.6212276	426.5788421	1.120743698	0.164456387	0.254187553	0.487044993
16934	AT1G06470,1	283.3081623	267.1843164	299.4320081	1.120694553	0.164393123	0.254104668	0.487013624
17672	AT5G10580,1	145.7087331	137.418306	153.9991602	1.12065972	0.164348281	0.317283918	0.559896727
5912	AT5G20040,3	382.7147202	360.9483445	404.4810958	1.120606596	0.16427989	0.26055071	0.495087771
10435	AT4G17020,3	149.185537	140.704896	157.666178	1.120545074	0.164200682	0.333004511	0.57574003
2894	AT4G29690,1	225.1928532	212.3937793	237.9919271	1.120522117	0.164171125	0.339795964	0.582212024
2747	AT5G11760,1	204.2392188	192.6399556	215.838482	1.120424272	0.164045142	0.306807204	0.549173249
21770	AT5G52370,1	237.7797959	224.2768015	251.2827904	1.120413653	0.164031469	0.290828113	0.530768555
12616	AT5G58980,1	129.7813946	122.4151957	137.1475934	1.120347786	0.163946652	0.357917523	0.601138737
8228	AT5G06250,2	3.779411149	3.564939805	3.993882494	1.120322562	0.163914171	0.976491805	1
2173	AT4G22505,1	651.4996013	614.5347035	688.4644991	1.120302068	0.16388778	0.389598577	0.630310961
20384	AT1G58270,1	1370.059614	1292.330282	1447.788946	1.120293292	0.163876478	0.176768679	0.386897251
7063	AT1G54690,1	341.4753313	322.1185727	360.8320898	1.120184058	0.163735801	0.2926649	0.532925242
14229	AT3G54750,3	367.835371	346.9869105	388.6838315	1.12016857	0.163715855	0.246497236	0.477996184
3202	AT2G38770,1	949.5030113	895.7191064	1003.286916	1.120091007	0.163615956	0.180353423	0.391234771
3635	AT2G27100,1	682.2126203	643.5748173	720.8504232	1.120072451	0.163592055	0.19176784	0.407307326
17112	AT1G22410,1	4476.190117	4222.707235	4729.672998	1.120057047	0.163572214	0.236866999	0.465886507
18043	AT2G39870,1	342.7028965	323.29594	362.1098529	1.120056914	0.163572043	0.241124693	0.47101334
13029	AT2G07751,1	8.457176537	7.978287502	8.936065572	1.120048077	0.163560659	0.863280413	0.954723032
13788	AT4G02520,1	3796.757447	3581.836266	4011.678628	1.120006145	0.163506647	0.493183122	0.718100255
11526	AT3G17420,1	466.7615653	440.3441466	493.178984	1.119985329	0.163479834	0.376564704	0.618300216
6587	AT3G49142,1	30.52508532	28.79775779	32.25241285	1.11996264	0.163450608	0.670237612	0.847667586
6377	AT4G33520,2	659.6770171	622.3479814	697.0060528	1.11996194	0.163449706	0.190712145	0.405589444
1017	AT2G16440,1	262.4479192	247.6003103	277.2955281	1.11993207	0.163411228	0.253347835	0.486197075
8071	AT1G15870,1	36.43357378	34.37352723	38.49362033	1.119862389	0.163321462	0.596660333	0.798771385
10533	AT5G16840,2	532.4214793	502.3171391	562.5258195	1.119861888	0.163320816	0.232256721	0.460152062
21369	AT3G05545,1	531.5618081	501.5268467	561.5967695	1.119774092	0.163207707	0.191836496	0.407352554
4913	AT5G60030,1	119.8188381	113.0489191	126.5887571	1.119769725	0.16320208	0.394387424	0.634706877
2257	AT2G29140,1	462.9578146	436.8120165	489.1036127	1.119711899	0.163127576	0.219867606	0.444773907
7915	AT2G45440,1	751.8446465	709.3934155	794.2958775	1.119683183	0.163090576	0.200988795	0.419659579
18513	AT1G27120,1	126.765357	119.609566	133.921148	1.119652487	0.163051024	0.389238058	0.629899912
9188	AT1G57590,1	110.0084747	103.8000584	116.2168911	1.119622598	0.163012511	0.643095102	0.829162841
9496	AT4G23950,2	68.81244026	64.92921189	72.69566863	1.119614215	0.16300171	0.467388943	0.697321573
2532	AT1G53030,1	87.33065183	82.4043435	92.25696015	1.119564288	0.162937373	0.446559881	0.679940859
1784	AT3G54650,1	445.5517632	420.4239482	470.6795782	1.119535603	0.162900408	0.226533239	0.453068158
18451	AT2G28305,1	248.1453129	234.1726164	262.1180094	1.119336725	0.1626441	0.464913977	0.695338979
18976	AT5G26260,1	2936.892428	2771.548797	3102.236059	1.11931497	0.162616062	0.458525359	0.689860824
19746	AT4G26100,1	460.283346	434.3700744	486.1966175	1.119314258	0.162615143	0.216697118	0.440860321
9709	AT2G25840,2	732.0396383	690.8277425	773.2515341	1.119311641	0.16261177	0.211109132	0.433196844
8554	AT5G55110,1	8.93277075	8.430040735	9.435500765	1.119271076	0.162559485	0.840417166	0.94286568
10830	AT5G58590,1	415.7649054	392.3671149	439.162696	1.119264789	0.162551381	0.241944763	0.471985672
7200	ATCG00430,1	13.75647197	12.98261857	14.53032537	1.119213762	0.162485607	0.747555739	0.893263014
7857	AT3G12300,1	101.9615495	96.22902345	107.6940755	1.11914339	0.162394893	0.423598353	0.6613324
13755	AT5G20600,1	336.6229456	317.6998143	355.5460769	1.119125857	0.162372291	0.288640162	0.527960107
18552	AT2G40300,1	717.8838336	677.5372216	758.2304456	1.119097847	0.162336182	0.189914364	0.404430391
18518	AT2G36320,1	345.9236181	326.5158342	365.3314019	1.118878056	0.162052809	0.237862545	0.467182008
3002	AT1G62480,1	1483.991217	1400.755547	1567.226888	1.118843963	0.162008849	0.184594256	0.397490191
9462	AT2G38280,1	1021.666979	964.3754451	1078.958512	1.118815828	0.161972569	0.194238141	0.410254682
11021	AT4G10955,1	80.84314012	76.31101393	85.37526631	1.118780395	0.161926878	0.42257306	0.660338417
13908	AT5G13870,1	84.39215787	79.66291947	89.12139628	1.118731235	0.161863484	0.492912415	0.717970188
10329	AT5G59950,5	443.079804	418.2549452	467.9046627	1.118706827	0.161832007	0.221327799	0.446781925
17040	AT2G14661,1	13.9477968	13.16661985	14.72897376	1.118660212	0.161771891	0.699695806	0.865352068
12220	AT1G06390,1	679.663653	641.6176424	717.7096636	1.118594029	0.161686534	0.194524084	0.410556725
3311	AT5G14800,1	1199.121644	1132.015068	1266.228219	1.118561276	0.161644291	0.183941989	0.396389228
14269	AT5G03870,1	65.96727524	62.27617076	69.65837972	1.118539866	0.161616677	0.499589947	0.723067325
2411	AT2G03380,1	32.81916272	30.98348159	34.65484384	1.11849418	0.161557749	0.67018572	0.847667586
2202	AT3G07290,1	30.30592975	28.61099593	32.00086357	1.118481288	0.16154112	0.686328388	0.857022874
19198	AT1G64550,1	1125.906213	1062.977683	1188.834743	1.118400473	0.161436875	0.194163177	0.410252823
15264	AT5G51260,1	74.56455372	70.39727435	78.7318331	1.118393202	0.161427497	0.457409825	0.689037375
9371	AT1G51060,1	682.2076649	644.1147325	720.3005973	1.11827996	0.16128141	0.21024038	0.431803663
20374	AT2G19640,2	104.9345982	99.08556397	110.7836325	1.118060271	0.160997961	0.624829967	0.816527756
15175	AT1G04310,1	136.6291135	129.0155371	144.24269	1.11802573	0.16095339	0.320692601	0.563796112
1816	AT5G17760,1	422.7497888	399.2009739	446.2986037	1.117979747	0.160894053	0.444766793	0.678831807
14133	AT2G21150,1	232.571667	219.6202131	245.5231209	1.117944098	0.160848048	0.271433824	0.507172114
338	AT5G65500,1	7.567198207	7.145998634	7.98839778	1.117884034	0.160770535	0.802525969	0.920921818
1855	AT5G10240,1	450.3884792	425.3202409	475.4567176	1.117879357	0.1607645	0.229283953	0.456370337
7635	AT5G03300,1	2120.068431	2002.131637	2238.005226	1.117811229	0.160676573	0.18368657	0.396079239
15644	AT4G38580,1	171.2017605	161.6789395	180.7245814	1.117799151	0.160660985	0.388955304	0.629794502
19300	AT2G43790,1	632.8145023	597.6264266	668.002578	1.117759437	0.160609726	0.220500957	0.445504417
11471	AT5G18420,2	335.2297219	316.5909368	353.8685069	1.117746801	0.160593417	0.262041774	0.496422764
3634	AT5G56280,1	365.2909774	344.9815526	385.6004023	1.117742092	0.160587339	0.286699655	0.525767627
12446	AT4G24130,1	203.950948	192.6210124	215.2808835	1.117639664	0.160455126	0.350268207	0.59312299
4242	AT2G06025,1	380.7107999	359.5743016	401.8472982	1.11756401	0.160357466	0.239953349	0.469853385
15013	AT3G22330,1	693.6844045	655.1797768	732.1890321	1.117539121	0.160325336	0.351534065	0.594624771
7120	AT2G26270,1	45.07933087	42.5776666	47.58099515	1.117510633	0.160288558	0.656682669	0.838352406
19865	AT2G36310,1	463.7325776	438.011419	489.4537362	1.117445151	0.160204019	0.244106737	0.474811705
851	AT5G62050,1	560.371073	529.2908317	591.4513143	1.117441072	0.160198753	0.217073786	0.441288375
16193	AT2G47750,1	35.81875981	33.83305708	37.80446254	1.117382401	0.160123002	0.576564919	0.783036046
2118	AT3G46385,1	56.19703616	53.08367847	59.31039386	1.117299998	0.160016606	0.557987769	0.768688608
13899	AT1G18630,1	206.8734441	195.4147276	218.3321606	1.117275874	0.159985455	0.337597112	0.58016415
10018	AT1G63940,2	3833.80227	3621.536549	4046.067992	1.117224122	0.159918629	0.174698279	0.384241753
15990	AT3G18165,1	384.7406977	363.4535893	406.0278061	1.117137973	0.159807378	0.246768042	0.47835391
10608	AT1G08270,2	19.11173934	18.05485172	20.16862696	1.117075192	0.159726299	0.702130702	0.866509523
18917	AT5G49460,1	1281.393453	1210.542879	1352.244026	1.117055867	0.159701341	0.19281564	0.408468302
19152	AT1G06710,1	94.06609398	88.86518427	99.26700369	1.117051683	0.159695938	0.476845634	0.70485359
19483	AT2G36355,1	23.42648009	22.13172003	24.72124016	1.11700492	0.15963554	0.696445965	0.86298483
3304	AT1G03180,1	36.23687367	34.23440755	38.2393398	1.116985586	0.159610569	0.693799847	0.861747664
214	AT5G18070,1	113.4607651	107.1913739	119.7301562	1.116975666	0.159597756	0.370195649	0.612512626
20896	AT1G10390,1	1110.76103	1049.388486	1172.133575	1.116968206	0.15958812	0.17048543	0.37737075
21341	AT5G24155,1	12.02027968	11.35646545	12.68409392	1.116905077	0.15950658	0.805470534	0.922651286
12468	AT5G20590,1	220.1677859	208.0107344	232.3248375	1.116888694	0.159485418	0.291913272	0.532041731
9533	AT5G49530,1	287.568512	271.7084021	303.4286219	1.11674361	0.159298	0.229002443	0.456218725
655	AT1G01720,1	270.2556725	255.3683709	285.142974	1.116594717	0.159105636	0.29243473	0.532594418
21604	AT5G13070,1	261.1837785	246.8047317	275.5628254	1.116521646	0.159011221	0.269745907	0.505350839
9040	AT5G58320,2	198.1149342	187.2112536	209.0186149	1.116485312	0.158964272	0.317221972	0.55986645
12250	AT1G63250,1	99.93948366	94.44150864	105.4374587	1.116431326	0.15889451	0.617206414	0.812364796
10344	AT1G09900,1	253.8592279	239.8943106	267.8241452	1.116425582	0.158887087	0.43163497	0.668214374
15532	AT3G53630,1	396.774939	374.9683385	418.5815396	1.11631169	0.158739904	0.271098477	0.506804183
13696	AT1G54460,1	325.9250918	308.0129892	343.8371944	1.116307449	0.158734424	0.23788587	0.467182008
7169	AT5G52570,1	100.0072538	94.51205823	105.5024493	1.116285597	0.158706182	0.638436911	0.826199199
12313	AT3G55400,1	1333.734905	1260.471758	1406.998052	1.116247185	0.158656537	0.185456975	0.39852748
8897	AT3G57180,1	395.2029869	373.4973746	416.9085992	1.116228995	0.158633028	0.353740193	0.596931481
19035	AT4G32400,1	380.2621301	359.4003573	401.1239029	1.116092109	0.158456096	0.281143406	0.519306766
11705	AT1G15570,1	162.4037446	153.4942957	171.3131935	1.116088339	0.158451221	0.35159818	0.59464164
13617	AT5G13960,1	150.848498	142.5742898	159.1227062	1.116068728	0.158425871	0.37241691	0.614290744
16181	AT3G04240,1	1181.964776	1117.136907	1246.792646	1.116060742	0.158415548	0.181751435	0.393558987
4529	AT1G44050,1	39.95098589	37.76379379	42.13817798	1.115835401	0.158124228	0.675343291	0.850363469
10438	AT5G55190,1	1411.595909	1334.332107	1488.859711	1.115808953	0.158090033	0.194568675	0.410556725
9742	AT1G65080,1	53.58973586	50.65664917	56.52282255	1.115802634	0.158081862	0.560150264	0.770509156
12251	AT1G66280,1	2587.635326	2446.019492	2729.25116	1.115792891	0.158069264	0.330859375	0.573837901
3345	AT2G44040,1	827.7649353	782.485753	873.0441176	1.115731647	0.157990075	0.235991573	0.46499739
9109	AT4G25230,1	501.0935895	473.6891847	528.4979944	1.115706272	0.157957264	0.224585024	0.450914855
20370	AT3G56030,1	32.71183848	30.92330633	34.50037063	1.115675351	0.15791728	0.630115229	0.820505728
20231	AT5G23420,1	290.8300847	274.9381465	306.722023	1.115603735	0.157824669	0.293928286	0.534384103
6329	AT1G71710,1	343.6357869	324.8699266	362.4016473	1.115528455	0.157727314	0.262135903	0.496514378
3379	AT4G01100,2	1464.042876	1384.108491	1543.977262	1.115503064	0.157694476	0.194491514	0.410551661
21932	AT4G29000,1	113.0660646	106.8950803	119.237049	1.115458716	0.157637119	0.383464295	0.624865292
615	AT1G22000,1	6.720092415	6.353514669	7.08667016	1.115393688	0.157553012	0.928451727	0.987571128
8920	AT5G10710,2	115.2466182	108.9617234	121.531513	1.115359681	0.157509025	0.383836413	0.625090601
18050	AT4G32360,1	122.635487	115.9502777	129.3206963	1.115311657	0.157446906	0.392417605	0.63255633
18912	AT5G30490,1	153.9787552	145.5855115	162.3719989	1.115303283	0.157436073	0.37397274	0.61565504
10889	AT4G05440,1	147.1576112	139.1384268	155.1767957	1.115269155	0.157391927	0.50773757	0.72981046
1605	AT3G20720,2	413.8677587	391.315318	436.4201994	1.115264799	0.157386292	0.227165461	0.454000624
12052	AT5G23590,1	270.0889719	255.3733372	284.8046067	1.115248012	0.157364577	0.272687986	0.50869336
3411	AT1G80040,3	595.5797963	563.1331532	628.0264394	1.115236132	0.157349208	0.205125769	0.424692318
9427	AT1G04570,1	13.06689361	12.35514581	13.77864141	1.115214795	0.157321606	0.874298128	0.960145619
565	AT2G22122,1	71.93131336	68.01347593	75.84915079	1.115207681	0.157312403	0.573436131	0.780572477
15010	AT5G53620,1	693.9862014	656.2279189	731.744484	1.115076733	0.157142991	0.223306744	0.449322975
20591	AT1G15500,1	3446.538604	3259.033073	3634.044135	1.115068198	0.157131948	0.182975424	0.394972303
1867	AT4G14965,1	248.9008955	235.3662299	262.4355612	1.11500941	0.157055886	0.260593864	0.495087771
7241	AT4G24670,1	155.7199392	147.2568307	164.1830476	1.114943509	0.156970615	0.476937146	0.70485359
17720	AT5G48230,2	1022.425967	966.8763395	1077.975595	1.114905341	0.156921226	0.211115916	0.433196844
16535	AT1G79690,1	1200.90615	1135.661395	1266.150905	1.114901775	0.156916611	0.189102144	0.403414372
6072	AT5G04270,1	65.39561464	61.84478789	68.94644139	1.114830267	0.156824076	0.499279835	0.722899157
21710	AT2G30320,1	256.4183529	242.502296	270.3344097	1.114770516	0.156746751	0.28437148	0.523113971
3081	AT2G15090,1	858.5052748	811.9288876	905.081662	1.114730213	0.156694592	0.425086672	0.66265374
10531	AT2G37250,1	1250.232226	1182.4564	1318.008052	1.114635645	0.156572196	0.321297899	0.564306744
1755	AT1G02140,1	988.5308343	935.0101663	1042.051502	1.114481468	0.156372627	0.19832019	0.416273416
4117	AT4G15020,1	320.150952	302.823942	337.477962	1.114436196	0.156314021	0.267222702	0.502036766
10038	AT2G17840,1	1330.752059	1258.743791	1402.760326	1.114412905	0.15628387	0.676259586	0.850804713
5740	AT1G52380,1	436.3975418	412.8008597	459.9942238	1.114324772	0.15616977	0.263385005	0.497689995
13259	AT5G40820,1	119.0889078	112.6511546	125.5266611	1.11429538	0.156131716	0.408203824	0.647402078
1800	AT2G43640,1	267.5044561	253.0562346	281.9526775	1.114189808	0.155995025	0.313108138	0.555462233
15204	AT3G27660,1	8.432217373	7.976907211	8.887527536	1.114157066	0.155952628	0.861428197	0.954011847
638	AT2G26240,1	229.2834697	216.9054423	241.6614972	1.114132935	0.155921381	0.271246849	0.507038403
6806	AT4G02670,1	6.157846366	5.825467145	6.490225587	1.114112469	0.15589488	0.856409165	0.951296269
4682	AT5G48680,1	171.6903237	162.4288085	180.9518389	1.114037839	0.155798236	0.328294346	0.571012242
16516	AT1G02680,1	90.68043321	85.7894229	95.57144352	1.114023621	0.155779823	0.408364269	0.647475786
15767	AT3G47560,2	224.4828198	212.3781516	236.587488	1.113991652	0.155738422	0.324711079	0.567472563
15479	AT1G50520,1	76.07885356	71.98003663	80.1776705	1.113887603	0.155603665	0.563926655	0.773549728
17723	AT5G17980,1	103.9521416	98.35435106	109.5499322	1.113829038	0.15552781	0.39349954	0.63383522
19806	AT2G33180,1	364.7311776	345.0936213	384.3687338	1.113810022	0.155503178	0.287774285	0.527008854
21365	AT5G47540,1	451.6704484	427.3526586	475.9882382	1.113806662	0.155498827	0.260700796	0.495162445
9223	AT4G11230,1	63.09417718	59.69737824	66.49097613	1.113800607	0.155490984	0.636712688	0.825052572
16275	AT1G06870,1	257.1195232	243.2864983	270.9525482	1.113717983	0.155383959	0.314177021	0.556414774
20	AT3G02710,1	395.3511856	374.1157288	416.5866424	1.113523464	0.155131959	0.266282698	0.500834711
903	AT4G37050,1	12.3684418	11.70409764	13.03278597	1.113523346	0.155131806	0.742675916	0.89086103
2185	AT5G07350,2	2746.729656	2599.366792	2894.092521	1.113383664	0.15495082	0.177834931	0.388302396
15561	AT1G70770,1	2223.58698	2104.309749	2342.864212	1.113364709	0.154926259	0.183832687	0.396316499
6604	AT5G16190,1	64.77845839	61.30476222	68.25215457	1.113325492	0.154875441	0.557445376	0.768328113
6356	AT3G02520,1	982.3265635	929.6799563	1034.973171	1.113257486	0.154787313	0.207825496	0.428406048
3388	AT5G61310,1	65.5355467	62.02371247	69.04738092	1.113241665	0.15476681	0.503558768	0.726370626
9202	AT1G16916,1	76.19881647	72.1191563	80.27847663	1.113136658	0.154630721	0.506527718	0.728739053
19016	AT2G27040,1	582.3256298	551.1677137	613.4835459	1.11306147	0.15453327	0.197404788	0.415078226
8871	AT5G25940,1	223.9368221	211.9584155	235.9152286	1.113026006	0.154487302	0.281914714	0.520250241
1558	AT2G17140,1	62.22709321	58.9007534	65.55343302	1.112947276	0.154385248	0.536876841	0.75228444
16560	AT4G16442,1	86.59664292	81.97467493	91.21861091	1.112765753	0.154149925	0.434638295	0.670925143
4311	AT5G54980,1	159.6592439	151.1459873	168.1725006	1.112649456	0.153999139	0.356451168	0.599707154
988	AT3G53460,4	12025.29157	11384.51185	12666.0713	1.112570435	0.153896674	0.361226202	0.603858049
2085	AT5G62000,1	2422.845281	2293.782893	2551.90767	1.112532349	0.153847285	0.161757175	0.364351734
12760	AT2G23310,1	367.5332234	347.9691379	387.0973089	1.112447246	0.153736922	0.286293754	0.525242512
13459	AT3G16270,1	671.4966269	635.7702505	707.2230033	1.112387695	0.153659691	0.227003389	0.453758891
6646	AT2G36305,1	81.77801122	77.42717378	86.12884865	1.112385283	0.153656563	0.436548395	0.672220262
19301	AT4G35910,1	148.664336	140.7564086	156.5722633	1.112363301	0.153628054	0.391757663	0.631863486
11332	AT5G15350,1	922.3560932	873.3014149	971.4107715	1.112343064	0.153601806	0.225458333	0.451862933
19321	AT3G51478,1	5.074789164	4.805036128	5.344542199	1.112279295	0.153519097	0.897149299	0.97171331
4131	AT3G51270,1	495.9427293	469.5908033	522.2946552	1.112233569	0.153459786	0.235647859	0.464570173
3359	AT4G02760,3	87.71890749	83.05953255	92.37828243	1.112193623	0.15340797	0.442425352	0.676762903
17301	AT5G15920,1	208.2293149	197.1722735	219.2863564	1.112156149	0.153359359	0.337856527	0.580373444
3732	AT4G12740,1	17.35133539	16.43007889	18.27259189	1.112142675	0.153341881	0.737695319	0.888397351
4949	AT5G25580,1	55.99056542	53.01936233	58.9617685	1.112079925	0.153260479	0.54570043	0.758535734
9550	AT2G24860,1	206.6340207	195.668947	217.5990944	1.112077811	0.153257736	0.358364077	0.601545568
6367	AT5G21950,1	17.68237194	16.74409274	18.62065114	1.112072862	0.153251316	0.770542021	0.905506421
21917	AT2G17580,1	191.276293	181.1275366	201.4250494	1.112061994	0.153237215	0.35795751	0.601138737
17808	AT1G60050,1	11.52291799	10.91161367	12.13422231	1.112046547	0.153217177	0.851232575	0.948806751
11245	AT3G21670,1	340.4902849	322.4294894	358.5510803	1.112029427	0.153194966	0.388750568	0.629627648
8564	AT1G55890,1	360.4660495	341.3631649	379.5689342	1.111921183	0.153054528	0.271737686	0.50752402
6738	AT5G43990,2	75.53134067	71.52872787	79.53395347	1.111916231	0.153048103	0.486325592	0.712175197
10448	AT1G51690,3	751.9750593	712.1279239	791.8221946	1.111910049	0.153040082	0.205696955	0.425375571
2368	AT5G03345,1	235.7025457	223.2248473	248.180244	1.111794888	0.152890653	0.346830382	0.589437228
18005	AT3G47110,1	28.41255629	26.90937387	29.9157387	1.111721842	0.152795865	0.655443366	0.837500376
4775	AT4G28940,1	137.1431754	129.8881222	144.3982287	1.111712344	0.152783538	0.621264641	0.814501236
163	AT3G48080,1	59.565401	56.41531001	62.71549199	1.11167504	0.152735127	0.510480296	0.731599444
20840	AT5G59400,2	74.36275634	70.43431867	78.29119401	1.111548965	0.152571502	0.467449733	0.697364903
18690	AT4G11700,1	2.13329742	2.020602137	2.245992704	1.111546238	0.152567963	1	1
15663	AT3G07530,1	34.19022995	32.38444825	35.99601165	1.111521536	0.152535901	0.637286228	0.825391683
14883	AT1G29910,1	16865.5995	15974.86818	17756.33083	1.111516579	0.152529467	0.531533654	0.748252985
3560	AT3G15790,1	131.1329101	124.2114367	138.0543834	1.111446635	0.152438681	0.360261572	0.603362509
18316	AT2G31650,1	146.1245864	138.4128455	153.8363273	1.111431001	0.152418386	0.366664281	0.609683937
1936	AT1G31240,1	3.793737204	3.593591915	3.993882494	1.111390105	0.1523653	0.976466107	1
8989	AT5G01460,1	556.9727408	527.5926684	586.3528132	1.111374074	0.152344491	0.215616577	0.439680072
16126	AT1G79460,1	102.0116466	96.6324691	107.3908242	1.111332715	0.1522908	0.419788137	0.657801842
12706	AT1G08800,1	463.6236521	439.1837732	488.063531	1.111296821	0.152244204	0.250001091	0.481689665
10927	AT5G01500,1	250.6164524	237.409803	263.8231019	1.111256143	0.152191394	0.4531771	0.686043293
13865	AT3G07020,2	476.417872	451.3226797	501.5130644	1.111207318	0.152128005	0.229382591	0.456413367
4340	ATMG00480,1	3.17833499	3.011000753	3.345669227	1.111148585	0.15205175	1	1
8247	AT3G23110,1	72.79851515	68.96627529	76.63075502	1.111133734	0.152032468	0.532732514	0.749119929
9661	AT3G26360,1	196.9012406	186.5418807	207.2606004	1.111067389	0.151946323	0.363247434	0.60583498
9358	AT3G58780,3	19.01415426	18.01422146	20.01408705	1.111015932	0.151879506	0.797822728	0.918867804
11791	AT1G03430,1	132.8590964	125.8731434	139.8450494	1.110999897	0.151858683	0.36934833	0.611902939
14581	AT5G02502,1	161.8395325	153.3308247	170.3482402	1.11098496	0.151839286	0.35879819	0.601860332
19571	AT2G32650,1	383.5877518	363.4224116	403.753092	1.110974665	0.151825917	0.372323716	0.614229271
5130	AT3G52920,1	301.9848034	286.1115324	317.8580744	1.110958624	0.151805087	0.249837399	0.481599157
15033	AT3G11200,1	633.7551576	600.4784312	667.031884	1.110834044	0.151643297	0.229121921	0.456309714
16639	AT5G16770,1	35.90321283	34.01854911	37.78787654	1.110802122	0.151601838	0.821402555	0.932649197
20573	AT5G49290,1	23.5300334	22.29535094	24.76471585	1.110756943	0.151543159	0.698782072	0.864708861
2338	AT5G28460,1	177.6097978	168.291654	186.9279416	1.110738038	0.151518605	0.410793134	0.649685505
2854	AT5G62480,1	79.89218267	75.70159542	84.08276992	1.110713314	0.151486491	0.441526717	0.676062926
15919	AT5G06660,1	284.2147462	269.3095946	299.1198977	1.110691575	0.151458254	0.307723057	0.550047213
18405	AT1G48740,2	7.639216936	7.238966884	8.039466988	1.110582092	0.151316038	0.884489063	0.965736493
13907	AT3G42790,1	659.6770666	625.1248486	694.2292846	1.110545015	0.151267873	0.231414623	0.459321626
16298	AT2G17870,1	283.821421	268.9578215	298.6850205	1.110527364	0.151244942	0.299366909	0.541047682
15852	AT1G21910,1	861.9541009	816.8167855	907.0914163	1.110520049	0.151235438	0.370431336	0.612665077
7010	AT1G74270,1	1149.496142	1089.311713	1209.680572	1.110499921	0.151209291	0.239231304	0.468899332
17510	AT3G01210,1	112.6430892	106.7517093	118.5344691	1.110375374	0.151047477	0.432562035	0.669083702
20619	AT4G33620,1	101.7813751	96.46055644	107.1021938	1.110321128	0.150976995	0.396474101	0.636706953
6308	AT5G22320,1	197.3965966	187.0777655	207.7154277	1.110315954	0.150970271	0.332463795	0.575194641
19267	AT4G30130,1	24.58068629	23.29634742	25.86502517	1.110260965	0.15089882	0.642675803	0.828965489
8598	AT1G34150,1	124.4708715	117.9688341	130.972909	1.110233139	0.150862661	0.35149092	0.594624771
13828	AT4G31460,1	306.0253784	290.0420622	322.0086945	1.110213781	0.150837506	0.319349572	0.562315114
14406	AT5G16360,1	123.6784052	117.2200724	130.1367381	1.110191586	0.150808665	0.559144995	0.769714021
6369	AT3G43590,1	336.5584266	318.9892035	354.1276497	1.110155597	0.150761896	0.292792599	0.533025213
7675	AT4G23493,1	13.43099499	12.73016028	14.1318297	1.110106187	0.150697684	0.773124254	0.90684292
18132	AT1G22830,1	62.12262164	58.88336455	65.36187874	1.110022826	0.150589344	0.548669736	0.761370838
19029	AT3G59765,1	90.01815033	85.32640641	94.70989424	1.109971675	0.150522861	0.443580007	0.67761159
13080	AT3G58690,1	101.2288944	95.95470404	106.5030847	1.109930834	0.150469777	0.425946823	0.663570774
137	AT1G54140,1	101.2764832	96.0014104	106.5515561	1.109895736	0.150424156	0.464582684	0.695297241
21622	AT1G16550,1	50.88009891	48.23055569	53.52964213	1.109869902	0.150390575	0.568500258	0.776838362
18960	AT1G20670,1	262.5498806	248.8778318	276.2219295	1.109869559	0.15039013	0.26282101	0.497126178
16935	AT1G06790,1	98.84871951	93.70588443	103.9915546	1.109765467	0.150254816	0.492177516	0.717362964
12672	AT4G19820,1	9.302846284	8.818968583	9.786723985	1.109735667	0.150216076	0.898652631	0.97264369
15821	AT3G26922,1	29.70553409	28.16062299	31.2504452	1.109721372	0.150197492	0.712866171	0.873476785
9008	AT3G06600,1	11.48417858	10.88710244	12.08125473	1.109685042	0.15015026	0.833967359	0.939576705
16779	AT5G50665,2	117.647023	111.5330595	123.7609864	1.109634999	0.150085198	0.412390687	0.65128178
635	AT1G59950,1	2.32689438	2.205983703	2.447805057	1.109620644	0.150066533	0.942434518	0.995138177
21897	AT1G19990,1	124.3611363	117.9001067	130.8221658	1.10960176	0.150041981	0.411509785	0.650444263
3920	AT1G14410,1	417.0183496	395.3770808	438.6596185	1.109471539	0.149872659	0.328592609	0.571350055
7674	AT3G01280,1	3534.760276	3351.357551	3718.163002	1.109449811	0.149844405	0.227860094	0.45467583
4928	AT5G23830,1	338.2202332	320.6765782	355.7638881	1.109416503	0.149801092	0.438266998	0.673276245
10043	AT4G02840,2	284.5303386	269.7754821	299.2851951	1.109386193	0.149761676	0.327051963	0.569663263
17252	AT5G25760,1	257.9430044	244.5801388	271.3058699	1.109271878	0.149613008	0.29141762	0.531415054
1317	AT3G18260,1	27.19748164	25.78907315	28.60589013	1.109225212	0.149552313	0.729613082	0.884204305
20046	AT3G57440,1	3.845853481	3.646755261	4.044951701	1.109191984	0.149509095	0.978739121	1
6898	AT1G06950,1	4984.5749	4726.680702	5242.469098	1.10912275	0.149419042	0.241599943	0.471564274
14075	AT5G51660,1	611.5613889	579.9382492	643.1845286	1.10905692	0.149333411	0.22783559	0.45467583
6362	AT3G44600,1	381.9366104	362.197548	401.6756729	1.108996113	0.149254309	0.306981	0.54927708
17988	AT1G22440,1	400.1128186	379.4350069	420.7906302	1.108992641	0.149249792	0.354585168	0.597714512
11977	AT2G16270,1	155.6820263	147.6387961	163.7252564	1.108958219	0.149205012	0.381456141	0.623224392
11720	AT5G58230,1	423.6106246	401.7367679	445.4844813	1.108896464	0.149124669	0.273314889	0.509262575
11380	AT2G31140,1	297.0818328	281.7545036	312.4091619	1.108799178	0.148998093	0.322903724	0.565580672
20050	AT4G21540,1	263.6896447	250.0866259	277.2926635	1.108786456	0.148981539	0.316418532	0.559032372
5100	AT5G22660,2	8.449790345	8.013951533	8.885629157	1.108770014	0.148960147	0.935984923	0.991696161
15098	AT5G42950,1	1371.294123	1300.59665	1441.991596	1.108715447	0.148889144	0.198714348	0.416742348
11675	AT5G09860,1	349.8416697	331.8055906	367.8777487	1.108714739	0.148888222	0.285162558	0.523998724
17239	ATCG00180,1	234.0797137	222.013784	246.1456434	1.10869532	0.148862954	0.346751862	0.589349382
21374	AT4G13350,1	861.3711365	817.0096209	905.7326522	1.108594843	0.148732201	0.21313123	0.435906945
8917	AT5G20980,1	362.3144116	343.6619569	380.9668663	1.108551176	0.148675373	0.305725636	0.548075518
17624	AT1G66740,1	149.5884371	141.888243	157.2886312	1.108538861	0.148659346	0.391734053	0.631863486
10102	AT3G47350,2	88.22467247	83.6840238	92.76532114	1.10851889	0.148633354	0.451978725	0.684653794
15374	AT5G57110,1	1765.616668	1674.763402	1856.469933	1.108496837	0.148604653	0.187242639	0.400814662
3489	AT5G09920,1	393.3491386	373.1331038	413.5651733	1.108358302	0.14842434	0.26854991	0.503594267
14293	AT2G40730,1	850.7558366	807.0530263	894.4586469	1.108302203	0.148351317	0.219387995	0.444236422
6454	AT3G16440,1	192.4311588	182.5477637	202.3145539	1.108282839	0.148326111	0.454724752	0.687154919
4776	AT5G04840,1	68.76479501	65.23621382	72.29337621	1.108178602	0.148190415	0.502924862	0.725795785
4969	AT3G07160,1	2239.678647	2124.801675	2354.555618	1.108129594	0.148126612	0.190340777	0.405098876
18493	AT4G03090,1	194.9141742	184.9190431	204.9093053	1.108102778	0.148091699	0.391752905	0.631863486
7712	AT5G33320,1	2156.021362	2045.499176	2266.543548	1.10806378	0.148040925	0.207956797	0.428515853
14786	AT5G65687,1	176.5291063	167.4814967	185.5767158	1.108043094	0.148013992	0.34311844	0.58548432
9097	AT3G16640,1	8190.811243	7771.228765	8610.393721	1.107983561	0.147936477	0.19320572	0.40887966
581	AT2G14620,1	15.47913341	14.68644628	16.27182054	1.107948119	0.147890327	0.778718104	0.909960924
20784	AT5G36670,1	23.98567499	22.75770203	25.21364794	1.107917131	0.147849976	0.696418834	0.86298483
19648	AT2G29400,1	674.1680742	639.6565501	708.6795982	1.10790642	0.147836028	0.24895362	0.48074859
20533	AT3G05830,2	62.69780433	59.48842126	65.90718741	1.10789942	0.147826913	0.525437091	0.742881287
13083	AT1G75640,1	101.8993655	96.68767814	107.1110529	1.107804583	0.147703412	0.44329763	0.677295384
7738	AT4G27585,1	446.5237466	423.6942618	469.3532313	1.107763955	0.147650502	0.438645956	0.673561486
17328	AT1G54440,2	192.5686671	182.732099	202.4052353	1.107661087	0.147516524	0.368994106	0.611856841
19345	AT3G16460,1	7540.175318	7155.090023	7925.260613	1.107639539	0.147488459	0.216068162	0.440314801
7747	AT1G73960,1	536.3329634	508.9427675	563.7231593	1.107635662	0.147483409	0.270278529	0.5059603
694	AT1G16370,1	160.9900425	152.7699347	169.2101503	1.107614208	0.147455466	0.424792457	0.662490742
4722	AT3G21470,1	15.7699673	14.9647961	16.57513851	1.107608711	0.147448305	0.781532758	0.911219155
11198	AT5G23880,1	357.2243949	338.9862679	375.4625218	1.107603928	0.147442075	0.324308887	0.567088761
13743	AT4G17260,1	257.6836583	244.529896	270.8374205	1.107584082	0.147416225	0.437700712	0.672769984
5777	AT1G20580,1	502.6195196	476.9804377	528.2586015	1.107505801	0.147314255	0.292940742	0.533206525
16839	AT2G28070,1	282.0608269	267.6941498	296.4275041	1.107336505	0.147093704	0.321157762	0.564230663
3220	AT1G15280,2	589.7594938	559.7351598	619.7838278	1.1072805	0.147020737	0.242203306	0.472446494
10886	AT2G45315,1	48.51019483	46.04069101	50.97969865	1.107274837	0.147013359	0.564372426	0.773725457
15142	AT1G17410,1	40.33820563	38.28471893	42.39169234	1.107274482	0.147012896	0.56268537	0.772641548
5677	AT4G13010,1	660.6773059	627.0444711	694.3101407	1.107274161	0.147012477	0.250847113	0.482876846
14335	AT1G01300,1	667.2142048	633.2605335	701.1678761	1.107234446	0.146960731	0.240376518	0.470220909
7938	AT3G16170,1	275.0959432	261.0971734	289.094713	1.107230344	0.146955386	0.325374148	0.568027459
14913	AT5G05680,1	195.5651577	185.6143075	205.516008	1.107220724	0.146942852	0.363883621	0.606316288
19063	AT1G08960,1	103.4282785	98.16620891	108.690348	1.10720735	0.146925425	0.449521602	0.682626103
17371	AT1G11500,1	4.132459519	3.922344496	4.342574542	1.107137465	0.146834362	0.956166632	1
1956	AT5G02500,1	25280.52647	23995.61429	26565.43866	1.107095586	0.146779789	0.199368502	0.417658334
14881	AT1G71190,1	183.9200803	174.5752678	193.2648929	1.107057691	0.146730406	0.340326985	0.582712803
5389	AT1G11430,1	1370.721294	1301.096311	1440.346278	1.107025103	0.146687937	0.36137038	0.603997955
14060	AT1G61800,1	1249.632022	1186.158247	1313.105797	1.107024126	0.146686664	0.688237148	0.858479114
13759	AT5G46750,1	724.3270671	687.5623341	761.0918	1.106942254	0.146579963	0.245295077	0.47639376
21219	AT1G19790,1	3.088687535	2.931945879	3.24542919	1.106919883	0.146550806	1	1
10596	AT5G64640,1	80.10485421	76.04012051	84.16958792	1.106910238	0.146538236	0.517481496	0.736463445
12392	AT3G10390,1	226.055892	214.58612	237.5256639	1.106901341	0.146526639	0.315415156	0.557842941
20930	AT4G21900,1	126.020574	119.6277307	132.4134173	1.106878952	0.146497458	0.483485495	0.710440738
13513	AT3G02680,1	58.16238183	55.21281294	61.11195072	1.106843638	0.146451429	0.521669761	0.739671957
19723	AT5G13270,1	139.3754117	132.3076482	146.4431752	1.106838321	0.146444499	0.396283918	0.636639548
19361	AT1G26530,1	12.69016818	12.04676359	13.33357277	1.106817833	0.146417793	0.78401629	0.912252983
20151	AT1G77530,1	68.85294907	65.36208552	72.34381262	1.106816162	0.146415616	0.551856292	0.763787746
2918	AT3G27230,1	604.9621926	574.3036353	635.62075	1.106767763	0.146352529	0.262468984	0.496754036
3065	AT5G18570,1	1163.931679	1104.966043	1222.897315	1.106728413	0.146301234	0.353141317	0.596424894
13885	AT3G20975,1	3.088371138	2.931945879	3.244796397	1.106704056	0.146269483	1	1
2807	AT4G18750,1	125.4592531	119.1060297	131.8124764	1.106681809	0.146240481	0.477348681	0.705106271
11174	AT3G14890,1	258.9231589	245.8195838	272.026734	1.10661132	0.146148586	0.336433857	0.579118217
15742	AT4G38780,1	32.55137248	30.90442672	34.19831824	1.106583162	0.146111877	0.699282562	0.865069078
18387	AT1G53350,1	166.2551355	157.851275	174.6589961	1.106478209	0.145975039	0.352235752	0.595170041
11018	AT4G18040,1	706.695542	670.9874571	742.403627	1.106434434	0.145917961	0.254978074	0.488176447
17777	AT1G18950,1	371.263429	352.5052017	390.0216563	1.106428088	0.145909687	0.258193849	0.492188327
16769	AT5G54690,1	81.46523696	77.3501646	85.58030932	1.106401127	0.145874532	0.502962007	0.725795785
7639	AT5G08110,1	127.5650122	121.122491	134.0075333	1.106380262	0.145847324	0.436202492	0.671828912
21347	AT4G33905,1	8.792222431	8.348225279	9.236219584	1.106369231	0.14583294	0.920739976	0.984279458
306	AT3G23750,1	1103.056086	1047.364472	1158.7477	1.106346196	0.145802902	0.231417301	0.459321626
17372	AT1G12000,1	1702.520745	1616.578897	1788.462592	1.106325583	0.145776023	0.233431159	0.461816349
9102	AT5G58440,1	428.3931166	406.7690221	450.0172111	1.106321245	0.145770365	0.27392089	0.509946365
13061	AT1G63340,1	3.898027111	3.701298898	4.094755324	1.106302257	0.145745603	0.980875629	1
241	AT1G74030,1	1100.46609	1044.945184	1155.986997	1.106265682	0.145697907	0.258067145	0.492032194
17917	AT5G65880,1	88.59745283	84.12943051	93.06547515	1.106217819	0.145635487	0.4926289	0.717769064
5691	AT3G18100,1	78.62887735	74.66366509	82.59408962	1.106215313	0.145632218	0.48084973	0.708208102
16118	AT4G30460,1	110.7475948	105.1638703	116.3313193	1.106190928	0.145600416	0.463721841	0.694634067
7643	AT2G45450,1	102.6642537	97.49064949	107.8378579	1.106135393	0.145527985	0.438277873	0.673276245
15047	AT3G55000,1	274.4457583	260.6159427	288.275574	1.10613177	0.145523259	0.339277585	0.581686811
5917	AT4G14110,1	267.0942415	253.6363356	280.5521475	1.1061197	0.145507517	0.336517697	0.579118217
21532	AT4G23620,2	213.4730437	202.7199458	224.2261417	1.106088208	0.145466442	0.427570427	0.664904551
21642	AT1G29820,1	219.2984172	208.27087	230.3259645	1.105896204	0.145215985	0.370505412	0.612665077
1005	AT1G25580,1	138.493367	131.5308388	145.4558952	1.105869137	0.145180675	0.356513852	0.599723026
18474	AT2G34140,1	18.58922402	17.65543648	19.52301155	1.105779037	0.145063127	0.750420742	0.894980021
7059	AT1G23870,1	855.0556391	812.1268112	897.984467	1.105719519	0.144985473	0.249854502	0.481599157
1757	AT3G04010,1	107.2923521	101.9068682	112.6778359	1.105694227	0.144952472	0.46230505	0.692984354
19793	AT5G57160,1	274.7050728	260.9181384	288.4920072	1.105680153	0.144934109	0.312250412	0.554522802
10612	AT5G11340,1	287.5308339	273.1031963	301.9584716	1.10565704	0.14490395	0.328204615	0.570991808
126	AT2G18250,1	127.6055594	121.2030861	134.0080327	1.105648685	0.144893048	0.401835096	0.641429382
5259	AT5G15720,1	12.83535089	12.1915149	13.47918688	1.105620343	0.144856066	0.845939999	0.946117846
10014	AT3G20770,1	1649.212253	1566.55867	1731.865836	1.105522487	0.14472837	0.196452364	0.413617619
328	AT5G41670,1	1935.768696	1838.755694	2032.781698	1.105520274	0.144725482	0.469091386	0.698945733
5454	AT3G19500,1	5.229354322	4.967286749	5.491421894	1.105517392	0.144721722	0.898060603	0.972227431
4015	AT3G44900,1	5.23067726	4.968667041	5.49268748	1.105464994	0.144653341	0.905057938	0.975825979
2303	AT4G37010,2	106.6555524	101.3179306	111.9931743	1.105363816	0.144521292	0.479386444	0.707294642
21691	AT4G29430,1	198.146022	188.2305888	208.0614552	1.105354111	0.144508625	0.408329865	0.647467971
18435	AT5G26850,1	674.5466095	640.7963958	708.2968231	1.105338338	0.144488038	0.243843585	0.47442588
1502	AT3G03740,1	373.316127	354.6399678	391.9922863	1.105324616	0.144470128	0.283836777	0.522613435
398	AT1G80960,2	29.10174563	27.64593391	30.55755734	1.105318324	0.144461916	0.634896429	0.824142239
15213	AT4G00150,1	210.1343967	199.6247499	220.6440435	1.105294026	0.144430201	0.348454221	0.591322568
15844	AT3G20330,1	701.3588501	666.2896975	736.4280026	1.105266981	0.1443949	0.363682163	0.606210532
7645	AT4G32285,1	1074.230155	1020.518241	1127.942069	1.105263996	0.144391003	0.230521907	0.458165419
10069	AT5G07650,1	17.07230201	16.2188058	17.92579822	1.105247725	0.144369765	0.789832615	0.914699318
5235	AT4G31430,2	339.9011173	322.9109931	356.8912416	1.105231005	0.14434794	0.301194838	0.543010983
7286	AT3G07430,1	2499.663221	2374.835742	2624.490699	1.105125147	0.144209754	0.337504903	0.580051068
15717	AT5G40610,1	367.6803338	349.321637	386.0390307	1.105110562	0.144190713	0.342426627	0.584803553
2909	AT5G66600,4	58.8696217	55.93187366	61.80736975	1.105047367	0.144108211	0.564858349	0.773795642
12789	AT2G38430,1	25.29864998	24.03622297	26.56107698	1.105043709	0.144103435	0.759804486	0.900869757
290	AT3G61760,1	104.4306059	99.22312931	109.6380825	1.104964974	0.144000639	0.445275389	0.679022442
2927	AT2G29500,1	128.255458	121.8634623	134.6474536	1.104904218	0.143921311	0.405014235	0.644534716
14803	AT5G63500,1	41.99252265	39.89982972	44.08521557	1.104897336	0.143912325	0.605916152	0.803959782
4557	AT5G13480,2	218.2620666	207.3935891	229.1305442	1.104810159	0.143798491	0.358833961	0.601874374
8572	AT2G12020,1	4.946311597	4.700089727	5.192533468	1.104773264	0.143750311	1	1
14691	AT2G39670,2	1261.162392	1198.418138	1323.906647	1.10471179	0.143670032	0.316966861	0.559596051
17496	AT2G33430,1	1194.132846	1134.723391	1253.542302	1.104711784	0.143670024	0.258601472	0.492666082
7564	AT4G28600,1	367.6569447	349.3670594	385.94683	1.104702975	0.14365852	0.272471333	0.508418731
4837	AT5G32450,1	555.2877493	527.6884113	582.8870873	1.104604677	0.143530141	0.276094854	0.51269757
10549	AT3G24100,1	211.0929206	200.6017901	221.5840511	1.104596579	0.143519564	0.366789795	0.609683937
3751	AT2G36130,1	211.0413741	200.5555282	221.52722	1.104568007	0.143482246	0.377077043	0.618803818
14675	AT2G23380,1	312.2165126	296.7050054	327.7280197	1.104558446	0.143469759	0.308754394	0.551076543
8452	AT1G44740,1	4.710215849	4.476283547	4.94414815	1.10452077	0.143420548	0.915819752	0.981503546
10850	AT3G19150,1	98.08077578	93.21101077	102.9505408	1.104489051	0.143379117	0.461055296	0.692278332
16134	AT3G45410,1	53.89638592	51.22267683	56.570095	1.104395524	0.143256945	0.605840813	0.80394289
6045	AT2G33440,1	148.2394493	140.8857558	155.5931429	1.104392293	0.143252726	0.406030903	0.645406674
11993	AT4G00560,4	147.5752146	140.2565687	154.8938604	1.104360829	0.143211622	0.40402191	0.643610507
16891	AT2G40950,1	336.1956726	319.5559461	352.835399	1.104142806	0.142926777	0.313387891	0.55555471
12757	AT5G56380,1	182.6848958	173.6439487	191.7258429	1.104132015	0.142912677	0.401986365	0.641507615
18287	AT2G19080,1	335.8871977	319.2692041	352.5051913	1.104100198	0.142871103	0.300778151	0.542545847
2386	AT3G01570,1	7.754813272	7.371185105	8.138441439	1.1040886	0.142855948	0.887877358	0.967339093
21809	AT1G54270,1	2069.568368	1967.203108	2171.933627	1.104071877	0.142834097	0.234289753	0.462848161
2284	AT5G52380,1	72.17403193	68.60434884	75.74371502	1.104065796	0.142826151	0.621435382	0.814514565
9448	AT5G43900,3	1257.129026	1195.003301	1319.25475	1.10397582	0.142708574	0.218771463	0.443598883
19159	AT5G22750,1	136.4633172	129.7217943	143.2048402	1.10393817	0.142659371	0.417080704	0.655804921
21309	AT3G55490,1	84.7492736	80.56680682	88.93174038	1.103826053	0.142512842	0.461590267	0.692479976
7659	AT3G26125,1	16.08597858	15.29216839	16.87978877	1.10381918	0.142503859	0.707274539	0.869876401
19455	AT1G15730,1	599.2459772	569.6776952	628.8142592	1.103807055	0.142488012	0.266669714	0.5013838
19927	AT5G50350,1	135.3179678	128.6419029	141.9940327	1.103793006	0.14246965	0.404343569	0.644002878
21619	AT5G19020,1	51.15693214	48.6341118	53.67975248	1.103746948	0.142409449	0.538449922	0.753282525
14926	AT3G06300,1	518.6767298	493.0982003	544.2552594	1.103746189	0.142408457	0.292403452	0.53258161
5869	AT3G52660,1	343.5534658	326.6146081	360.4923235	1.103723822	0.14237922	0.30074962	0.542545847
14451	AT1G04280,1	396.708784	377.1505092	416.2670588	1.10371602	0.142369022	0.291028521	0.530914943
1311	AT2G14255,1	246.1385077	234.0058299	258.2711856	1.103695518	0.142342223	0.296425072	0.53763299
6655	ATMG00513,1	4.472821168	4.252477368	4.693164968	1.103630793	0.142257615	0.931868586	0.989482543
21476	AT2G13680,1	8.56662826	8.144789462	8.988467059	1.103584949	0.142197685	0.844575699	0.945225955
14624	AT3G42170,1	731.1107738	695.1234367	767.0981109	1.103542293	0.142141921	0.25965418	0.493921676
20662	AT1G73250,1	207.8040953	197.5760506	218.0321399	1.103535268	0.142132738	0.389620748	0.630310961
17247	AT3G01850,1	182.3183136	173.3482595	191.2883678	1.103491713	0.142075795	0.354423993	0.597607597
4657	AT3G12760,1	522.6600112	496.94806	548.3719624	1.103479431	0.142059738	0.296633109	0.537877073
20280	AT4G19645,1	45.68989075	43.44439917	47.93538233	1.103373122	0.141920742	0.588663346	0.79287372
9217	AT3G53500,2	645.3235714	613.6086253	677.0385176	1.103371905	0.141919151	0.270866937	0.506457536
7181	AT3G16180,1	215.216131	204.6410591	225.7912029	1.103352396	0.141893642	0.351816639	0.594873704
3648	AT3G10180,1	104.0871356	98.97879281	109.1954783	1.103220955	0.141721765	0.512543461	0.733263623
6296	AT4G26460,1	3.140544768	2.986489517	3.294600019	1.103168118	0.141652668	1	1
2337	AT3G29760,1	181.802999	172.8853535	190.7206446	1.103162534	0.141645365	0.37013041	0.612512626
3049	AT2G31240,1	203.081604	193.1231215	213.0400865	1.103130919	0.141604019	0.430487288	0.667361751
18021	AT4G37660,1	187.7171432	178.512746	196.9215403	1.103123137	0.141593842	0.400878303	0.640478011
14165	AT3G61300,1	38.02512428	36.16066115	39.88958741	1.103121075	0.141591146	0.661421421	0.841955432
4646	AT3G11130,1	5940.822134	5649.696111	6231.948158	1.103059003	0.141509963	0.20412055	0.423391123
8915	AT1G56180,1	206.1071622	196.0085325	216.2057918	1.103042756	0.141488713	0.45527407	0.687559314
4536	AT3G54880,1	360.0240317	342.3866879	377.6613755	1.103025873	0.141466632	0.326042575	0.568626534
17601	AT1G07510,1	486.7163797	462.9179605	510.514799	1.102819166	0.141196245	0.273667289	0.509697785
2808	AT4G20960,1	493.7264014	469.6138848	517.838918	1.102690816	0.14102833	0.309384823	0.551619076
5004	AT1G48040,1	89.59118214	85.21649378	93.96587049	1.102672339	0.141004155	0.5056568	0.728201486
2615	AT3G22990,1	260.6020775	247.8842917	273.3198632	1.102610663	0.140923459	0.341782817	0.584158214
1988	AT3G20350,1	231.755133	220.4478061	243.0624599	1.102585071	0.140889972	0.342949711	0.585332817
6047	AT1G77440,1	555.7237455	528.6152697	582.8322213	1.102564104	0.140862538	0.295537152	0.536598535
10021	AT1G68730,1	185.1967593	176.165771	194.2277477	1.102528299	0.140815686	0.445276229	0.679022442
18587	AT1G09480,1	24.18621181	23.00739974	25.36502388	1.102472429	0.140742577	0.686804869	0.857374161
12652	AT4G09730,1	1441.777073	1371.536247	1512.017898	1.102426495	0.140682466	0.266298859	0.500834711
16979	AT5G28370,1	147.5851681	140.4008287	154.7695076	1.102340414	0.140569812	0.623090066	0.815503887
5984	AT5G51795,1	24.04372458	22.87380123	25.21364794	1.102293741	0.140508727	0.737481675	0.888375239
5081	AT2G42570,1	224.8179066	213.8789879	235.7568253	1.102290728	0.140504783	0.375446029	0.61735052
1490	AT1G61000,1	130.1256226	123.7971723	136.4540728	1.102239011	0.140437094	0.417744063	0.656236507
18483	AT4G37590,1	770.4093647	732.9484874	807.870242	1.102219673	0.140411782	0.242546999	0.47290852
17648	AT1G49870,1	169.6042016	161.3589106	177.8494926	1.102198149	0.14038361	0.385215082	0.626184747
19819	AT5G55170,1	14.71254259	13.99752843	15.42755674	1.102162916	0.140337491	0.793259675	0.916512835
5864	AT4G21530,1	150.316505	143.0129055	157.6201045	1.102139027	0.140306221	0.469508136	0.699295886
159	AT5G52240,1	989.4958525	941.4640279	1037.527677	1.102036452	0.140171945	0.236543467	0.465556155
9178	AT2G37980,1	120.4774724	114.6338235	126.3211212	1.10195331	0.140063098	0.508689876	0.730442573
7433	AT1G08910,1	216.676457	206.1683419	227.1845721	1.101937232	0.140042048	0.3835011	0.62487836
6233	AT5G40970,1	57.24265385	54.46797116	60.01733654	1.101883093	0.139971166	0.55307311	0.764904376
3250	AT2G42910,1	774.3930275	736.8728474	811.9132076	1.10183624	0.13990982	0.290665575	0.530604173
1557	AT1G54580,1	1180.097535	1122.926062	1237.269008	1.10182589	0.139896268	0.236543559	0.465556155
17645	AT5G36740,1	26.19367754	24.92581606	27.46153902	1.10173079	0.139771742	0.739000593	0.889132225
5055	AT2G22370,1	80.38378912	76.49325403	84.2743242	1.101722306	0.139760632	0.531393016	0.748242243
2781	AT3G20550,1	226.7992277	215.8274367	237.7710187	1.101671884	0.139694603	0.354485549	0.597638312
598	AT1G79330,1	35.71863414	33.99105637	37.44621191	1.10164896	0.139664583	0.634197534	0.823478338
1710	AT3G62060,1	149.6345721	142.3981258	156.8710184	1.101636819	0.139648684	0.430650219	0.66737334
20691	AT2G43160,3	2461.537764	2342.554396	2580.521132	1.101584294	0.139579896	0.202031714	0.4206526
2791	AT2G19870,1	670.4709688	638.0706136	702.871324	1.101557271	0.139544504	0.447213285	0.680427376
6913	AT2G47990,1	194.8000476	185.3887401	204.2113551	1.101530519	0.139509467	0.486588748	0.712418079
15256	AT5G64630,2	69.63451125	66.27066868	72.99835382	1.101518293	0.139493454	0.553185419	0.764904376
16821	AT4G32208,1	118.4370898	112.7172955	124.1568842	1.101489205	0.139455356	0.682969167	0.855064163
11584	AT1G04230,1	124.166631	118.1746965	130.1585655	1.101408079	0.139349096	0.442888867	0.677092878
11811	AT1G20440,1	3863.799648	3677.441633	4050.157662	1.101351991	0.139275626	0.267639446	0.502548759
2694	AT3G48050,1	1089.786127	1037.265748	1142.306507	1.101266969	0.139164249	0.213345081	0.436100694
6066	AT3G04610,1	595.332763	566.6493551	624.016171	1.10123865	0.13912715	0.272929372	0.508928724
2704	AT3G17780,1	286.8083192	272.9921738	300.6244646	1.101220084	0.139102827	0.319805237	0.562933074
9584	AT2G20530,1	789.2508571	751.2327468	827.2689674	1.101215264	0.139096512	0.317939552	0.56063389
10245	AT3G03220,1	144.715499	137.7448529	151.6861451	1.101210985	0.139090906	0.434872773	0.671192758
5523	AT4G12550,1	523.1631578	497.9765466	548.349769	1.101155813	0.139018624	0.471854526	0.701316498
9860	AT3G55560,1	177.1722084	168.6426486	185.7017682	1.10115543	0.139018122	0.360334449	0.603377536
17078	AT5G46210,1	1348.756463	1283.844706	1413.66822	1.101120886	0.138972863	0.237939081	0.467182008
20516	AT5G24310,1	90.55962148	86.20633746	94.91290549	1.100996844	0.138810334	0.531578438	0.748263503
8129	AT1G16445,1	53.74085475	51.15753534	56.32417416	1.100994678	0.138807496	0.663286687	0.843157139
17031	AT3G10490,2	267.7607672	254.8998333	280.6217011	1.100909708	0.13869615	0.320691936	0.563796112
15059	AT4G04720,1	757.3501637	721.0180465	793.6822808	1.100780049	0.138526228	0.248600909	0.480405345
8979	AT3G15050,1	8.672672208	8.256637319	9.088707096	1.100775866	0.138520745	0.847840517	0.947065705
19417	AT5G40960,1	17.63183575	16.78610329	18.4775682	1.100765787	0.138507536	0.72132051	0.879030586
9293	AT5G11710,1	1156.50855	1101.045862	1211.971239	1.100745465	0.1384809	0.252065952	0.484586093
19965	AT1G44180,1	9.099402643	8.663064483	9.535740802	1.100735291	0.138467566	0.82735804	0.936092686
8235	AT4G02750,1	50.55220516	48.12836987	52.97604045	1.100723764	0.138452458	0.600267379	0.800956514
18903	AT1G25280,1	532.3562723	506.8426545	557.8698901	1.10067668	0.138390744	0.257203973	0.490855123
8997	AT3G15480,1	429.9565717	409.3549865	450.558157	1.100653887	0.138360868	0.292099933	0.532305444
3651	AT3G15130,1	28.01736708	26.67646059	29.35827358	1.100531065	0.138199869	0.743575128	0.891364946
3831	AT1G76210,1	3.192344649	3.039652863	3.345036434	1.100466594	0.138115352	1	1
13263	AT1G59830,1	343.7624681	327.3233414	360.2015947	1.100445795	0.138088084	0.311585061	0.553759027
5934	AT1G20850,1	532.0658088	506.6417063	557.4899113	1.100363244	0.137979854	0.300975817	0.54272876
17129	AT5G08400,1	248.7196258	236.842395	260.5968566	1.100296493	0.137892334	0.366792918	0.609683937
14656	AT1G18450,1	487.9463745	464.6523896	511.2403595	1.100264135	0.137849906	0.301352798	0.543072899
3118	AT2G30050,1	501.0629252	477.1609494	524.9649011	1.100184124	0.13774499	0.287356069	0.526575741
11583	AT5G48900,1	189.1523363	180.1327126	198.17196	1.100144206	0.137692643	0.376347789	0.618108768
9025	AT3G54280,2	715.9443984	681.8065302	750.0822666	1.100139458	0.137686417	0.254454224	0.487385899
19720	AT1G11540,1	26.02005531	24.77968446	27.26042615	1.100111916	0.137650299	0.69483176	0.862175518
14983	AT3G45830,1	400.4448068	381.3684324	419.5211812	1.100041707	0.137558223	0.284200526	0.522887072
4767	AT1G35160,2	1275.520405	1214.791585	1336.249224	1.099982285	0.13748029	0.262420694	0.496754036
3018	AT4G21170,1	43.32607557	41.26348163	45.38866952	1.099971881	0.137466644	0.650135591	0.833751073
4513	AT5G19221,1	41.32361638	39.35704347	43.2901893	1.099934992	0.137418261	0.613113728	0.809159827
8113	AT2G43280,1	80.4551065	76.62696301	84.28324999	1.099916357	0.137393818	0.525447165	0.742881287
20199	AT5G63640,1	281.8777091	268.4674696	295.2879486	1.099902156	0.137375191	0.342131964	0.58448209
13781	AT2G39140,1	637.2356139	606.929784	667.5414439	1.099866017	0.137327788	0.293714245	0.53408337
9403	AT2G25490,1	1476.802937	1406.571461	1547.034413	1.099861938	0.137322439	0.23325385	0.461507302
6231	AT1G74458,1	37.70150675	35.90875779	39.49425571	1.099850235	0.137307088	0.7671102	0.904240168
11497	AT4G02790,1	847.9978561	807.6767672	888.318945	1.099844617	0.137299719	0.287964796	0.527119558
1204	AT3G08580,1	21646.78957	20617.78646	22675.79268	1.099817031	0.137263532	0.23301282	0.461155023
21426	AT3G47930,1	595.6104112	567.2981976	623.9226249	1.09981422	0.137259846	0.299969571	0.541780266
12552	AT1G25209,1	7.766177054	7.397076632	8.135277475	1.099796295	0.137236332	0.882970718	0.965086072
1822	AT5G02130,1	119.5405862	113.8597278	125.2214447	1.099786968	0.137224096	0.450310475	0.68321038
4130	AT4G21490,1	2.525199907	2.405278646	2.645121167	1.099715067	0.137129773	1	1
17077	AT4G23910,1	153.3056301	146.0324584	160.5788017	1.099610343	0.136992382	0.408073558	0.647264929
13226	AT4G08310,1	399.5043904	380.5516607	418.45712	1.099606606	0.136987479	0.306763163	0.549173249
987	AT4G30620,1	416.8016616	397.0371227	436.5662006	1.099560156	0.136926535	0.353738577	0.596931481
3824	AT3G04500,1	273.527045	260.5565928	286.4974971	1.099559577	0.136925776	0.355221976	0.598420579
16067	AT1G52910,1	103.1047801	98.21589678	107.9936634	1.099553809	0.136918207	0.507946546	0.729967538
9330	AT1G28815,1	12.29833023	11.71525043	12.88141003	1.099542012	0.136902729	0.867529621	0.956202301
5252	AT5G51890,1	319.1842207	304.0521211	334.3163202	1.099536221	0.13689513	0.368248953	0.611271556
4662	AT3G02220,1	468.4923898	446.2835876	490.701192	1.099527757	0.136884025	0.341758521	0.584158214
19980	AT3G27120,1	37.32408395	35.55493904	39.09322887	1.099516127	0.136868765	0.674288176	0.849874707
16001	AT2G46110,1	91.48538793	87.15031423	95.82046163	1.099484982	0.136827898	0.517495824	0.736463445
7862	AT4G14060,1	76.12075352	72.51536649	79.72614055	1.099437876	0.136766087	0.624660323	0.816354632
8367	AT1G07705,2	417.4671594	397.6956132	437.2387057	1.099430547	0.13675647	0.300326206	0.542152056
9497	AT1G50380,1	441.7147874	420.802819	462.6267558	1.099390819	0.136704337	0.297172258	0.538587939
4980	AT5G13660,2	77.23493164	73.58018776	80.88967552	1.099340434	0.136638216	0.498472248	0.722319053
15139	AT1G50430,1	1220.71975	1162.957936	1278.481565	1.099336034	0.136632442	0.25331905	0.486197075
19320	AT3G62940,2	353.2746411	336.5677908	369.9814914	1.099277773	0.136555982	0.324822483	0.567535051
7130	AT4G15850,1	95.83421281	91.30750724	100.3609184	1.099152977	0.13639219	0.57548428	0.782083964
19495	AT3G48850,1	40.09789289	38.20455419	41.99123159	1.099115864	0.136343477	0.729588884	0.884204305
6016	AT3G43740,2	175.7510835	167.4575404	184.0446265	1.099052489	0.136260289	0.388001813	0.628908596
20810	AT1G65120,2	29.08352463	27.71163034	30.45541893	1.099012168	0.136207359	0.691586765	0.860567918
18828	AT4G15950,1	96.79246696	92.2302742	101.3546597	1.098930483	0.136100126	0.491079904	0.716571229
14000	AT5G27660,1	281.9710689	268.6822323	295.2599056	1.098918612	0.136084541	0.463488422	0.694426483
16732	AT5G05435,1	25.94107219	24.7187943	27.16335008	1.09889462	0.136053044	0.779354836	0.910117401
20436	AT3G07280,1	187.0517019	178.238697	195.8647067	1.098889916	0.136046867	0.373887798	0.615561339
8587	AT3G18520,2	389.566031	371.2312015	407.9008605	1.098778494	0.135900578	0.336004446	0.57892177
7118	AT2G35430,1	29.85184896	28.44819038	31.25550754	1.098681748	0.135773546	0.717126515	0.875906169
20238	AT5G08630,1	264.5205457	252.0881275	276.9529639	1.098635492	0.135712805	0.34842122	0.591317355
14307	AT1G71960,1	170.2895258	162.2870882	178.2919634	1.098620755	0.135693452	0.381781078	0.623370486
19231	AT3G57810,2	195.3355556	186.1572042	204.5139069	1.098608608	0.1356775	0.425039712	0.66262756
14976	AT3G22415,1	6.582165966	6.273079504	6.891252429	1.098543773	0.135592357	0.922920037	0.985363154
14845	AT1G26700,1	6.152789655	5.863891758	6.441687551	1.098534526	0.135580213	0.942973516	0.995239276
5989	AT3G61630,1	76.40170397	72.81729173	79.98611622	1.09844948	0.135468518	0.477492961	0.705225033
3444	AT4G22490,1	348.7486903	332.3918031	365.1055776	1.098419318	0.135428903	0.435162739	0.671248488
12634	AT4G27640,1	1195.286829	1139.232994	1251.340663	1.09840627	0.135411765	0.263142606	0.497520269
545	AT1G27960,1	117.3672315	111.8637473	122.8707157	1.098396207	0.135398548	0.47658992	0.704664363
15556	AT1G13120,1	294.3629068	280.561384	308.1644297	1.098385049	0.135383894	0.34797101	0.590872852
21958	AT1G30540,1	149.4194383	142.4193215	156.4195551	1.098302909	0.135276001	0.415736101	0.65434646
10906	AT5G45990,1	9.53685689	9.090306479	9.983407302	1.098247603	0.135203351	0.891924606	0.969251931
20949	AT5G54570,1	10.39966691	9.912933309	10.88640051	1.09820173	0.135143089	0.851570732	0.948848671
4539	AT4G39990,1	361.0759189	344.1808832	377.9709547	1.098175329	0.135108406	0.333142355	0.575842381
17285	AT2G42520,1	590.2431289	562.6271409	617.8591169	1.098167991	0.135098766	0.302757113	0.54448688
4019	AT3G28480,2	351.6108499	335.1632877	368.0584122	1.098146562	0.135070614	0.405042211	0.644534716
1751	AT1G31817,1	476.7940748	454.4958347	499.0923149	1.098122968	0.135039617	0.35463569	0.597753804
16183	AT1G50140,1	571.4308298	544.7368585	598.1248011	1.098006848	0.134887053	0.29902848	0.540791996
18465	AT2G14835,1	385.264344	367.2696566	403.2590315	1.097991692	0.134867138	0.302229433	0.543956393
6915	AT2G28450,1	404.5395795	385.6619376	423.4172214	1.097897356	0.13474318	0.315172993	0.557549324
7575	AT3G25597,1	57.00292004	54.34359022	59.66224987	1.097870966	0.134708502	0.584771297	0.789737861
21458	AT1G08780,1	198.3552125	189.1023981	207.6080269	1.09786036	0.134694566	0.410780064	0.649685505
17744	AT2G46020,2	1611.792425	1536.626985	1686.957864	1.097831731	0.134656944	0.232633765	0.460653861
2245	AT2G31902,1	20.17917848	19.23819876	21.1201582	1.097824098	0.134646913	0.812776644	0.927307525
64	AT1G16690,1	76.51813829	72.95061982	80.08565677	1.097806392	0.134623645	0.576763126	0.783039213
9625	AT1G68150,1	42.98195398	40.97823036	44.9856776	1.097794541	0.134608071	0.687328223	0.857832485
11131	AT5G45740,1	4.19985104	4.004159952	4.395542128	1.097743892	0.134541507	0.957305473	1
6723	AT1G61450,1	24.28846463	23.15767221	25.41925705	1.097660284	0.134431622	0.742749199	0.89086103
1837	AT1G34065,1	73.17597035	69.77035652	76.58158419	1.097623518	0.134383299	0.619449591	0.813902962
17736	AT3G09880,1	261.3549004	249.1926215	273.5171793	1.097613475	0.134370099	0.375612665	0.617521727
9303	AT3G13460,1	4049.293137	3860.910941	4237.675333	1.097584326	0.134331785	0.23375736	0.462170492
12078	AT1G14010,1	389.9293619	371.8009256	408.0577982	1.097516897	0.134243151	0.34685874	0.589439817
16824	AT1G06230,1	688.084765	656.119262	720.0502679	1.097438087	0.134139551	0.283471475	0.522170827
4675	AT1G52280,1	355.792909	339.2679192	372.3178988	1.097415575	0.134109957	0.344585507	0.586893483
15813	AT4G13520,1	485.3529347	462.860005	507.8458643	1.097191071	0.133814786	0.346250186	0.588861226
12636	AT1G18440,1	211.7418877	201.9297779	221.5539974	1.097183386	0.133804681	0.397907807	0.637941968
21067	AT5G02770,1	1524.212632	1453.585808	1594.839456	1.097175996	0.133794964	0.261258344	0.495835562
17600	AT5G05970,2	176.357948	168.1917843	184.5241117	1.097105382	0.133702109	0.448245129	0.681536132
19900	AT2G40940,1	1158.66636	1105.015453	1212.317266	1.097104355	0.13370076	0.262533807	0.496754036
15177	AT1G17620,1	490.7932062	468.0747697	513.5116428	1.097071827	0.133657984	0.306249175	0.548700601
20612	AT5G43720,1	256.6887176	244.8074346	268.5700006	1.097066358	0.133650792	0.386446638	0.627536545
2940	AT3G49320,1	119.5372075	114.0054785	125.0689366	1.097043215	0.133620357	0.611529581	0.808185956
17699	AT4G27540,1	76.92682594	73.36753437	80.48611751	1.097026337	0.133598162	0.515911411	0.735590682
13509	AT5G05330,1	19.33139029	18.43732259	20.22545799	1.096984549	0.133543205	0.776018815	0.908524043
12797	AT1G65970,1	138.9657653	132.5408929	145.3906378	1.096949286	0.133496828	0.595259909	0.79801577
15206	AT5G08300,1	1524.906029	1454.412814	1595.399244	1.096937011	0.133480685	0.318838721	0.561653434
6355	AT5G05670,2	216.3018176	206.3103327	226.2933026	1.096858794	0.13337781	0.374158391	0.615868356
1153	AT2G14890,1	1617.05215	1542.426357	1691.677943	1.096764157	0.133253329	0.260700142	0.495162445
17778	AT1G14570,2	562.5832234	536.6236391	588.5428078	1.09675155	0.133236745	0.287776264	0.527008854
14577	AT5G06430,1	67.20734374	64.10669553	70.30799196	1.09673399	0.133213646	0.507474189	0.729625096
18349	AT3G53590,1	4.917156328	4.690317224	5.143995432	1.096726551	0.133203861	0.918546304	0.983307423
9408	AT2G20410,1	70.63181528	67.37374051	73.88989006	1.096716458	0.133190584	0.527236619	0.744489559
4407	AT3G19710,1	1207.300789	1151.626328	1262.97525	1.096688414	0.133153692	0.669752983	0.847667586
5646	AT1G55140,1	470.7268624	449.0211412	492.4325836	1.096680175	0.133142853	0.307431497	0.549742776
20500	AT1G21650,3	624.7893921	596.0086683	653.570116	1.096578206	0.133008706	0.285837394	0.524796761
2958	AT3G11070,1	401.4687359	382.9899064	419.9475653	1.096497736	0.132902833	0.353581534	0.596801289
15910	AT2G29060,1	38.00278509	36.25583505	39.74973513	1.096367939	0.132732045	0.594540133	0.797399679
14843	AT1G61780,1	311.319103	297.0213354	325.6168706	1.096274347	0.132608884	0.364524543	0.607061874
18017	AT3G59990,1	969.1638042	924.6668495	1013.660759	1.096244295	0.132569335	0.287674173	0.526982811
16656	AT4G03490,2	8.306402205	7.925124156	8.687680255	1.096220082	0.13253747	0.861288475	0.954011847
16399	AT2G43430,1	242.3513732	231.2289628	253.4737837	1.096202572	0.132514425	0.369781365	0.612238681
4312	AT1G53345,1	45.3911947	43.30859501	47.47379439	1.09617489	0.132477993	0.703552383	0.86723981
6049	AT2G27490,1	96.66975784	92.23590582	101.1036099	1.096141562	0.132434128	0.535585158	0.751399602
325	AT4G13720,1	337.9719392	322.4782299	353.4656484	1.096091505	0.132368244	0.335354878	0.578346962
10681	AT5G24318,1	19.90742588	18.99484758	20.82000419	1.096086931	0.132362224	0.721854647	0.879247246
14389	AT1G52560,1	12.50679693	11.93353545	13.08005842	1.096075717	0.132347463	0.871804952	0.958845762
7211	AT3G61170,1	24.91891423	23.77675276	26.06107569	1.096073798	0.132344937	0.73277514	0.885878789
3539	AT5G20635,1	26.11218748	24.91604356	27.3083314	1.096013953	0.132266165	0.698563798	0.864584876
13982	AT5G05590,1	190.5859949	181.8589094	199.3130804	1.095976442	0.132216787	0.461175676	0.692278332
3410	AT1G44890,1	48.70325658	46.47345417	50.933059	1.095960262	0.132195489	0.61845182	0.813126993
9473	AT1G04160,1	255.2848268	243.6028282	266.9668254	1.095910205	0.132129594	0.405788506	0.645282008
14827	AT1G55970,1	144.7254134	138.1037484	151.3470784	1.095894066	0.132108348	0.434957987	0.671204944
20997	AT1G02750,1	136.2673305	130.0387287	142.4959324	1.095796105	0.131979381	0.433367123	0.669904449
18038	AT3G51290,1	58.97971367	56.28558195	61.67384539	1.095730794	0.131893391	0.67273696	0.848925041
1641	AT3G45590,1	30.7990835	29.3923271	32.20583989	1.095722696	0.131882729	0.656479779	0.838146338
8859	AT1G09960,1	101.1818496	96.56236137	105.8013378	1.095678857	0.131825007	0.50609061	0.728470866
698	AT5G16490,1	17.95548611	17.13578117	18.77519104	1.095671733	0.131815626	0.809612738	0.925283736
13047	AT1G07170,1	114.6074306	109.3799687	119.8348925	1.095583532	0.131699486	0.463668976	0.694602246
21191	AT2G35950,1	2.864555014	2.734031227	2.9950788	1.095480831	0.13156424	1	1
12987	AT1G26460,1	743.3945094	709.5376613	777.2513574	1.095433547	0.131501968	0.29495375	0.535893637
5861	AT4G40000,1	106.1091393	101.2768089	110.9414697	1.095428173	0.13149489	0.676324304	0.850818375
20622	AT4G12850,1	14.84947902	14.17369242	15.52526561	1.095357875	0.131402303	0.852076989	0.949116939
7847	AT2G38960,3	212.657385	202.9810667	222.3337033	1.095342077	0.131381496	0.41262629	0.651466925
14052	AT5G02530,1	655.0542581	625.2510074	684.8575089	1.095332116	0.131368376	0.312447195	0.554737722
10981	AT5G15700,2	191.9361079	183.2051115	200.6671042	1.095313894	0.131344376	0.575525369	0.782083964
19464	AT4G24830,1	1446.798496	1380.99091	1512.606082	1.095304879	0.131332502	0.372803444	0.614651389
19728	AT2G25480,1	271.364458	259.0238524	283.7050635	1.095285476	0.131306944	0.362571056	0.605091529
6180	AT5G42570,1	410.7955379	392.1154298	429.4756459	1.095278618	0.13129791	0.370999548	0.613086137
13153	AT1G69060,1	136.2596186	130.0680462	142.4511911	1.095205128	0.131201106	0.464935795	0.695338979
6468	AT2G26060,1	325.8681964	311.0615397	340.6748531	1.095200819	0.131195431	0.377135758	0.618803818
15182	AT3G60880,2	363.1362124	346.6498903	379.6225346	1.095118	0.13108633	0.410026284	0.648968086
3544	AT2G40085,1	13.28223374	12.67975752	13.88470997	1.095029613	0.130969885	0.75947424	0.90071621
822	AT2G32645,1	154.4771905	147.4737849	161.480596	1.094978311	0.130902294	0.440595983	0.675569719
19771	AT1G07901,1	3.821325419	3.648135552	3.994515287	1.094947057	0.130861114	0.978566675	1
17968	AT5G09390,1	264.9056582	252.8999965	276.9113199	1.094943945	0.130857014	0.410206216	0.649131167
225	AT3G27090,1	1808.82267	1726.873884	1890.771455	1.094909983	0.130812265	0.275412898	0.511872829
3237	AT5G50375,2	201.3704297	192.2475523	210.493307	1.094907605	0.130809132	0.441943673	0.676450053
19786	AT2G47015,1	58.65760739	56.00088561	61.31432917	1.09488142	0.130774629	0.641849363	0.828591771
20000	AT5G35680,3	741.6049071	708.0233534	775.1864608	1.094860017	0.130746426	0.320112184	0.563329308
19639	AT5G64710,1	47.43155532	45.2851409	49.57796974	1.094795528	0.130661447	0.638728225	0.826449268
21667	AT3G26430,1	588.0341846	561.445889	614.6224802	1.094713653	0.13055355	0.311043208	0.553228754
12884	AT4G21140,1	128.743579	122.9265224	134.5606356	1.094642824	0.130460203	0.621563581	0.814585384
7760	AT1G59890,2	612.046807	584.3972049	639.6964092	1.094626059	0.130438107	0.309926103	0.551989418
13328	AT5G02470,1	107.6764937	102.8150705	112.5379169	1.094566354	0.130359416	0.546303443	0.758948483
18018	AT1G68940,3	179.39475	171.2958002	187.4936998	1.094560985	0.130352338	0.396089065	0.636419603
19680	AT4G36800,1	1205.99904	1151.7449	1260.253181	1.094212079	0.129892386	0.304768953	0.546880355
6380	AT4G31398,1	3.441304802	3.286589988	3.596019616	1.094149142	0.129809404	1	1
4710	AT5G49020,1	334.5089676	319.4726399	349.5452952	1.094132178	0.129787035	0.354178586	0.597441776
21204	AT1G14630,1	26.5140161	25.32247072	27.70556148	1.094109725	0.129757429	0.700948432	0.866023582
16233	AT5G50370,1	342.9332461	327.5556034	358.3108888	1.093893327	0.129472058	0.345169992	0.587570059
11480	AT1G13560,1	1030.962347	984.7811397	1077.143555	1.093789789	0.129335498	0.29919454	0.540914179
16320	AT4G11210,1	55.91305369	53.40978093	58.41632645	1.093738365	0.129267669	0.667688945	0.84635557
482	AT5G44200,1	341.7235518	326.4332075	357.0138961	1.093681304	0.129192402	0.353816249	0.59701396
10308	AT1G67490,1	352.193045	336.4503113	367.9357787	1.093581329	0.129060517	0.368467451	0.611403236
7701	AT2G26480,1	37.89778817	36.20487735	39.59069899	1.093518385	0.128977476	0.606021648	0.804051191
21333	AT1G51770,1	3.441678551	3.287970279	3.595386824	1.093497361	0.128949739	1	1
12586	AT3G60350,1	407.0500748	388.8853682	425.2147814	1.093419337	0.128846795	0.344897547	0.587230095
11097	AT4G27650,1	313.1304985	299.1669697	327.0940272	1.093349401	0.128754516	0.360505822	0.603448864
5681	AT1G14650,1	790.6670989	755.44691	825.8872878	1.09324332	0.128614533	0.310880289	0.553028542
10605	AT2G44390,1	7.026299435	6.713679943	7.338918928	1.093129102	0.128463798	0.921899374	0.984656309
4173	AT2G07711,1	23.04486967	22.021142	24.06859734	1.092976801	0.12826278	0.759471797	0.90071621
13649	AT1G62640,1	620.8190984	593.2410187	648.397178	1.092974285	0.128259458	0.330801346	0.573827873
12471	AT5G57240,1	29.59486074	28.28030813	30.90941336	1.092965933	0.128248434	0.670037109	0.847667586
21211	AT1G24706,2	998.145582	953.8105252	1042.480639	1.092964075	0.128245982	0.285577208	0.524497405
7586	AT1G76470,1	9.511264934	9.088926188	9.93360368	1.092934795	0.128207332	0.897279095	0.971779538
11772	AT3G49250,1	110.1492423	105.2583293	115.0401552	1.092931609	0.128203126	0.495663483	0.720001364
2226	AT3G20480,1	17.20789867	16.44399227	17.97180508	1.092910091	0.128174721	0.841207816	0.943291342
5243	AT4G38440,1	325.5332691	311.0826745	339.9838636	1.092905171	0.128168227	0.339607894	0.582025981
19621	AT2G35500,1	893.5452734	853.8983321	933.1922146	1.092861035	0.128109963	0.356908063	0.600202306
4314	AT5G56190,2	238.2669736	227.702892	248.8310552	1.092788295	0.128013936	0.404768209	0.644238713
18941	AT1G53460,1	109.7313244	104.8702268	114.592422	1.092706915	0.127906494	0.472557498	0.701782248
12868	AT5G40650,1	542.2545134	518.2563278	566.2526989	1.092611259	0.127780195	0.362652735	0.605091529
14947	AT4G12500,1	123.3003562	117.8450081	128.7557043	1.092585137	0.127745703	0.600398881	0.800956514
1465	AT1G19450,1	1034.110173	988.3572765	1079.86307	1.092583721	0.127743832	0.324956215	0.567610183
7291	AT5G18770,1	56.518343	54.01815315	59.01853285	1.092568505	0.127723741	0.62969327	0.820192566
11032	AT1G21210,1	17.87970955	17.08896434	18.67045476	1.092544544	0.127692101	0.774985564	0.908298628
19251	AT2G42820,1	23.8610584	22.80672451	24.9153923	1.092458161	0.127578028	0.74576087	0.892413261
2750	AT1G54960,1	71.43959663	68.28425889	74.59493436	1.092417719	0.12752462	0.565072851	0.77383979
9070	AT5G08040,1	394.2557938	376.8456801	411.6659076	1.092399168	0.127500121	0.398042069	0.638064079
19915	AT1G22300,1	3214.868572	3072.9225	3356.814645	1.092385065	0.127481495	0.283478426	0.522170827
2288	AT1G69950,1	68.42936482	65.40961723	71.44911241	1.092333443	0.127413317	0.569043486	0.77708354
14886	AT5G46880,1	93.24779467	89.13607769	97.35951165	1.092257077	0.127312453	0.520761902	0.738798462
8423	AT3G60910,1	151.7847597	145.093128	158.4763913	1.092239126	0.127288743	0.501902827	0.724934081
141	AT5G47490,1	414.1462949	395.8953276	432.3972621	1.092200973	0.127238347	0.31719287	0.559860071
15499	AT3G03710,1	1510.68558	1444.141819	1577.229341	1.092156823	0.127180028	0.354440124	0.597607597
10877	AT5G27610,1	111.4820071	106.5751644	116.3888498	1.092082292	0.127081573	0.518431812	0.7372021
13481	AT3G09490,1	53.70995253	51.34594791	56.07395716	1.092081448	0.127080458	0.532607267	0.749077436
20763	AT5G49230,1	172.355482	164.7701519	179.940812	1.092071652	0.127067516	0.422846454	0.660522116
5119	AT1G16740,1	290.8678411	278.0681669	303.6675153	1.092061413	0.12705399	0.370252217	0.612560081
11344	AT4G04780,1	119.561044	114.3011041	124.820984	1.092036556	0.127021151	0.548812073	0.761441236
5642	AT4G13120,1	93.51314977	89.40244936	97.62385018	1.091959458	0.126919294	0.526492719	0.743773816
6921	AT3G04850,1	75.00098467	71.70444739	78.29752194	1.091947917	0.126904045	0.558778545	0.769489658
6576	AT2G38390,1	1244.515297	1189.815797	1299.214797	1.091946165	0.126901731	0.29309826	0.533316466
4512	AT1G04820,1	5553.738577	5309.694051	5797.783103	1.091924139	0.126872629	0.26205347	0.496422764
16776	AT5G04080,1	72.50239177	69.31733346	75.68745008	1.091897889	0.126837946	0.661519927	0.842032028
15996	AT5G40200,1	586.1282461	560.3927286	611.8637636	1.091848149	0.126772225	0.33945813	0.581905515
11594	AT1G53180,1	100.9196816	96.49595005	105.3434132	1.091687404	0.126559811	0.594592876	0.797399679
778	AT3G12750,1	58.16124259	55.61289359	60.7095916	1.091645978	0.126505064	0.63602411	0.824582754
3000	AT5G48920,1	59.51528514	56.9083589	62.12221138	1.091618395	0.12646861	0.529382927	0.746416674
8317	AT5G06990,1	40.89662444	39.10596547	42.68728341	1.091579837	0.126417651	0.690137548	0.859839682
7198	AT5G41580,1	106.5252491	101.8625416	111.1879567	1.091549013	0.126376912	0.535994151	0.751637355
11858	AT5G40810,1	1640.234569	1568.474801	1711.994336	1.091502608	0.126315578	0.297891746	0.53949131
5005	AT5G43725,1	9.996986975	9.559669492	10.43430446	1.091492176	0.126301789	0.86186789	0.954011847
18489	AT5G09870,1	2414.899746	2309.262646	2520.536846	1.091489896	0.126298775	0.264699675	0.499260952
16982	AT1G16900,1	226.8402353	216.9195792	236.7608914	1.091468517	0.126270517	0.367380234	0.610429216
19717	AT4G27000,1	1450.614811	1387.191645	1514.037977	1.091441101	0.126234279	0.306591411	0.54895557
20905	AT3G21740,1	67.92888722	64.95979923	70.89797522	1.09141309	0.126197252	0.61775985	0.812733737
12312	AT5G64400,2	1973.081877	1887.028993	2059.134761	1.091204623	0.125921661	0.284977638	0.523704435
17986	AT4G25520,1	278.3273631	266.1906023	290.4641239	1.091188499	0.125900344	0.34103202	0.583374297
9717	AT1G55490,1	15602.56616	14922.46848	16282.66383	1.091150827	0.125850536	0.314834833	0.557104711
20742	AT4G12432,1	27.22528777	26.03877086	28.41180468	1.091134633	0.125829124	0.709783469	0.871498249
19775	AT2G31350,1	370.4393884	354.3012192	386.5775577	1.091098582	0.125781456	0.362897094	0.605453256
12570	AT4G01850,1	3531.937302	3378.128996	3685.745609	1.091061239	0.12573208	0.283405828	0.522168462
292	AT1G28010,1	180.6232022	172.757831	188.4885733	1.091056609	0.125725957	0.444247703	0.678180905
7898	AT3G09735,1	312.6272228	299.0162059	326.2382398	1.091038657	0.125702219	0.391880978	0.631949081
1079	AT2G21660,1	8550.046946	8177.8104	8922.283492	1.091035749	0.125698374	0.431363899	0.667888871
1952	AT1G52050,1	178.7005579	170.9260365	186.4750794	1.090969423	0.125610668	0.590945123	0.794461141
995	AT2G25740,1	206.0820841	197.1163496	215.0478186	1.090968958	0.125610053	0.442861101	0.677092878
2967	AT3G17850,1	1186.018036	1134.492848	1237.543225	1.090833871	0.125431403	0.2702194	0.505912494
6494	AT3G50845,1	30.09924365	28.79223662	31.40625068	1.09078885	0.125371859	0.737667076	0.888397351
16376	AT1G15110,2	172.7382076	165.2379137	180.2385016	1.090781755	0.125362475	0.406602154	0.646019354
20070	AT5G58640,1	356.789299	341.3039749	372.2746231	1.090742126	0.125310059	0.340938868	0.583305801
11005	AT1G10350,1	180.7357954	172.8973316	188.5742591	1.090671888	0.125217154	0.420594878	0.658549225
11748	AT4G05000,1	109.4372318	104.6921276	114.182336	1.09064873	0.125186521	0.500252083	0.723644205
17353	AT2G45520,1	261.4235833	250.0898309	272.7573358	1.090637451	0.125171602	0.39347674	0.63383522
21771	AT1G05180,1	508.4179833	486.3922003	530.4437664	1.090567994	0.125079721	0.367443774	0.61048288
19224	AT4G38100,1	341.989503	327.1750818	356.8039242	1.090559593	0.125068608	0.614642932	0.810564787
9179	AT1G33265,1	340.1425295	325.4081442	354.8769148	1.090559413	0.125068369	0.485302617	0.711578485
18754	AT5G65770,2	336.3613807	321.7948333	350.9279281	1.090533134	0.125033605	0.343700213	0.586022937
15653	AT4G15680,1	33.88743569	32.42011228	35.35475911	1.09051933	0.125015342	0.763639482	0.903035971
9577	AT1G07210,1	565.1944966	540.7227166	589.6662767	1.09051508	0.125009721	0.36027054	0.603362509
15123	AT2G35380,1	84.89488533	81.22204275	88.56772791	1.090439552	0.124909797	0.816917931	0.929890533
20853	AT2G33845,1	227.6094651	217.7673827	237.4515474	1.090390785	0.124845275	0.494796793	0.719400738
19588	AT5G60720,1	67.96488816	65.02863713	70.90113918	1.090306399	0.12473362	0.572502878	0.779736992
3087	AT3G54840,1	439.7664681	420.7783078	458.7546283	1.090252563	0.124662381	0.339037278	0.581547153
19079	AT1G64580,1	97.29657337	93.09673634	101.4964104	1.090225226	0.124626207	0.559186759	0.769714021
20540	AT5G26742,2	8978.758713	8591.219048	9366.298379	1.09021762	0.124616142	0.308671629	0.55097359
13874	AT5G12920,2	42.74213882	40.8977952	44.58648245	1.090192814	0.124583316	0.757500607	0.899273541
10392	AT5G41315,1	16.13316003	15.43829998	16.82802007	1.090017689	0.124351548	0.818645157	0.931081424
8159	AT1G03340,1	36.42495787	34.85762897	37.99228676	1.089927453	0.12423211	0.681575692	0.853967665
21835	AT4G28440,1	453.3756729	433.8813405	472.8700054	1.089860202	0.12414309	0.361400402	0.603997955
5588	AT4G37870,1	2824.569572	2703.164251	2945.974893	1.089824598	0.124095959	0.262008961	0.496422764
20321	AT4G35490,1	406.8128776	389.3349158	424.2908394	1.089783685	0.124041798	0.384740677	0.625941353
6782	AT1G74960,2	1907.179585	1825.257221	1989.101949	1.089765281	0.124017434	0.290630259	0.530604173
215	AT5G63220,1	289.6149311	277.1748139	302.0550482	1.089763691	0.124015329	0.37523308	0.617128619
5010	AT5G50460,1	942.8067037	902.3350587	983.2783488	1.08970425	0.123936636	0.359899301	0.602878674
21201	AT2G20100,1	47.87378639	45.81964541	49.92792737	1.08966202	0.123880724	0.624007544	0.816033781
6764	AT1G74700,1	51.99305603	49.7622498	54.22386226	1.089658576	0.123876164	0.585448719	0.790134355
1029	AT2G33820,1	70.84968974	67.81075501	73.88862447	1.089629875	0.123838164	0.587178463	0.79164972
2662	AT4G37409,1	963.5643205	922.2434671	1004.885174	1.089609425	0.123811088	0.41440253	0.65299908
1842	AT2G41670,1	69.22758815	66.26134064	72.19383565	1.089531768	0.123708263	0.586796037	0.791353251
12140	AT4G32820,2	493.7440749	472.6019005	514.8862494	1.08947139	0.123628311	0.311558259	0.553759027
7722	AT2G26470,1	108.0144367	103.3906498	112.6382236	1.089443039	0.123590767	0.544255416	0.757449813
16106	AT3G19430,1	120.337589	115.1887619	125.486416	1.08939808	0.123531229	0.64677834	0.831507258
20713	AT1G49590,1	189.1881668	181.0940782	197.2822554	1.089390981	0.123521828	0.454487865	0.686861775
4835	AT5G38650,1	636.3771802	609.1599803	663.59438	1.089359777	0.123480503	0.316511632	0.559061958
9878	AT2G31940,1	6.179946768	5.915674814	6.444218722	1.089346343	0.123462712	0.943180188	0.995239276
19542	AT1G69550,1	428.7345929	410.4025789	447.0666068	1.089336739	0.123449993	0.357572839	0.600860234
16034	AT1G65610,1	331.0887422	316.9319875	345.2454969	1.089336232	0.123449321	0.527682489	0.74478401
4576	AT3G43810,1	1167.867779	1117.935595	1217.799962	1.089329268	0.123440098	0.313282922	0.555503121
19698	AT4G17510,1	322.3945414	308.6158403	336.1732424	1.089293544	0.123392786	0.368696696	0.611737413
17673	AT1G76250,1	23.60644209	22.59821199	24.61467219	1.089230962	0.123309898	0.745040793	0.892294098
14321	AT5G42210,1	44.24274592	42.35413084	46.13136099	1.089182096	0.123245172	0.647383856	0.831686241
2764	AT5G46070,1	831.5096065	796.0153315	867.0038815	1.089179878	0.123242235	0.325562857	0.56819591
10890	AT4G11630,1	273.6234775	261.9453109	285.3016441	1.089164922	0.123222424	0.401826134	0.641429382
5951	AT2G41970,1	72.11443591	69.03749289	75.19137893	1.089138319	0.123187186	0.713166933	0.873584522
18376	AT1G20430,1	255.3652436	244.4716701	266.2588172	1.089119312	0.123162009	0.446141286	0.679796024
17236	AT5G48520,1	244.7159729	234.2863994	255.1455463	1.089032684	0.123047252	0.429626994	0.666656622
1792	AT5G43310,1	742.7887878	711.1517701	774.4258055	1.088974025	0.122969542	0.329228749	0.572139139
21227	AT3G03680,1	200.5780832	192.0352798	209.1208867	1.088971188	0.122965783	0.421494948	0.65947241
2632	AT2G01690,2	768.166289	735.4735784	800.8589996	1.088902475	0.122874748	0.324003369	0.566825263
6670	AT3G21200,1	1344.663113	1287.467307	1401.858919	1.08885011	0.122805368	0.316262857	0.558833236
7231	AT3G06710,1	8.620539105	8.253876737	8.987201473	1.088846097	0.122800051	0.847599926	0.947065705
20117	AT2G34590,1	1045.08883	1000.641605	1089.536054	1.088837451	0.122788594	0.316739708	0.559329884
16504	AT3G60840,1	148.7593411	142.4339003	155.0847819	1.088819316	0.122764566	0.499322357	0.722899157
18847	AT5G06960,1	149.8629895	143.4929159	156.2330632	1.088785897	0.122720285	0.434099127	0.67055082
6630	AT3G07880,1	668.8814696	640.4601843	697.302755	1.0887527	0.122676297	0.346425229	0.589067703
3715	AT5G46860,1	588.0914896	563.1123384	613.0706409	1.088718181	0.122630555	0.337908033	0.580373444
5333	AT1G48120,1	139.7157645	133.782814	145.6487151	1.088695257	0.122600178	0.49533577	0.719755607
10997	AT5G12010,1	205.3879721	196.6788906	214.0970535	1.088561425	0.122422818	0.418972603	0.657125463
11846	AT5G60750,1	393.8845936	377.1862368	410.5829504	1.088541708	0.122396686	0.366928769	0.609863601
15943	AT3G15000,1	1543.143644	1477.739864	1608.547425	1.088518666	0.122366147	0.432561809	0.669083702
14515	AT5G65830,1	62.41608118	59.7724027	65.05975966	1.088458163	0.122285956	0.624505601	0.816200989
15241	AT4G39280,1	821.9198819	787.1088194	856.7309443	1.088452985	0.122279093	0.350993132	0.594029981
15504	AT3G08740,1	2625.57387	2514.386131	2736.76161	1.088441261	0.122263552	0.302909167	0.54471574
19302	AT3G04490,1	412.4061729	394.9428128	429.869533	1.08843488	0.122255095	0.364253115	0.606734687
20731	AT5G08080,3	495.3970567	474.4277435	516.3663699	1.088398343	0.122206665	0.360467602	0.603448864
13217	AT5G17890,1	753.826058	721.9437455	785.7083705	1.088323537	0.122107505	0.320685915	0.563796112
10367	AT3G03600,1	383.0529681	366.8557871	399.250149	1.088302715	0.122079902	0.387440551	0.628570559
17695	AT5G43140,1	109.8838388	105.2378485	114.5298292	1.088295046	0.122069737	0.55020083	0.762547606
14842	AT5G24620,1	516.0897292	494.2705545	537.908904	1.088288386	0.122060908	0.321999776	0.564849632
16819	AT3G18790,1	306.2475837	293.3025866	319.1925808	1.088270596	0.122037324	0.401600379	0.641241109
11771	AT3G25580,1	154.5893677	148.0584218	161.1203136	1.088221201	0.121971841	0.538274703	0.753282525
21224	AT3G27080,1	370.8754467	355.2071194	386.543774	1.088220795	0.121971303	0.43080299	0.66746219
16174	AT3G53780,2	232.1437934	222.3364605	241.9511263	1.088220645	0.121971103	0.427620258	0.664904551
12459	AT4G20320,1	214.3875678	205.3352277	223.4399078	1.08817133	0.121905723	0.452660706	0.685356015
4616	AT1G48635,2	213.0497816	204.0658139	222.0337493	1.088049709	0.121744469	0.429383206	0.666654758
14012	AT3G03970,1	74.06890846	70.94889729	77.18891963	1.087950942	0.121613504	0.605487099	0.803864607
11221	AT5G28850,2	469.6782781	449.909514	489.4470423	1.087878845	0.121517895	0.359035445	0.602028442
17989	AT2G35290,1	54.42699051	52.13827191	56.71570911	1.087794187	0.121405621	0.835724593	0.940295821
5361	AT5G03905,1	204.6455633	196.0422003	213.2489263	1.087770521	0.121374233	0.439033653	0.673874169
13824	AT2G39960,1	683.5778552	654.850784	712.3049264	1.087736235	0.12132876	0.338477304	0.58087358
8256	AT3G02460,1	302.2563472	289.5574524	314.955242	1.087712436	0.121297195	0.413175572	0.651946105
315	AT1G12670,1	3.114579062	2.983728934	3.24542919	1.087709126	0.121292804	1	1
16365	AT1G54000,1	1446.71586	1385.944551	1507.487169	1.087696595	0.121276184	0.411019261	0.649996335
10215	AT4G34840,1	96.75713842	92.69676616	100.8175107	1.087605478	0.121155323	0.522986484	0.740964984
6206	AT4G21550,1	18.30831437	17.54071758	19.07591115	1.087521709	0.1210442	0.820620932	0.932394875
14186	AT4G21980,2	375.6665402	359.9289457	391.4041347	1.08744834	0.120946867	0.381102504	0.62312941
18392	AT5G18440,1	155.0325189	148.5410328	161.524005	1.087403272	0.120887074	0.500127091	0.723558696
13433	AT1G21000,1	461.6826784	442.3556443	481.0097124	1.087382333	0.120859293	0.348960337	0.591729409
12748	AT4G20420,1	10.73350457	10.28425138	11.18275776	1.087367213	0.120839233	0.917320117	0.982632093
18304	AT3G44490,1	6.229531873	5.96883816	6.490225587	1.087351577	0.120818487	0.9439883	0.995565921
16035	AT3G61520,1	174.3558109	167.0746886	181.6369331	1.087160088	0.120564397	0.503814317	0.726548403
11555	AT2G04380,1	133.3454906	127.7776464	138.9133348	1.087148956	0.120549625	0.435334617	0.671366899
7215	AT1G22430,1	554.6003646	531.445681	577.7550482	1.087138477	0.120535719	0.369302169	0.611902939
5396	AT5G23930,1	22.09377354	21.17135381	23.01619327	1.087138474	0.120535715	0.821393456	0.932649197
5786	AT2G21070,3	84.98906827	81.44166117	88.53647536	1.087115293	0.120504952	0.525302612	0.742881287
11390	AT2G06950,1	893.8761697	856.5725742	931.1797652	1.087099673	0.120484223	0.524602889	0.74224973
2032	AT1G07410,1	34.55295758	33.11123578	35.99467937	1.087083539	0.120462811	0.720771847	0.878741983
18311	AT3G57860,1	40.02284813	38.35328641	41.69240986	1.087062251	0.120434559	0.692995706	0.861460079
14509	AT1G06420,1	12.32021052	11.80628346	12.83413758	1.087059922	0.120431469	0.829324699	0.936919477
21919	AT3G09180,1	225.3163117	215.9206753	234.711948	1.087028594	0.12038989	0.437558161	0.672737634
14316	AT5G62540,1	292.5557694	280.3581691	304.7533696	1.087014409	0.120371065	0.454367006	0.686861775
15720	AT1G03920,1	45.00777691	43.13187607	46.88367774	1.08698443	0.120331276	0.633172141	0.822827855
1678	AT1G14020,1	196.9022413	188.6964623	205.1080204	1.086973322	0.120316532	0.430085437	0.667037825
16949	AT4G11260,1	1413.848944	1354.968878	1472.729009	1.086909842	0.120232275	0.313887718	0.556306085
13665	AT3G01810,1	580.6657236	556.4963694	604.8350778	1.086862576	0.120169537	0.323015123	0.565646269
4663	AT4G02070,1	173.2810981	166.0713125	180.4908837	1.086827587	0.120123091	0.438306943	0.673276245
3589	AT1G37130,1	18349.63788	17586.39274	19112.88302	1.08679951	0.120085821	0.306472806	0.54883268
2455	AT2G37410,1	938.3413137	899.3518847	977.3307427	1.086705615	0.119961172	0.329973947	0.573026145
661	AT2G35020,1	252.3592407	241.8870224	262.831459	1.086587682	0.119804598	0.418518091	0.656813655
15926	AT2G25980,1	344.8147314	330.5113456	359.1181171	1.08655307	0.119758641	0.563347841	0.77306795
21324	AT5G17250,1	133.3779352	127.845833	138.9100375	1.086543333	0.119745713	0.525058253	0.742750489
11688	AT5G16050,1	1179.638837	1130.720792	1228.556881	1.086525418	0.119721924	0.322640112	0.565437376
17918	AT3G30300,1	450.6360299	431.9713633	469.3006965	1.086416222	0.119576927	0.359370035	0.602363493
3128	AT1G80070,1	4680.059614	4486.323133	4873.796094	1.0863676	0.119512358	0.279545535	0.517138052
14893	AT2G20980,1	65.45253237	62.74542331	68.15964143	1.086288654	0.119407514	0.597671116	0.799296422
12766	AT5G44785,2	550.1721549	527.4319367	572.9123732	1.086229963	0.119329565	0.376132215	0.617933371
15757	AT3G51720,1	330.7159189	317.0483686	344.3834693	1.086217446	0.119312941	0.375907561	0.617718359
15978	AT1G77700,1	13.9004349	13.32610989	14.47475992	1.086195449	0.119283724	0.827109434	0.93602709
8037	AT2G37400,1	256.3777044	245.7909812	266.9644276	1.086144114	0.119215539	0.428029999	0.665259107
1525	AT5G42230,1	2.877127028	2.758542464	2.995711593	1.085976248	0.118992549	1	1
20831	AT1G30600,1	186.4053196	178.7232432	194.087396	1.085966171	0.118979162	0.423930987	0.661668097
2452	AT3G58510,1	655.4632332	628.4579876	682.4684788	1.085941292	0.11894611	0.377098366	0.618803818
12351	AT1G69750,1	200.0612623	191.8196449	208.3028798	1.085930901	0.118932306	0.446224571	0.679828612
12645	AT4G16530,1	81.23453272	77.88952488	84.57954055	1.085891083	0.118879406	0.545374383	0.758352453
15486	AT3G08910,1	138.6851893	132.9791772	144.3912013	1.085818128	0.118782476	0.538837924	0.753474701
17271	AT3G13070,1	884.2494725	847.8904394	920.6085056	1.085763517	0.118709914	0.343804195	0.586086114
9007	AT5G17710,2	1985.638739	1904.093653	2067.183825	1.08565239	0.118562247	0.352075374	0.595006786
20259	AT4G32605,1	176.1603601	168.9261387	183.3945816	1.085649521	0.118558435	0.466819509	0.6968494
12546	AT5G44180,1	673.8858697	646.2136606	701.5580788	1.085644148	0.118551294	0.325388761	0.568027459
4671	AT3G19760,1	1656.923191	1588.89249	1724.953892	1.085632856	0.118536289	0.342774774	0.585170644
3735	AT4G33250,1	1316.201135	1262.177013	1370.225256	1.085604667	0.118498828	0.343727557	0.586022937
921	AT2G21195,2	51.08392781	48.9901362	53.17771942	1.085478089	0.118330604	0.644313837	0.829738215
10975	AT4G37410,1	1472.400039	1412.06469	1532.735388	1.085456919	0.118302468	0.404134976	0.643743936
3178	AT1G76300,1	271.8272267	260.6933469	282.9611065	1.085417445	0.118250001	0.449768434	0.682776449
12849	AT3G58560,1	756.660614	725.6727138	787.6485141	1.085404617	0.118232951	0.346103427	0.588702794
18317	AT2G16710,3	124.7628871	119.655273	129.8705012	1.085372153	0.118189799	0.515421586	0.735292292
14065	AT5G60022,1	14.7723294	14.16817126	15.37648754	1.085283856	0.118072429	0.854017766	0.950181531
2206	AT3G54960,1	926.5040131	888.6209073	964.3871189	1.085262693	0.118044296	0.352697728	0.595858968
1310	AT3G09060,1	28.6836658	27.51095511	29.85637649	1.085254088	0.118032857	0.736450341	0.88766836
347	AT4G26370,1	883.8800488	847.7588397	920.001258	1.085215765	0.117981911	0.345212425	0.587596755
17831	AT1G25490,1	1349.570517	1294.41957	1404.721464	1.085213401	0.117978769	0.321475254	0.56440401
3981	AT4G17520,1	2859.470271	2742.687821	2976.252721	1.085159127	0.117906614	0.387537385	0.628657131
16403	AT5G25270,1	572.3714402	549.0245528	595.7183277	1.08504861	0.117759676	0.361023502	0.603794903
14546	AT1G09520,1	133.5618386	128.1139658	139.0097114	1.08504729	0.117757921	0.493801961	0.718572631
19888	AT3G28970,1	195.6811851	187.7046834	203.6576867	1.084989906	0.117681621	0.450840393	0.683720128
6174	AT1G34270,1	104.7330157	100.4652713	109.0007601	1.084959595	0.117641316	0.522636559	0.740660301
13446	AT4G00530,1	29.12003773	27.93350129	30.30657416	1.084954365	0.117634362	0.691943988	0.860698128
2981	AT5G45590,1	173.098223	166.048626	180.1478201	1.084910032	0.11757541	0.471911411	0.701319342
18619	AT1G10780,1	63.13866511	60.56809172	65.70923851	1.0848821	0.117538265	0.642207602	0.828783984
11001	AT5G35460,1	410.3630199	393.6726205	427.0534194	1.084793296	0.117420167	0.36799679	0.610899145
21414	AT2G29080,1	1456.462158	1397.230375	1515.69394	1.084784562	0.117408552	0.311448007	0.553724558
6711	AT1G48260,1	42.6533906	40.91888045	44.38790075	1.084777987	0.117399807	0.694835592	0.862175518
11264	AT1G68370,1	502.0868276	481.6991694	522.4744858	1.084648924	0.117228151	0.383731411	0.625068163
6770	AT1G20480,1	41.8378936	40.14030986	43.53547735	1.084582493	0.117139788	0.666222873	0.84518311
7486	AT2G27370,1	70.53059695	67.66954015	73.39165376	1.084559664	0.117109422	0.800215768	0.919942163
4027	AT4G23650,1	1742.04024	1671.424006	1812.656474	1.084498289	0.117027777	0.336220914	0.579067633
8248	AT5G61460,1	223.3609099	214.3074998	232.41432	1.084489905	0.117016623	0.454983045	0.687356092
17066	AT4G24430,1	27.40003094	26.28984885	28.51021303	1.084457092	0.116972971	0.712232332	0.873333449
2627	AT1G08900,1	129.6745559	124.4232648	134.925847	1.084410116	0.116910476	0.486168212	0.712087148
9370	AT5G40160,1	702.023774	673.6262013	730.4213467	1.084312554	0.116780675	0.373193271	0.614987719
12668	AT3G13445,1	264.0949299	253.4190969	274.770763	1.084254369	0.116703257	0.433664876	0.670247931
17445	AT2G27580,1	240.6269566	230.9029708	250.3509424	1.084225732	0.116665152	0.412159282	0.651049244
2346	AT5G27450,1	385.6935832	370.1080907	401.2790756	1.084221301	0.116659256	0.427954739	0.665189202
19114	AT4G39920,1	100.7308707	96.66813313	104.7936083	1.084055364	0.116438439	0.54526543	0.758344969
18386	AT1G62110,1	68.05688481	65.31223769	70.80153194	1.084046948	0.116427239	0.681309833	0.853899512
2080	AT3G15380,1	286.6744276	275.116897	298.2319582	1.084019053	0.116390114	0.440891394	0.675781199
12175	AT5G19450,1	556.4619556	534.0391654	578.8847459	1.083974329	0.11633059	0.355686727	0.598882005
16492	AT5G55210,1	205.5990783	197.3269078	213.8712487	1.083842295	0.116154852	0.603627596	0.80300895
17227	AT2G15030,1	6.672170346	6.403917433	6.940423258	1.083777755	0.11606894	0.926395361	0.986915588
7403	AT2G23370,1	151.567018	145.4735532	157.6604829	1.083774194	0.116064201	0.521810661	0.739680756
4221	AT2G45880,1	187.2485371	179.7206538	194.7764204	1.083773158	0.116062821	0.455039283	0.687393775
8436	AT1G51340,2	89.03337788	85.45597452	92.61078123	1.083725061	0.115998795	0.55859855	0.76933825
4764	AT2G28440,1	32.20993509	30.91640487	33.50346531	1.083679213	0.115937759	0.750843649	0.895144184
3253	AT3G17611,1	97.67972906	93.75711255	101.6023456	1.083676137	0.115933664	0.60174144	0.802054155
2591	AT5G37350,1	273.9027345	262.9048518	284.9006173	1.083664357	0.115917981	0.438964871	0.673815678
8788	AT5G10810,1	213.8469865	205.2630602	222.4309127	1.083638296	0.115883284	0.407285551	0.646813976
889	AT3G61310,1	293.5916226	281.810317	305.3729282	1.083611599	0.115847741	0.43725278	0.672553165
11240	AT4G00730,1	824.2548911	791.1971932	857.312589	1.083563739	0.11578402	0.325035584	0.567636479
15288	AT5G54855,1	161.4422427	154.9718271	167.9126583	1.083504412	0.115705027	0.444309923	0.678228754
20329	AT1G68920,1	252.3746414	242.2620863	262.4871965	1.083484422	0.11567841	0.394677594	0.63498777
3742	AT4G20400,1	590.8141016	567.1436102	614.4845929	1.083472655	0.115662742	0.368347917	0.611297245
18268	AT3G59690,1	133.2305779	127.8946814	138.5664745	1.08344204	0.115621976	0.465666444	0.69580991
335	AT2G35390,2	850.1671354	816.1439982	884.1902726	1.083375329	0.115533143	0.342273171	0.584632386
17760	AT5G02600,2	89.389372	85.81244339	92.96630062	1.083366199	0.115520985	0.616315881	0.811635504
11606	AT5G45720,1	45.70722778	43.88003337	47.53442218	1.083281359	0.115408	0.678243188	0.852109921
6080	AT3G57020,1	628.7590546	603.6433982	653.874711	1.083213554	0.115317697	0.49356224	0.718414165
14353	AT3G27130,1	19.30259354	18.53167113	20.07351596	1.083200528	0.115300348	0.850720294	0.948526571
13233	AT5G15570,1	118.5851599	113.8499058	123.320414	1.083184155	0.115278541	0.576923729	0.783039213
7962	AT1G68185,1	75.0513719	72.05550556	78.04723825	1.083154405	0.115238915	0.604891482	0.803570988
2571	AT1G22590,2	213.2474292	204.7365175	221.7583409	1.083140143	0.11521992	0.476245198	0.704363184
2840	AT5G47080,1	296.4364945	284.6088853	308.2641036	1.083114827	0.115186199	0.443645518	0.67761159
452	AT3G63070,1	661.8081751	635.4039128	688.2124374	1.083110166	0.115179991	0.345445924	0.587900066
3088	AT2G30695,1	711.8060803	683.4280157	740.1841449	1.083046243	0.115094843	0.401595791	0.641241109
12943	AT1G80460,1	1017.106409	976.6061297	1057.606688	1.082940866	0.114954467	0.33137694	0.574191517
7936	AT5G02350,1	53.53588341	51.40529782	55.666469	1.082893619	0.114891523	0.696129681	0.862939909
19741	AT2G16990,1	28.19295002	27.07173496	29.31416509	1.082832893	0.114810618	0.745319197	0.892335613
5308	AT5G41900,1	36.82994081	35.36624196	38.29363966	1.082773785	0.114731864	0.709705036	0.871450658
3050	AT3G05840,2	1840.227311	1767.219017	1913.235604	1.082625065	0.114533695	0.318325874	0.560958375
6351	AT5G06160,1	389.0193425	373.5870768	404.4516083	1.0826167	0.114522548	0.409668595	0.648560746
1528	AT5G43880,1	591.3641832	567.9240029	614.8043635	1.082546891	0.114429517	0.380010558	0.621912675
18763	AT2G39570,1	1410.318838	1354.421144	1466.216531	1.082541082	0.114421776	0.469795238	0.699423589
12116	AT4G00660,2	732.235044	703.213511	761.2565769	1.082539748	0.114419998	0.375184598	0.617128619
2212	AT4G30140,1	366.0914577	351.5860561	380.5968594	1.08251409	0.114385803	0.430553237	0.667361751
18875	AT1G67410,1	106.462789	102.2452829	110.6802952	1.082497814	0.114364112	0.557967551	0.768688608
10822	AT3G55240,1	58.68562762	56.36087684	61.01037841	1.082495196	0.114360622	0.835978821	0.940295821
12439	AT3G23210,1	86.25597254	82.83997771	89.67196737	1.082472133	0.114329885	0.577971733	0.784025633
9714	AT5G41770,1	774.2525338	743.591491	804.9135766	1.082467439	0.114323628	0.369834975	0.612238681
1208	AT1G03530,1	155.5580155	149.4087648	161.7072663	1.082314458	0.114119724	0.615378318	0.811222476
11572	AT5G24610,1	385.4662783	370.2294761	400.7030805	1.082310044	0.11411384	0.365285777	0.607914796
3490	AT5G63120,2	217.0073428	208.4334546	225.5812309	1.082269789	0.11406018	0.468423587	0.698343458
13596	AT3G47650,1	3124.258214	3000.863706	3247.652723	1.082239329	0.114019575	0.361501917	0.603997955
4226	AT3G19330,1	32.37082415	31.09256887	33.64907942	1.082222558	0.113997219	0.788100427	0.914192808
11063	AT2G31710,1	99.19090659	95.27406793	103.1077453	1.082222555	0.113997215	0.515980602	0.735641586
10522	AT5G58990,1	199.3000802	191.4520232	207.1481372	1.081984581	0.113679941	0.488382889	0.71409296
21565	AT1G07350,1	618.0162373	593.700703	642.3317717	1.081911759	0.113582837	0.376674037	0.618387287
16529	AT1G79560,1	2177.023309	2091.400267	2262.646351	1.081881066	0.113541909	0.330204957	0.573173799
11702	AT4G14000,1	259.7237231	249.5146962	269.9327501	1.081831067	0.113475234	0.430685996	0.66737334
17752	AT2G25950,1	278.0048445	267.0796405	288.9300485	1.081812331	0.113450247	0.426682335	0.664245512
17751	AT5G15760,1	76.63126147	73.62010313	79.64241982	1.081802611	0.113437285	0.620570883	0.814499284
21852	AT3G25860,1	1365.321321	1311.674667	1418.967976	1.08179872	0.113432096	0.352729453	0.595866736
6341	AT1G27565,1	26.42781536	25.39092773	27.46470298	1.081673867	0.113265581	0.788899213	0.914332355
4295	AT1G44120,1	88.83254841	85.34744217	92.31765464	1.081668674	0.113258655	0.595791509	0.798159861
15313	AT5G45540,1	13.45452339	12.92669464	13.98235214	1.081664921	0.113253649	0.889769915	0.96813384
15613	AT5G25475,4	41.89683504	40.25502877	43.53864131	1.081570245	0.113127367	0.696153475	0.862939909
21078	AT2G33510,2	84.37521542	81.07100851	87.67942233	1.081513897	0.113052203	0.623461975	0.815751578
19212	AT1G27090,1	1134.305021	1089.906318	1178.703724	1.081472513	0.112996998	0.344215004	0.586498998
7453	AT4G39680,1	1302.663107	1251.70272	1353.623495	1.081425704	0.112934552	0.330753944	0.57379096
2589	AT3G24506,1	218.2334006	209.6984431	226.7683582	1.081402203	0.1129032	0.469663552	0.699366073
6627	AT5G61910,1	246.8993847	237.2500284	256.5487409	1.081343351	0.112824685	0.414092174	0.652881761
1868	AT3G03880,1	118.6475968	114.0124268	123.2827668	1.081309909	0.112780066	0.48943121	0.715200791
16123	AT2G47620,1	173.3318606	166.5638064	180.0999149	1.081266805	0.112722556	0.479592148	0.707455028
13272	AT1G16650,1	83.37509544	80.12057475	86.62961612	1.081240573	0.112687554	0.542741099	0.756351436
6798	AT1G32360,1	284.4800189	273.378896	295.5811419	1.081214191	0.112652353	0.456211425	0.688177172
8429	AT4G32690,1	168.9401143	162.3495796	175.530649	1.081189427	0.112619309	0.483863144	0.710564391
10977	AT5G20720,1	12559.22891	12069.56936	13048.88847	1.081139524	0.112552719	0.352652693	0.59582871
13058	AT3G59040,2	765.841089	735.9899463	795.6922316	1.081118344	0.112524455	0.459710888	0.691029177
7035	AT3G61620,1	155.2242648	149.1747416	161.273788	1.081106535	0.112508697	0.479177128	0.707033303
8483	AT4G19690,2	87.95331277	84.52719243	91.37943312	1.081065519	0.112453961	0.839775464	0.942621241
19590	AT1G54830,2	190.7847693	183.3567007	198.2128378	1.081023148	0.112397416	0.475086551	0.703477782
19353	AT4G26900,1	851.5938457	818.461402	884.7262894	1.080962752	0.112316811	0.363331987	0.60583498
21521	AT2G47510,1	2915.963502	2802.557262	3029.369741	1.080930542	0.112273822	0.336548264	0.579118217
9897	AT2G03070,1	210.3718835	202.1950397	218.5487272	1.080880755	0.112207371	0.464773709	0.695338979
9297	AT5G50645,1	8.505323699	8.174821863	8.835825535	1.08085848	0.112177639	0.931497164	0.98918379
21149	AT3G07680,1	937.5512353	901.154566	973.9479047	1.080777861	0.112070028	0.360870496	0.603777037
15369	AT5G56500,1	903.6183409	868.5610811	938.6756007	1.080724915	0.11199935	0.397857472	0.637907828
15243	AT1G27180,1	161.2172717	154.9639898	167.4705535	1.080706258	0.111974444	0.493770273	0.718572631
12510	AT1G10130,1	616.8886863	593.0049003	640.7724723	1.080551732	0.111768144	0.400490611	0.640227105
7373	AT1G57540,1	59.17278731	56.88246738	61.46310725	1.08052815	0.111736658	0.636765962	0.825052572
8500	AT4G25050,2	3183.597193	3060.380285	3306.814101	1.080523919	0.111731009	0.4433406	0.677313925
3962	AT1G30660,1	2.788802511	2.680867881	2.896737142	1.080522156	0.111728654	1	1
19658	AT3G49800,1	438.1933142	421.23961	455.1470184	1.080494349	0.111691528	0.417557667	0.656179118
9228	AT3G63510,1	305.2806072	293.4753856	317.0858287	1.080451187	0.111633895	0.42696314	0.664283007
2898	AT5G36800,1	73.4577335	70.61738412	76.29808287	1.080443347	0.111623427	0.611155996	0.807983906
13193	AT4G31070,1	19.0847905	18.34711492	19.82246608	1.080413251	0.11158324	0.84873981	0.947472616
2661	AT3G21295,1	125.473444	120.6248568	130.3220312	1.080391179	0.111553765	0.511930238	0.732623978
909	AT3G58100,1	53.50167355	51.43521975	55.56812734	1.080351705	0.111501053	0.672413037	0.848717162
1302	AT4G37810,1	9.422808886	9.058893787	9.786723985	1.080344269	0.111491123	0.891622561	0.969189488
10618	AT1G18880,1	216.1527267	207.8123753	224.493078	1.080268092	0.111389392	0.461222762	0.692278332
21303	AT3G49850,1	161.9181207	155.6744983	168.1617431	1.080213811	0.111316899	0.515433889	0.735292292
18014	AT3G15240,2	66.09637267	63.54779024	68.6449551	1.080209947	0.111311738	0.715128323	0.874833412
19528	AT5G37010,1	117.3610498	112.8392967	121.8828029	1.080145006	0.111225003	0.535053455	0.750989406
16873	AT1G36390,1	688.5003451	661.985818	715.0148722	1.080106028	0.11117294	0.394611943	0.634928651
19883	AT4G40040,1	2638.559265	2536.965908	2740.152622	1.08009044	0.111152119	0.322774147	0.565530582
12364	AT3G22845,1	840.2198665	807.8851552	872.5545779	1.080047792	0.111095153	0.386959528	0.628090814
10779	AT5G58010,1	54.80599516	52.69706673	56.9149236	1.08003969	0.11108433	0.688812213	0.858976051
6291	AT4G22680,1	7.209198186	6.931964957	7.486431415	1.07998691	0.111013826	0.997680489	1
13367	AT3G16400,1	6152.588352	5916.0107	6389.166004	1.079978778	0.111002963	0.366767685	0.609683937
17476	AT3G18400,1	41.39516971	39.80410089	42.98623853	1.07994497	0.110957799	0.754123517	0.897227025
12767	AT5G06460,1	607.4404608	584.1153822	630.7655394	1.079864627	0.110850466	0.39824105	0.638243317
13444	AT3G05130,1	196.3252425	188.7866231	203.863862	1.079863915	0.110849515	0.549924807	0.762315304
7312	AT5G02100,1	234.2715915	225.2865711	243.256612	1.079765256	0.1107177	0.457764926	0.689206733
1113	AT3G08000,1	43.13337509	41.47972096	44.78702921	1.079733137	0.110674784	0.70243204	0.866613871
21455	AT3G14710,1	2.49960795	2.403898355	2.595317545	1.079628654	0.110535172	1	1
6597	AT1G27050,1	60.10222452	57.80126751	62.40318153	1.079616144	0.110518455	0.703399755	0.86723981
6488	AT5G46840,1	391.0852893	376.128651	406.0419276	1.079529375	0.110402501	0.397108961	0.637359011
6831	AT4G18593,1	138.1126538	132.8314444	143.3938633	1.079517459	0.110386576	0.502189575	0.725113179
5443	AT4G39160,2	158.6954366	152.6278335	164.7630396	1.079508473	0.110374567	0.522771353	0.740803531
9738	AT5G06950,1	140.9578741	135.5702819	146.3454664	1.079480431	0.110337091	0.533806562	0.749958103
4709	AT2G03670,1	88.58729054	85.20175505	91.97282604	1.079471027	0.110324522	0.599153984	0.800305041
18391	AT3G01580,1	23.42256051	22.52743887	24.31768215	1.079469454	0.11032242	0.794535701	0.917359853
21241	AT2G03870,2	352.1700354	338.7120449	365.628026	1.079465674	0.110317368	0.408002237	0.647264929
8681	AT3G10540,1	275.7914986	265.2527626	286.3302347	1.079461838	0.110312241	0.485869251	0.711948679
18455	AT5G18540,1	50.06997694	48.15702198	51.9829319	1.079446564	0.110291827	0.678579507	0.852226413
15245	AT5G27440,1	22.84046161	21.96797865	23.71294457	1.079432248	0.110272693	0.810969682	0.926304407
10248	AT3G43190,1	485.377686	466.8449064	503.9104656	1.079395874	0.110224077	0.765630895	0.903553873
1631	AT2G37620,1	503.62161	484.392253	522.8509671	1.079395807	0.110223989	0.436096767	0.671717829
5486	AT2G38550,1	887.2552676	853.3938345	921.1167007	1.079357107	0.110172262	0.354380524	0.597598847
21372	AT1G60390,1	125.230837	120.4524527	130.0092213	1.079340589	0.110150183	0.556471677	0.767489001
19647	AT4G36390,1	1800.820331	1732.177568	1869.463094	1.079256035	0.11003716	0.377530041	0.619101333
9104	AT5G55200,1	295.1537472	283.903677	306.4038173	1.079252726	0.110032737	0.445076779	0.679001477
7479	AT2G16370,1	355.3149965	341.7783652	368.8516278	1.079212921	0.109979526	0.412713504	0.651549866
5312	AT5G50320,1	315.0886725	303.085016	327.0923289	1.079209831	0.109975396	0.427579214	0.664904551
10439	AT3G46010,2	829.9540124	798.3410993	861.5669255	1.079196507	0.109957583	0.36770034	0.610601052
16407	AT5G11530,1	377.4063614	363.0311535	391.7815692	1.07919545	0.109956171	0.419674064	0.657698778
20657	AT2G43130,1	169.3515181	162.9055175	175.7975187	1.079137904	0.10987924	0.543048687	0.756603289
10226	AT1G74300,1	49.06460392	47.19748112	50.93172672	1.079119595	0.109854763	0.691975041	0.860698128
9782	AT5G55310,1	618.0315205	594.538452	641.524589	1.079029602	0.109734444	0.375226598	0.617128619
20138	AT4G22920,1	223.3861473	214.8970888	231.8752059	1.079005803	0.109702624	0.55511623	0.766458466
21636	AT3G18380,2	166.8723992	160.531207	173.2135914	1.07900261	0.109698355	0.531526598	0.748252985
7262	AT3G57610,1	1656.636251	1593.751581	1719.520921	1.078914017	0.109579896	0.362445477	0.604975482
11194	AT5G55610,1	364.4792442	350.6548615	378.3036268	1.078848943	0.109492878	0.450920677	0.683720128
6820	AT5G42900,1	122.292338	117.6548203	126.9298557	1.0788326	0.109471023	0.589404407	0.793215121
8844	AT5G14040,1	5760.986295	5542.876907	5979.095683	1.078698983	0.109292329	0.37329383	0.614998295
12671	AT2G23890,1	251.2513936	241.7399549	260.7628323	1.078691491	0.109282308	0.5183266	0.737189914
15908	AT1G11280,1	326.3329703	313.9816674	338.6842731	1.078675312	0.10926067	0.443067948	0.677271736
6940	AT1G17580,1	710.6484526	683.7602792	737.536626	1.078647954	0.109224079	0.368744193	0.611764523
11137	AT3G63390,1	69.70860604	67.07143439	72.34577769	1.0786377	0.109210364	0.615479188	0.811258077
20883	AT5G44490,1	48.06209848	46.24550712	49.87868985	1.078562934	0.10911036	0.715854935	0.875214306
6379	AT1G12370,2	80.3886268	77.35098996	83.42626365	1.078541641	0.109081878	0.615466644	0.811258077
10113	AT3G54850,1	179.657741	172.869124	186.446358	1.078540538	0.109080403	0.471825736	0.701316498
9601	AT1G06410,1	2286.56312	2200.166983	2372.959257	1.078535982	0.109074308	0.363825701	0.606316288
11664	AT5G54260,1	111.9994396	107.7689988	116.2298804	1.07850942	0.109038777	0.595704053	0.798159861
8611	AT1G03030,1	266.4589335	256.3967497	276.5211172	1.078489168	0.109011686	0.456603199	0.68852515
3670	AT2G43360,1	776.4764749	747.1780241	805.7749258	1.078424284	0.108924889	0.400513542	0.640227105
20424	AT4G16970,1	97.19817692	93.53606695	100.8602869	1.078303698	0.108763562	0.606843974	0.804801952
18956	AT3G17340,2	404.1136293	388.8953006	419.331958	1.0782644	0.108710983	0.399323439	0.639077975
4846	AT5G24970,2	146.5044342	140.9873867	152.0214818	1.078262995	0.108709104	0.540701324	0.754960926
3483	AT5G37290,1	75.21338537	72.38149756	78.04527317	1.078248942	0.108690301	0.650661591	0.834010184
19930	AT1G05410,1	175.0507229	168.4605825	181.6408633	1.078239553	0.108677738	0.526104851	0.743422739
11218	AT3G27360,1	284.1458421	273.4500031	294.8416811	1.078228845	0.108663411	0.462082452	0.692792516
20729	AT2G07708,1	7.02685805	6.762702415	7.291013684	1.078121324	0.108519538	0.910112521	0.978585914
8331	AT1G78540,2	120.3487975	115.8253418	124.8722533	1.078108222	0.108502005	0.511798415	0.732623978
15308	AT5G09770,1	280.592515	270.0485343	291.1364956	1.078089523	0.108476983	0.496573385	0.72093397
16875	AT3G57650,1	629.6252118	605.976686	653.2737377	1.078050943	0.108425353	0.382853514	0.624259757
20076	AT5G35360,3	2836.064941	2729.620673	2942.509209	1.077991986	0.108346452	0.347676544	0.590555441
16635	AT1G52500,2	128.7825358	123.9502054	133.6148662	1.077972124	0.108319871	0.506230704	0.728550327
12932	AT5G50850,1	3091.584461	2975.596182	3207.572741	1.077959691	0.108303231	0.364272833	0.606734687
4061	AT1G79180,1	24.44576338	23.52910074	25.36242601	1.077917354	0.108246568	0.911310717	0.979208254
12909	AT3G33520,1	228.8916443	220.3155879	237.4677007	1.07785247	0.108159725	0.460723157	0.691982555
1724	AT3G10010,1	319.1912113	307.235084	331.1473386	1.077830482	0.108130293	0.446969272	0.680302593
11292	AT1G13700,1	65.50250317	63.04977512	67.95523121	1.077802912	0.108093389	0.784369826	0.912336119
5160	AT4G26510,1	407.6475336	392.3991294	422.8959378	1.077718848	0.107980862	0.436687066	0.672339165
20229	AT5G44340,1	5503.166272	5297.538929	5708.793614	1.077631272	0.107863622	0.346142734	0.588724064
1383	AT4G20130,1	1167.706901	1124.121241	1211.29256	1.07754619	0.107749713	0.370125043	0.612512626
13487	AT5G36710,1	68.12361574	65.58302065	70.66421083	1.077477221	0.107657369	0.63950313	0.826799633
19117	AT1G79160,1	113.6402653	109.4024343	117.8780962	1.077472334	0.107650826	0.55281582	0.764689445
10903	AT1G09760,1	566.9398238	545.8114496	588.0681979	1.077420047	0.107580815	0.395399133	0.635638902
1682	AT2G32170,2	430.0908954	414.0651828	446.116608	1.077406714	0.107562961	0.417663028	0.656230332
657	AT1G18500,1	1386.691011	1335.030609	1438.351413	1.077392086	0.107543374	0.361883473	0.604358882
21150	AT2G39900,1	423.3082516	407.5416907	439.0748125	1.077373978	0.107519125	0.417054992	0.655804921
9582	AT4G08460,1	368.8250396	355.0888641	382.561215	1.077367537	0.1075105	0.476699222	0.704749974
7167	AT5G39600,1	180.9022141	174.1670794	187.6373488	1.077341076	0.107475066	0.513697108	0.734209115
8644	AT1G71840,1	481.808257	463.8781834	499.7383305	1.077305095	0.107426882	0.437781605	0.672840691
11997	AT1G15380,1	133.4530708	128.4883785	138.4177631	1.077278465	0.107391219	0.745635392	0.892413261
2749	AT5G43020,1	123.2122207	118.6319709	127.7924704	1.077217798	0.107309971	0.527953266	0.74495852
3069	AT3G20630,1	753.395918	725.404346	781.38749	1.077175088	0.107252769	0.381596704	0.623337958
17495	AT2G27480,1	28.7939373	27.72636907	29.86150553	1.077007431	0.107028204	0.682522096	0.854681579
16726	AT3G09480,1	26.42914707	25.44972271	27.40857143	1.076969354	0.106977198	0.82301607	0.933607261
10351	AT4G30450,1	72.60800181	69.91742394	75.29857969	1.076964445	0.106970622	0.66287206	0.842825172
4172	AT1G73720,1	344.2367363	331.4826906	356.9907821	1.076951504	0.106953286	0.457374497	0.689037375
7364	AT5G59600,1	30.09063263	28.97612744	31.20513782	1.076925752	0.106918787	0.736927407	0.887951038
20948	AT5G32678,1	3.468202872	3.339753334	3.596652409	1.076921572	0.106913187	1	1
11336	AT4G24960,1	238.4949863	229.6629849	247.3269878	1.076912711	0.106901318	0.518631739	0.737267977
3047	AT5G38220,1	128.7912739	124.0222483	133.5602995	1.076905969	0.106892286	0.573826269	0.780764856
15858	AT3G06190,1	392.6953874	378.1648172	407.2259576	1.076847816	0.106814378	0.405883066	0.645311771
19990	AT1G73330,1	2448.190357	2357.722702	2538.658011	1.076741556	0.10667201	0.586184681	0.790771523
4953	AT3G14800,2	245.715797	236.6504929	254.7811011	1.07661344	0.10650034	0.483300377	0.710397222
7017	AT3G62020,1	80.55658376	77.58666382	83.52650369	1.076557485	0.106425357	0.593927626	0.796910038
2500	AT5G17360,1	24.17853103	23.28712985	25.06993221	1.07655741	0.106425257	0.772753936	0.906699052
7728	AT1G77450,1	74.10628851	71.37431452	76.83826251	1.076553422	0.106419912	0.675853818	0.850664964
20385	AT3G59810,1	179.1341556	172.5340249	185.7342863	1.076508164	0.10635926	0.534992268	0.750951509
9879	AT1G22070,1	501.4512344	482.981977	519.9204918	1.07648011	0.106321663	0.384839584	0.625944931
5928	AT4G08520,1	855.5551685	824.0472612	887.0630759	1.076471117	0.106309611	0.39386968	0.6341989
1188	AT2G27440,1	7.705309221	7.421587868	7.989030573	1.076458396	0.106292562	0.899743941	0.973210305
7754	AT1G77060,1	443.5117559	427.1952637	459.828248	1.076388919	0.106199444	0.424801152	0.662490742
2652	AT1G08210,1	158.580713	152.748344	164.4130819	1.076365724	0.106168356	0.50113969	0.724308095
9520	AT4G13690,1	39.43762391	37.98748951	40.88775831	1.076347999	0.106144598	0.742014198	0.890520366
17065	AT5G01700,2	22.92204765	22.07938204	23.76471327	1.076330543	0.106121201	0.737863721	0.888506949
19041	AT3G56000,1	54.36809459	52.36980491	56.36638427	1.076314574	0.106099796	0.712624682	0.873461916
17470	AT2G35010,1	374.8155586	361.0419641	388.5891532	1.076299134	0.106079099	0.476346764	0.704465967
3951	AT1G73270,1	32.69779929	31.49623545	33.89936312	1.076298886	0.106078767	0.821233016	0.932644217
6698	AT1G30825,1	138.0358569	132.9685794	143.1031345	1.076217668	0.105969897	0.577651581	0.783639738
10786	AT4G24200,1	306.2227625	294.9866458	317.4588793	1.076180511	0.105920086	0.429778588	0.66684442
18892	AT3G51580,2	246.0608969	237.034344	255.0874497	1.076162405	0.105895813	0.515190758	0.735231301
3904	AT1G14580,1	230.9482453	222.47669	239.4198006	1.07615679	0.105888286	0.480555753	0.708072282
278	AT3G60540,1	20.99511717	20.22572633	21.76450802	1.076080417	0.105785896	0.866903207	0.955895579
13110	AT4G18070,1	563.7689392	543.1102088	584.4276697	1.076075648	0.105779502	0.436847528	0.672445185
9889	AT3G48110,1	1769.621926	1704.776533	1834.467319	1.076074948	0.105778564	0.369043303	0.611856841
21759	AT4G21990,1	2611.083765	2515.414971	2706.752559	1.076066013	0.105766585	0.315093726	0.557453994
19183	AT3G56870,1	69.65333144	67.10340202	72.20326085	1.076000004	0.105678084	0.687600676	0.857928796
16909	AT3G11020,1	17.82454775	17.17216009	18.47693541	1.075982015	0.105653963	0.775805237	0.908524043
9905	AT1G17720,1	953.8167961	918.9159483	988.7176439	1.075960914	0.105625671	0.382940307	0.624335099
1285	AT1G76280,3	189.0610644	182.1438267	195.9783021	1.075953578	0.105615834	0.548688899	0.761370838
15101	AT1G60130,1	5.73078989	5.521225801	5.940353979	1.07591216	0.105560298	0.980522102	1
7899	AT1G64940,1	19.98646553	19.25569808	20.71723298	1.075901424	0.105545901	0.827722192	0.936238191
11681	AT4G14120,1	16.13726725	15.54738726	16.72714724	1.075881559	0.105519264	0.817184877	0.929974045
19877	AT3G62740,1	64.5031598	62.14626866	66.86005093	1.075849804	0.105476681	0.652644745	0.835211808
18925	AT5G40600,1	63.30107607	60.98992302	65.61222913	1.07578803	0.105393842	0.679216769	0.852483451
8784	AT1G52730,2	417.5133112	402.2762387	432.7503837	1.075754275	0.105348574	0.447770895	0.681003633
17943	AT1G14000,1	917.3605398	883.8887086	950.8323709	1.07573766	0.105326291	0.365119119	0.607697621
19853	AT2G01913,1	34.53745634	33.27818221	35.79673047	1.075681666	0.105251194	0.78430099	0.912326929
2008	AT3G05470,1	67.400117	64.94517096	69.85506304	1.075600572	0.105142428	0.732382864	0.885774835
16457	AT3G58500,1	1269.860827	1223.629878	1316.091776	1.075563616	0.105092858	0.370916966	0.613086137
12477	AT5G08420,1	768.9214472	740.9426402	796.9002542	1.075522194	0.105037296	0.390479197	0.630774087
20133	AT4G18030,1	1990.437069	1918.012489	2062.861648	1.075520446	0.105034951	0.38306648	0.624427672
18603	AT4G22320,1	69.37896419	66.85602042	71.90190795	1.075473944	0.104972572	0.642445338	0.828895994
2520	AT1G73430,1	632.2963861	609.3148991	655.2778731	1.075433859	0.104918799	0.399494032	0.63920845
2198	AT1G57560,1	54.1917619	52.22218255	56.16134126	1.075430756	0.104914636	0.801460125	0.920577715
3025	AT5G40470,1	123.090279	118.6166772	127.5638807	1.075429557	0.104913029	0.559029013	0.769714021
21727	AT1G66960,1	8.04509543	7.753101032	8.337089828	1.075323254	0.104770415	0.875555255	0.960652362
397	AT3G13570,1	314.2151514	302.8145645	325.6157384	1.075297481	0.104735837	0.474327946	0.703137926
431	AT4G18910,1	119.5416297	115.204881	123.8783785	1.075287588	0.104722563	0.573562471	0.780647701
5978	AT2G07042,1	6.360403453	6.12970849	6.591098417	1.075271104	0.104700447	0.945006913	0.995821284
3288	AT1G80680,1	731.263525	704.7532634	757.7737866	1.075232746	0.104648981	0.400010881	0.639772755
4551	AT5G54970,1	183.9010367	177.2386999	190.5633734	1.075179255	0.104577208	0.660143586	0.841034666
2381	AT1G26440,3	192.1033072	185.1464821	199.0601322	1.075149416	0.104537169	0.551025895	0.763311774
10682	AT1G19880,1	514.1327525	495.5166165	532.7488886	1.075138292	0.104522241	0.408010225	0.647264929
20266	AT1G77350,1	250.3682273	241.3037658	259.4326888	1.075129051	0.104509842	0.476960986	0.70485359
10897	AT4G29735,2	266.0721585	256.44114	275.703177	1.075112898	0.104488165	0.499001963	0.722692498
10503	AT4G04800,1	175.1998609	168.8630288	181.5366931	1.075052925	0.104407686	0.512540437	0.733263623
9209	AT3G57340,1	431.0861701	415.4970682	446.675272	1.075038324	0.104388092	0.450663832	0.68355764
11266	AT1G70782,1	1860.143208	1792.902451	1927.383964	1.075007713	0.104347011	0.38764204	0.628721426
21950	AT1G16440,1	34.74094609	33.48531443	35.99657775	1.074995961	0.104331239	0.791118784	0.915435664
19164	AT5G39800,1	110.4788147	106.4871624	114.4704669	1.074969643	0.104295919	0.617835956	0.812733737
10476	AT3G01460,1	542.1750559	522.5922078	561.7579041	1.074945045	0.104262905	0.38176907	0.623370486
3916	AT3G53980,1	251.9463621	242.8521313	261.0405929	1.074895211	0.104196022	0.678036637	0.8520255
318	AT3G49725,1	191.1137694	184.2158805	198.0116583	1.074889188	0.104187938	0.608745408	0.80605833
3523	AT4G22010,1	735.5105351	708.9800701	762.0410001	1.074841215	0.104123548	0.395954275	0.636249569
6767	AT3G47520,1	2326.215689	2242.317447	2410.113932	1.074831726	0.104110812	0.417282902	0.655985091
445	AT4G23885,1	199.2708082	192.0957255	206.4458908	1.0747032	0.103938287	0.492795617	0.717953354
21127	AT1G67690,1	136.474972	131.5619811	141.3879629	1.074687092	0.103916663	0.591848573	0.79523769
6478	AT5G23405,1	80.54241515	77.64507791	83.43975238	1.074630287	0.103840404	0.598291323	0.799639015
20186	AT2G40650,1	275.7770369	265.8592632	285.6948106	1.074609202	0.103812097	0.50590881	0.728373397
10727	AT5G60340,1	448.528027	432.4177694	464.6382847	1.074512468	0.103682223	0.455501802	0.687678832
3622	AT5G41910,1	48.15185875	46.42249647	49.88122102	1.074505354	0.103672672	0.683860209	0.855705356
17471	AT4G14290,1	82.41971938	79.46030901	85.37912976	1.074487764	0.103649054	0.614651961	0.810564787
17034	AT2G16650,1	140.6937027	135.6428798	145.7445256	1.074472363	0.103628375	0.576702651	0.783039213
6493	AT4G14713,1	45.07285518	43.45555196	46.69015839	1.074434826	0.103577973	0.683916193	0.855705356
12402	AT1G69480,1	49.92677517	48.13692204	51.7166283	1.074365084	0.103484325	0.716584254	0.875660874
19811	AT2G26830,1	166.6825719	160.7077519	172.6573919	1.074356338	0.10347258	0.537049102	0.75228444
14204	AT2G44280,1	67.66856922	65.24311528	70.09402316	1.074351261	0.103465762	0.643433791	0.829300962
7800	AT5G11150,1	239.5750778	230.9909728	248.1591829	1.07432416	0.103429369	0.488538159	0.714267772
9321	AT3G48380,3	362.6334815	349.6498346	375.6171284	1.07426657	0.10335203	0.466148496	0.696274845
19388	AT1G17130,2	356.4628137	343.7067775	369.2188499	1.074226271	0.103297909	0.472733667	0.701800021
9320	AT3G56720,3	318.5226031	307.1250609	329.9201453	1.074220854	0.103290634	0.482192411	0.709295539
3415	AT3G22960,1	3459.741919	3335.980907	3583.502931	1.074197674	0.103259503	0.372204559	0.614124941
14812	AT4G30860,1	90.3827475	87.14964883	93.61584616	1.074196482	0.103257901	0.645850713	0.830898252
1026	AT3G57390,1	118.2951264	114.0687952	122.5214576	1.074101443	0.103130255	0.585305957	0.790022775
11745	AT3G09925,1	150.155026	144.7910923	155.5189597	1.07409204	0.103117625	0.751781594	0.895679041
15948	AT1G33040,1	836.1228423	806.2959641	865.9497205	1.073984937	0.10297376	0.432462645	0.669030006
14088	AT5G07180,1	105.4419996	101.6821262	109.201873	1.073953476	0.102931497	0.579291687	0.785068573
2969	AT2G19450,1	371.9345312	358.6740497	385.1950126	1.073941683	0.102915655	0.436258017	0.671867322
4579	AT5G51230,1	450.5438491	434.4831921	466.6045061	1.073929935	0.102899872	0.422098502	0.659868741
15116	AT5G50960,1	532.3854762	513.4174993	551.3534532	1.073889094	0.102845007	0.432183341	0.668827622
7443	AT5G56090,1	226.3843381	218.3217662	234.44691	1.073859533	0.102805293	0.586893212	0.791435711
20928	AT3G55460,1	507.4954114	489.4220171	525.5688058	1.073856074	0.102800646	0.41999143	0.65793266
16699	AT1G17510,1	72.84416603	70.25103229	75.43729977	1.073824787	0.102758612	0.609382834	0.806372136
7448	AT1G35530,2	61.18377522	59.00581027	63.36174018	1.073822051	0.102754936	0.686122518	0.856994266
2081	AT3G16430,1	570.9475173	550.6475645	591.2474701	1.0737312	0.102632871	0.451350534	0.684035894
13697	AT1G16520,1	220.6971747	212.8513241	228.5430254	1.073721417	0.102619727	0.474881316	0.703387929
17414	AT3G20260,1	186.298229	179.6763271	192.920131	1.073709231	0.102603353	0.520329871	0.73829636
1767	AT1G79730,1	447.6862932	431.7741166	463.5984697	1.073706023	0.102599043	0.444211528	0.678180905
3260	AT3G46960,1	474.6030418	457.7359888	491.4700948	1.073697736	0.102587907	0.441922363	0.676450053
6718	AT5G59690,1	963.6376061	929.4076331	997.8675791	1.073659763	0.102536883	0.396741534	0.636862359
18736	AT5G45060,1	494.3269133	476.7681511	511.8856755	1.073657446	0.10253377	0.39258868	0.632739228
6789	AT4G25315,1	92.28157539	89.0051293	95.55802149	1.073623759	0.102488503	0.612536191	0.80888361
2916	AT1G65290,1	2328.205425	2245.594093	2410.816757	1.073576371	0.102424824	0.42358736	0.6613324
10601	AT5G55070,1	1998.796624	1927.874451	2069.718796	1.073575509	0.102423666	0.483333711	0.710398681
5564	AT5G37590,1	171.3592138	165.2796538	177.4387738	1.07356695	0.102412163	0.541485042	0.755455134
14243	AT4G17616,1	119.1566602	114.9291813	123.3841391	1.073566676	0.102411795	0.552163626	0.764065282
14472	AT4G24750,1	1132.189346	1092.036524	1172.342169	1.073537508	0.102372598	0.427943988	0.665189202
193	AT2G46470,1	337.599532	325.643644	349.5554199	1.073429273	0.102227136	0.472914682	0.701800021
17303	AT5G65495,1	51.97278744	50.13229805	53.81327683	1.073425295	0.102221791	0.717023156	0.875883142
17501	AT1G09300,1	166.8404712	160.936033	172.7449093	1.073376211	0.10215582	0.575245229	0.781920588
19261	AT4G28590,1	177.6992315	171.4138982	183.9845648	1.073335166	0.102100651	0.593816613	0.796877339
12840	AT5G56610,1	70.84022097	68.33466166	73.34578028	1.073332018	0.102096419	0.65594542	0.837771304
7954	AT3G56120,1	247.8583909	239.0959105	256.6208713	1.073296782	0.102049057	0.528997049	0.746064153
11805	AT2G30340,1	30.2839756	29.21340252	31.35454868	1.073293282	0.102044353	0.750708352	0.895128633
18437	AT2G39310,1	1575.904885	1520.20792	1631.601851	1.073275458	0.102020394	0.440807502	0.675778177
15282	AT1G19100,1	151.8252076	146.468918	157.1814972	1.073138925	0.101836854	0.517188882	0.736408309
1444	AT1G76160,1	3254.785894	3139.972134	3369.599654	1.073130433	0.101825438	0.38770557	0.628744227
19939	AT1G71692,1	68.91470918	66.4875734	71.34184496	1.073010208	0.101663801	0.701965798	0.866452052
1177	AT4G08810,1	599.0917096	577.9930029	620.1904164	1.073006789	0.101659205	0.418599546	0.656813655
5727	AT1G15860,3	362.0679095	349.327539	374.8082799	1.072942262	0.101572443	0.516771725	0.736192387
15076	AT1G78370,1	4628.102457	4465.266865	4790.938049	1.072934316	0.101561758	0.541732267	0.755583909
1015	AT5G04781,1	4.148724479	4.002779661	4.294669298	1.072921735	0.101544842	0.956622253	1
3552	AT2G39080,1	1127.418211	1087.76179	1167.074632	1.072913796	0.101534167	0.415474328	0.654168812
15037	AT4G26140,1	99.50799124	96.00797785	103.0080046	1.072910886	0.101530254	0.604823491	0.80355273
13667	AT5G56900,2	364.5329597	351.7155888	377.3503306	1.072884861	0.101495258	0.465678844	0.69580991
2567	AT3G01320,1	583.0523926	562.5608259	603.5439593	1.072851026	0.10144976	0.414719371	0.653260449
14254	AT1G22200,1	491.2545899	473.9955848	508.5135949	1.072823485	0.101412724	0.426231475	0.663778843
17940	AT1G60650,1	153.1478219	147.7757102	158.5199337	1.072706289	0.101255115	0.599848475	0.800794433
12631	AT1G06570,1	354.6627243	342.2307697	367.0946788	1.072652465	0.101182725	0.434314383	0.670733411
2871	AT5G65350,1	16.06571085	15.50261612	16.62880558	1.072645123	0.10117285	0.870270226	0.957973229
15814	AT1G63295,1	47.32665729	45.66799265	48.98532192	1.072640138	0.101166144	0.660225733	0.841034666
17056	AT3G58680,1	1330.531543	1283.922331	1377.140755	1.07260441	0.10111809	0.398181004	0.638193647
2364	AT5G08280,1	5136.733716	4956.825594	5316.641839	1.072590056	0.101098783	0.404460515	0.644028972
4104	AT2G46130,1	5.69187842	5.492573691	5.89118315	1.072572437	0.101075085	0.98089275	1
18879	AT4G39390,1	253.3527499	244.4922004	262.2132994	1.072481245	0.100952418	0.4947711	0.719400738
18302	AT3G03170,1	8.784144196	8.477682916	9.090605475	1.072298358	0.10070638	0.91924067	0.983795434
1318	AT5G15320,1	786.106007	758.6876049	813.5244091	1.072278503	0.100679666	0.413211475	0.651946105
11407	AT1G77580,2	256.9598074	247.9992315	265.9203832	1.072262932	0.100658716	0.519054539	0.737496317
15001	AT5G56150,1	337.9100619	326.1270168	349.6931071	1.072260466	0.100655398	0.475037892	0.703477539
21923	AT5G60470,1	1.833412397	1.769524139	1.897300656	1.072209536	0.100586872	1	1
10110	AT5G53030,1	37.5447296	36.23695544	38.85250376	1.072179031	0.100545825	0.688915634	0.858976051
4852	AT1G71930,1	9.55241488	9.219764117	9.885065643	1.072160363	0.100520706	0.895263627	0.970849132
8544	AT5G62220,1	211.0429055	203.6959866	218.3898245	1.072136119	0.100488083	0.516212009	0.73583003
5700	AT5G23040,1	1675.383309	1617.068625	1733.697992	1.072123944	0.100471699	0.416075609	0.654761691
15223	AT5G10780,2	622.4636321	600.8305383	644.0967258	1.072010633	0.100319216	0.464919226	0.695338979
15045	AT1G50950,1	33.82131629	32.64612411	34.99650847	1.071995817	0.100299276	0.801406023	0.920577715
16412	AT2G04100,1	82.03612797	79.18610006	84.88615588	1.071983035	0.100282074	0.595487865	0.798077269
1494	AT3G05040,1	331.9172178	320.3899962	343.4444394	1.071957438	0.100247625	0.494417223	0.719134466
15824	AT5G21105,1	1422.915573	1373.500267	1472.330879	1.071955291	0.100244736	0.440568761	0.675569719
15572	AT1G73770,1	36.58102093	35.31087296	37.85116889	1.071940899	0.100225365	0.743838531	0.89155251
20473	AT3G52360,1	178.3387396	172.1482385	184.5292407	1.071920586	0.100198027	0.555383709	0.766544678
7040	AT1G29880,1	2193.505369	2117.450776	2269.559963	1.071835997	0.100084174	0.399107652	0.639072656
11210	AT5G01400,1	503.9054589	486.4416036	521.3693142	1.071802474	0.100039051	0.442070173	0.676549392
21197	AT3G08870,1	26.3924095	25.47781988	27.30699912	1.071794967	0.100028946	0.780480646	0.910802628
20993	AT2G35635,1	881.5747858	851.0366258	912.1129457	1.07176697	0.09999126	0.416903694	0.655699551
11948	AT1G73370,1	122.1873767	117.9558566	126.4188968	1.071747521	0.09996508	0.538470463	0.753282525
16520	AT5G62690,1	2821.287774	2723.592426	2918.983122	1.071740064	0.099955043	0.382720652	0.624259757
10303	AT5G23070,1	232.2881047	224.2463882	240.3298212	1.07172215	0.099930927	0.604052062	0.803281728
594	AT3G05570,1	114.0372791	110.0905268	117.9840314	1.071700126	0.09990128	0.618995914	0.813647553
21830	AT5G59440,3	144.0100966	139.0283401	148.9918531	1.071665339	0.099854449	0.561898669	0.772092216
13228	AT4G31180,1	1293.622522	1248.881098	1338.363945	1.071650413	0.099834356	0.412077756	0.651014096
15679	AT5G64200,1	358.1072984	345.7224134	370.4921835	1.071646411	0.099828968	0.482244398	0.709319703
508	AT5G60200,1	122.9178996	118.6690152	127.166784	1.071608994	0.099778595	0.573631245	0.780686684
2573	AT5G17410,2	232.9676731	224.9176327	241.0177134	1.071582119	0.099742413	0.497266093	0.721507715
1492	AT2G34940,1	26.39954387	25.48759239	27.31149536	1.071560426	0.099713207	0.782030599	0.911432499
17411	AT5G26210,1	333.8284187	322.3022869	345.3545504	1.071523736	0.099663808	0.456746321	0.688599154
13558	AT5G45600,1	204.3524481	197.2989706	211.4059255	1.071500398	0.099632386	0.523994991	0.741676266
7347	AT3G21865,1	476.8482781	460.3898552	493.306701	1.071497765	0.099628841	0.449299568	0.682477997
7989	AT5G13900,1	29.3912607	28.37697278	30.40554861	1.071486689	0.099613928	0.769311372	0.90501707
5464	AT5G14610,1	209.6095621	202.37601	216.8431142	1.071486261	0.099613351	0.537978906	0.753266487
12473	AT5G51840,1	206.7691024	199.6399331	213.8982718	1.071420274	0.099524501	0.549300404	0.761930581
1565	AT4G22285,1	459.450591	443.6185543	475.2826278	1.071376802	0.099465963	0.461825216	0.692558106
279	AT3G51670,1	791.2536123	763.9908744	818.5163501	1.071369276	0.099455829	0.412631309	0.651466925
10845	AT4G32670,1	169.5647665	163.7227831	175.4067499	1.071364331	0.09944917	0.50752151	0.729643137
3502	AT3G07230,1	754.2096507	728.2322485	780.1870529	1.071343729	0.099421428	0.468718669	0.698593722
21280	AT5G54280,2	366.9258052	354.293001	379.5586094	1.071312751	0.099379711	0.475922118	0.704145396
17592	AT5G65790,1	93.43938868	90.22507619	96.65370117	1.071250979	0.099296522	0.736586963	0.88778432
17664	AT2G28990,1	68.10989756	65.76702193	70.4527732	1.071247734	0.099292152	0.687580845	0.857928796
721	AT1G55820,1	96.11176679	92.80585344	99.41768014	1.071243639	0.099286637	0.599040931	0.800202693
949	AT4G04950,1	567.7421112	548.2190444	587.265178	1.071223599	0.099259649	0.449925815	0.682815424
15165	AT5G66920,1	944.9703847	912.477968	977.4628014	1.071217975	0.099252075	0.421282002	0.659249161
3279	AT4G05590,2	79.01449847	76.29765549	81.73134145	1.071216945	0.099250688	0.671079563	0.848301415
19934	AT3G53110,1	1220.244707	1178.340596	1262.148817	1.071123936	0.099125419	0.408007273	0.647264929
13944	AT1G61150,1	490.3503492	473.5130842	507.1876142	1.071116366	0.099115223	0.447163186	0.680409154
18867	AT4G35080,3	388.6258901	375.2831141	401.9686661	1.071107788	0.099103669	0.498938944	0.722683035
10065	AT2G39580,1	898.916376	868.0542621	929.77849	1.071106417	0.099101822	0.38687134	0.628040489
13479	AT5G03040,1	1436.376912	1387.105782	1485.648041	1.071041632	0.09901456	0.397652266	0.637765017
3881	AT5G22280,3	175.857378	169.8254407	181.8893153	1.07103691	0.099008199	0.530876327	0.74775437
14957	AT2G19910,1	14.81672838	14.30867123	15.32478554	1.071013883	0.098977182	0.856488452	0.951336233
2811	AT3G22220,1	251.5794704	242.9586815	260.2002593	1.070965061	0.098911415	0.484910384	0.711449478
14723	AT5G27720,1	446.4601755	431.1707106	461.7496404	1.070920703	0.098851658	0.461872871	0.692572836
18519	AT5G36250,1	323.5827553	312.5020763	334.6634343	1.070915874	0.098845154	0.445125251	0.679001477
7916	AT5G40330,1	35.62399143	34.40587574	36.84210713	1.070808585	0.098700611	0.782437821	0.911625028
14770	AT4G28230,1	102.2132092	98.72025842	105.7061601	1.070764621	0.098641377	0.603977515	0.803281728
10321	AT1G03290,1	341.8208439	330.1461859	353.495502	1.070724173	0.098586879	0.43412106	0.67055082
6861	AT5G63400,1	1990.760233	1922.78386	2058.736606	1.070706203	0.098562666	0.408273736	0.647425706
10876	AT5G11450,1	1729.412948	1670.387167	1788.438729	1.070673174	0.09851816	0.417785665	0.656236507
8376	AT3G24570,1	262.0950668	253.1506795	271.039454	1.070664533	0.098506517	0.453923331	0.686659509
1080	AT1G23150,1	100.9042987	97.46651915	104.3420783	1.07054278	0.098342448	0.574769406	0.781660771
13009	AT1G04190,1	330.352298	319.100226	341.60437	1.070523748	0.0983168	0.492161693	0.717362964
8392	AT1G47271,1	12.26716158	11.85022923	12.68409392	1.070366967	0.098105498	0.867821456	0.956379997
7232	AT2G20290,1	246.9614035	238.5683543	255.3544528	1.070361799	0.098098532	0.497445817	0.721580586
8621	AT1G06740,1	67.12817733	64.85015702	69.40619765	1.07025489	0.097954427	0.646462853	0.8313538
18475	AT2G04550,1	229.3415644	221.5641869	237.118942	1.070204284	0.097886209	0.527645976	0.744780331
14192	AT5G23400,1	192.9216935	186.3796301	199.4637569	1.070201485	0.097882436	0.595623995	0.798113626
11273	AT5G03560,2	76.09981063	73.52012296	78.6794983	1.07017637	0.097848579	0.652086475	0.834813586
876	AT2G30110,1	2906.626811	2808.10507	3005.148553	1.070169555	0.097839392	0.386366935	0.627453504
3869	AT3G03120,1	90.01103202	86.96095175	93.06111229	1.070148273	0.097810701	0.586107297	0.790764258
1458	AT4G13615,1	611.9592296	591.2331591	632.6853002	1.070111327	0.097760892	0.437365878	0.672613755
1273	AT5G51100,1	768.01799	742.0156442	794.0203357	1.070085708	0.097726353	0.497355954	0.721545531
12149	AT5G21120,1	6.807726486	6.577320849	7.038132123	1.070060635	0.097692549	1	1
1395	AT3G51100,1	222.8777289	215.3348817	230.4205761	1.0700569	0.097687514	0.479916464	0.707558638
6934	AT1G13050,1	32.88649477	31.77458527	33.99840426	1.069987349	0.097593739	0.816234793	0.92938577
14854	AT5G37000,1	36.90450693	35.65712486	38.151889	1.069965376	0.097564112	0.74228571	0.890645541
6482	AT5G10980,1	1404.34035	1356.892863	1451.787837	1.069935495	0.097523821	0.399831008	0.639624785
20376	AT5G22350,1	384.2087766	371.2281705	397.1893827	1.069933303	0.097520865	0.501096241	0.724308095
363	AT3G18020,1	46.18003304	44.62073428	47.73933181	1.069891219	0.097464119	0.738159775	0.888558616
5003	AT2G34970,1	444.0660099	429.0803348	459.0516851	1.069850207	0.097408815	0.468929601	0.698852169
13606	AT4G18050,1	95.30048212	92.08507842	98.51588583	1.069835499	0.097388981	0.619398112	0.813888693
2388	AT3G18210,1	225.1729044	217.5770349	232.7687739	1.069822346	0.097371243	0.544469011	0.757525101
10479	AT5G39980,1	235.1768462	227.2457917	243.1079007	1.069801552	0.097343202	0.539358369	0.753670842
5824	AT2G37585,1	124.5664847	120.3659415	128.7670279	1.069796209	0.097335997	0.59156311	0.794982497
3687	AT5G57870,1	2303.871042	2226.211893	2381.530191	1.069767976	0.097297922	0.400811483	0.640447009
3157	AT1G10720,1	225.0771453	217.4922848	232.6620059	1.069748318	0.09727141	0.533885274	0.749972753
19011	AT3G22880,1	147.6156481	142.6428573	152.5884388	1.069723656	0.097238151	0.608062399	0.805663818
5404	AT4G16350,1	35.44889263	34.25615821	36.64162705	1.069636205	0.097120203	0.806164119	0.923024454
1210	AT3G03870,2	88.05924217	85.09718953	91.0212948	1.069615757	0.097092624	0.619061603	0.813685207
2128	AT3G11500,1	263.9066071	255.0310662	272.7821481	1.069603606	0.097076235	0.523838364	0.741511361
12975	AT1G30630,1	1356.356438	1310.764838	1401.948039	1.069564882	0.097024002	0.415713118	0.65434646
20829	AT1G29900,1	3027.455959	2925.701226	3129.210692	1.06955921	0.097016351	0.439743214	0.674633289
14984	AT4G18060,1	421.6246233	407.4551794	435.7940672	1.069550933	0.097005186	0.460273926	0.691591562
6423	AT1G26260,1	62.7498253	60.64107049	64.8585801	1.069548733	0.097002219	0.672092162	0.848515873
3578	AT3G03040,1	280.8058873	271.3731431	290.2386314	1.069518627	0.096961609	0.510553575	0.731655781
19513	AT3G46100,1	709.9881188	686.1389019	733.8373357	1.069517169	0.096959642	0.441106414	0.675825872
9510	AT4G03820,2	108.9795392	105.3201553	112.6389231	1.069490667	0.096923893	0.588912051	0.792920995
2729	AT1G27650,1	480.71926	464.5798412	496.8586788	1.069479634	0.09690901	0.455869815	0.687864732
4987	AT4G17150,1	266.2334198	257.2961153	275.1707243	1.069470963	0.096897313	0.485145466	0.711449478
14236	AT1G67480,1	811.5899322	784.3557345	838.8241299	1.069443485	0.096860244	0.457780922	0.689206733
13317	AT1G12430,2	429.5830168	415.1746621	443.9913714	1.069408642	0.09681324	0.450543681	0.683422588
12544	AT1G65370,1	304.4805792	294.2701883	314.6909701	1.069394667	0.096794388	0.580256349	0.785862936
2822	AT1G04650,1	49.2300217	47.57995198	50.88009141	1.069359873	0.096747447	0.724848241	0.881129854
6334	AT2G46080,1	323.7987081	312.9601265	334.6372897	1.069264936	0.09661936	0.488346545	0.71409296
10843	AT3G45710,1	441.0980488	426.3419365	455.8541611	1.06922196	0.096561374	0.561877617	0.772092216
19644	AT2G32920,1	1149.093482	1110.654029	1187.532934	1.069219489	0.09655804	0.459934125	0.691317435
17081	AT1G32200,1	1023.4444	989.2340854	1057.654714	1.069165256	0.09648486	0.461469597	0.692364155
14166	AT1G60770,1	540.3816666	522.3193463	558.4439868	1.069161981	0.096480441	0.512896815	0.733625801
820	AT1G35620,1	574.8708306	555.662557	594.0791043	1.069136469	0.096446017	0.465851196	0.695961787
9917	AT2G16760,1	60.09971113	58.0925313	62.10689096	1.069102853	0.096400655	0.723833346	0.880503615
19582	AT5G06140,1	635.0416501	613.843838	656.2394623	1.069065814	0.096350671	0.424082459	0.661668097
13966	AT1G10150,1	229.7106152	222.0539698	237.3672606	1.068962022	0.096210598	0.509560256	0.730899869
13190	AT1G57680,1	1372.590395	1326.849659	1418.331131	1.068946374	0.096189479	0.419060983	0.657129558
9772	AT5G19180,1	570.2327051	551.2339651	589.2314451	1.068931674	0.096169639	0.476908474	0.70485359
17007	AT5G55220,1	3982.414283	3849.736787	4115.091779	1.068928087	0.096164798	0.483376713	0.71041435
1003	AT3G53900,2	652.8798339	631.1430432	674.6166245	1.068880711	0.096100854	0.422669496	0.660338417
19141	AT2G16930,2	311.2455122	300.8888517	321.6021726	1.06884044	0.096046499	0.475425121	0.703609649
17663	AT5G55050,1	109.110187	105.4806447	112.7397293	1.068819114	0.096017713	0.657194652	0.838713556
17321	AT3G56510,1	240.1309636	232.1493172	248.1126099	1.06876304	0.095942022	0.542300759	0.756040776
15718	AT4G26700,1	614.6836442	594.261273	635.1060154	1.068731961	0.095900069	0.451413126	0.684035894
20556	AT5G35935,1	102.6352082	99.2282201	106.0421963	1.068669741	0.095816075	0.769966406	0.905236688
4464	AT3G10450,1	101.0038484	97.65163029	104.3560665	1.068656674	0.095798435	0.61626342	0.811635504
13373	AT3G52630,1	79.4017551	76.76801791	82.0354923	1.06861548	0.095742821	0.652777762	0.835211808
380	AT1G49630,1	602.1751521	582.2056895	622.1446147	1.068599339	0.095721029	0.469624198	0.699366073
3213	AT1G52070,1	697.2193155	674.113555	720.3250761	1.068551538	0.095656493	0.675208207	0.85029086
10745	AT3G16920,1	128.1567206	123.9107813	132.4026598	1.0685322	0.095630384	0.563817084	0.773470276
2164	AT3G44370,1	185.3466305	179.2127062	191.4805548	1.068454123	0.095524964	0.576391008	0.78289527
7998	AT5G66470,1	1049.969527	1015.2324	1084.706655	1.068431873	0.09549492	0.460249161	0.691591562
20664	AT1G19520,1	630.1583462	609.3116613	651.0050311	1.068427001	0.095488341	0.49218689	0.717362964
17173	AT1G63260,1	190.9125775	184.5983982	197.2267567	1.068409903	0.095465253	0.549011357	0.761577738
20769	AT3G54160,1	10.87543846	10.51578437	11.23509256	1.068402714	0.095455545	0.849473536	0.947906592
16037	AT1G79350,1	686.0388302	663.3736825	708.7039778	1.068332972	0.095361368	0.444862657	0.678836618
9636	AT1G55390,1	19.95832398	19.29908892	20.61755904	1.068317739	0.095340797	0.865637822	0.955481521
19033	AT3G28290,1	147.9219167	143.0402268	152.8036065	1.068256182	0.095257665	0.67311289	0.849063842
5356	AT4G14490,1	38.81247078	37.53297569	40.09196587	1.068179784	0.095154486	0.788226627	0.914241567
19202	AT1G04440,1	878.9569624	849.9820074	907.9319175	1.068177808	0.095151817	0.433896225	0.6703921
14320	AT1G11790,1	499.659064	483.1935487	516.1245793	1.068152877	0.095118145	0.46048406	0.691859976
4270	AT3G23580,1	315.4086847	305.0195019	325.7978675	1.068121433	0.095075674	0.523193998	0.741110841
1410	AT3G16690,1	112.6237839	108.9156824	116.3318854	1.068091232	0.095034881	0.663883204	0.843622495
14361	AT1G45145,1	899.5569207	869.9423093	929.1715321	1.068084081	0.095025223	0.671972544	0.848512782
2974	AT3G43920,2	148.305818	143.4278849	153.1837512	1.068019314	0.094937737	0.561083661	0.771310075
4069	AT4G32915,1	389.0356872	376.2442588	401.8271156	1.067995341	0.094905354	0.49352065	0.718401233
7958	AT3G02885,1	179.6179918	173.7181973	185.5177863	1.067923737	0.094808624	0.615775788	0.811454014
10163	AT5G52630,1	42.29721819	40.90828259	43.6861538	1.06790486	0.094783123	0.731521034	0.885106945
1442	AT2G39810,1	458.6553964	443.6213148	473.689478	1.067778896	0.094612941	0.464539284	0.695297241
7784	AT3G14395,1	3.141218088	3.038272572	3.244163604	1.06776582	0.094595273	1	1
14271	AT3G59440,1	11.02024742	10.65915538	11.38133946	1.067752467	0.094577231	0.91560771	0.981419947
21557	AT2G22570,1	101.4250635	98.10189277	104.7482342	1.06774937	0.094573047	0.613973994	0.809905883
2910	AT3G24560,2	88.03805172	85.15504869	90.92105476	1.067711852	0.094522354	0.637045771	0.825274086
21903	AT3G12130,1	279.887673	270.7244746	289.0508713	1.067693905	0.094498102	0.518709666	0.737288667
14176	AT2G04340,1	147.8405661	143.0025781	152.6785542	1.067662949	0.094456273	0.605839344	0.80394289
16027	AT1G08750,1	173.4335089	167.7642083	179.1028095	1.067586533	0.094353012	0.59547123	0.798077269
5086	AT4G05070,1	202.9386327	196.314474	209.5627913	1.067485178	0.094216039	0.524455916	0.742185198
11564	AT3G46740,1	3121.311971	3019.442719	3223.181223	1.067475532	0.094203001	0.409112561	0.648147602
6051	AT5G57170,2	138.3068688	133.7952366	142.8185009	1.067440849	0.094156127	0.542720061	0.756351436
18430	AT1G10630,1	819.2980668	792.5976826	845.9984509	1.067374368	0.094066273	0.455825003	0.687864732
9542	AT3G12370,1	185.3842929	179.3461942	191.4223915	1.067334561	0.094012467	0.595109223	0.79791059
18408	AT2G21160,1	2100.85314	2032.440986	2169.265293	1.067320187	0.093993037	0.441334015	0.675940801
12231	AT4G33680,1	2946.52366	2850.620229	3042.42709	1.06728601	0.09394684	0.413943946	0.652748941
19191	AT2G01650,1	326.097317	315.4874064	336.7072275	1.067260438	0.093912272	0.493984052	0.718694774
2555	AT4G39560,1	61.4689249	59.46954165	63.46830815	1.06724058	0.093885429	0.706417952	0.869212231
4447	AT1G36310,1	384.2029048	371.7063702	396.6994394	1.067238743	0.093882946	0.538849524	0.753474701
5358	AT3G61830,1	99.63480115	96.39828599	102.8713163	1.067148811	0.093761371	0.726081319	0.88194549
5877	AT2G06210,1	594.1123827	574.8140704	613.410695	1.067146277	0.093757944	0.440847748	0.675778177
6505	AT2G02410,1	137.7752057	133.3022982	142.2481132	1.067109233	0.093707863	0.595009881	0.797826093
1603	AT5G48720,2	103.3921097	100.0357132	106.7485061	1.067103964	0.09370074	0.605391742	0.803798054
11377	AT5G14720,1	1058.811216	1024.482265	1093.140167	1.06701717	0.093583391	0.417803312	0.656236507
17879	AT2G28000,1	17205.58877	16647.75739	17763.42016	1.0670158	0.093581539	0.537490585	0.752678706
3915	AT4G09310,1	149.3896414	144.5494554	154.2298274	1.066969273	0.09351863	0.557584269	0.768374909
12655	AT2G16485,1	779.3241328	754.0885557	804.5597099	1.066930009	0.093465539	0.435706681	0.671717829
15247	AT1G31983,1	2.853605509	2.761303046	2.945907971	1.066854279	0.093363133	1	1
8033	AT5G45040,1	139.6932795	135.1753884	144.2111707	1.066844877	0.093350419	0.569773124	0.777610218
14553	AT2G45290,1	818.7563561	792.2874147	845.2252976	1.066816514	0.093312062	0.464220927	0.695049886
8667	AT3G09740,1	882.250035	853.7330551	910.7670149	1.066805378	0.093297003	0.464925393	0.695338979
18230	AT4G27520,1	2414.264351	2336.416596	2492.112107	1.066638591	0.093071431	0.500184142	0.723593577
15877	AT1G04530,1	432.611835	418.673696	446.5499739	1.066582348	0.092995357	0.533849422	0.74997035
4522	AT5G03370,1	133.8198553	129.5099662	138.1297444	1.066556872	0.092960896	0.666258314	0.84518311
7369	AT4G37630,1	54.46624888	52.7123604	56.22013736	1.066545625	0.092945683	0.73913477	0.889155007
17370	AT1G12380,1	99.59242765	96.38702273	102.7978326	1.06651113	0.092899022	0.665355445	0.844537928
8245	AT1G09680,1	31.3905391	30.38052007	32.40055813	1.066491227	0.092872098	0.886525787	0.966710953
5921	AT2G17450,1	117.9418752	114.1479605	121.7357898	1.06647363	0.092848293	0.652666215	0.835211808
17560	AT4G08390,1	3058.406459	2960.03894	3156.773978	1.066463665	0.092834813	0.598227858	0.799602844
21569	AT1G48240,1	179.6973852	173.918428	185.4763424	1.06645595	0.092824377	0.585857969	0.790573544
6385	AT1G27950,1	1001.440487	969.2394335	1033.64154	1.066446024	0.092810949	0.468237627	0.698113604
5152	AT3G13450,1	270.0280957	261.3460458	278.7101455	1.066441027	0.092804189	0.570752694	0.77822183
6938	AT2G16740,1	221.7878075	214.6582734	228.9173415	1.066426828	0.092784979	0.519862601	0.738026543
13093	AT5G59140,1	261.5043548	253.0990069	269.9097028	1.066419446	0.092774993	0.530404864	0.747302048
19102	AT3G27940,1	9.819264402	9.503745563	10.13478324	1.06639884	0.092747116	0.948888789	0.997605915
3903	AT5G58375,1	388.0941685	375.6278612	400.5604759	1.06637584	0.092716	0.516560466	0.73603835
20423	AT5G15530,1	375.1435457	363.0958037	387.1912877	1.06636123	0.092696234	0.541900973	0.755675265
2151	AT5G63440,2	108.2116548	104.7371832	111.6861263	1.066346476	0.092676274	0.658201903	0.839413783
7464	AT2G28060,1	105.4083952	102.0242373	108.7925531	1.066340274	0.092667882	0.614612515	0.810564787
9425	AT2G35795,1	153.9833055	149.0405882	158.9260229	1.066327132	0.092650101	0.586707971	0.791283066
10896	AT4G36080,1	835.8690652	809.0402336	862.6978967	1.066322614	0.092643989	0.427003535	0.664283007
16494	AT5G62950,1	174.3469811	168.7524508	179.9415115	1.066304582	0.092619592	0.536318771	0.751948563
12873	AT2G07170,1	128.6836294	124.5552126	132.8120463	1.066290552	0.092600609	0.638321354	0.826195679
19384	AT3G25140,1	909.8043138	880.6391797	938.9694479	1.066236286	0.092527185	0.436071829	0.671717829
16885	AT3G42640,1	90.76635298	87.8567314	93.67597455	1.066235598	0.092526255	0.650805792	0.834119528
19290	AT5G37720,1	285.2566663	276.1146884	294.3986442	1.0662187	0.092503391	0.48343729	0.710440738
20798	AT1G34780,1	187.6630763	181.6488426	193.67731	1.066218244	0.092502774	0.579030673	0.784852436
13352	AT1G64320,1	15.529236	15.03187282	16.02659918	1.06617448	0.092443555	0.893190342	0.969885761
5306	AT3G63400,1	548.3960803	530.8338995	565.9582611	1.066168271	0.092435154	0.491841972	0.717104094
19798	AT5G11290,1	5.416319768	5.242875984	5.589763552	1.066163604	0.092428838	1	1
15387	AT1G17550,1	419.4065833	405.9803945	432.8327721	1.066142055	0.092399679	0.476038077	0.704145396
5416	ATMG01190,1	21.96595057	21.26376713	22.66813401	1.066045065	0.092268427	0.829955858	0.937029562
16254	AT1G16250,1	108.8554869	105.3766341	112.3343396	1.066027023	0.092244009	0.632145714	0.822126273
21243	AT4G22670,1	1528.415362	1479.633797	1577.196927	1.065937349	0.092122646	0.43383179	0.670339694
11093	AT1G65540,1	846.0973883	819.0936033	873.1011732	1.065935773	0.092120512	0.438594592	0.673529699
7331	AT2G41750,1	34.30165052	33.20696461	35.39633642	1.065931103	0.092114192	0.784607961	0.912501453
13148	AT5G16140,1	197.7091978	191.4058223	204.0125733	1.065863989	0.092023353	0.627161289	0.818162779
21517	AT2G46730,1	18.00307994	17.43025001	18.57590986	1.065728251	0.091839614	0.87382289	0.959986623
17088	AT2G27450,2	581.8217089	563.3156002	600.3278176	1.065704229	0.091807095	0.463092327	0.693927694
17149	AT1G70370,1	1587.088893	1536.608169	1637.569617	1.065704094	0.091806911	0.414813296	0.653315326
21937	AT2G26820,1	17.22575461	16.67828584	17.77322339	1.065650484	0.091734336	0.807108042	0.923555745
1321	AT3G06670,2	846.2487931	819.363241	873.1343452	1.065625478	0.091700481	0.44984407	0.682785713
4681	AT1G47260,1	2227.557457	2156.85094	2298.263974	1.065564584	0.091618037	0.458262995	0.689655039
19695	AT3G09260,1	49000.93209	47445.7247	50556.13948	1.065557325	0.091608209	0.450910703	0.683720128
15883	AT3G54540,1	907.9806121	879.1631532	936.7980711	1.065556567	0.091607183	0.470820112	0.700395137
6378	AT3G48140,1	3484.311006	3373.730587	3594.891425	1.065553794	0.091603428	0.428569208	0.665788253
1588	AT4G11320,1	2084.913969	2018.751508	2151.07643	1.0655479	0.091595448	0.421052088	0.659124156
21396	AT5G19370,1	807.1811544	781.5670492	832.7952596	1.065545509	0.091592212	0.462162635	0.692862204
3440	AT2G20420,1	2870.346102	2779.276488	2961.415717	1.065534764	0.091577663	0.442233655	0.676582149
4924	AT5G62710,1	148.2879115	143.5887552	152.9870679	1.065452985	0.091466934	0.564050492	0.773597222
19782	AT5G03290,1	1781.925653	1725.48903	1838.362276	1.065415221	0.091415797	0.4488191	0.682125534
4519	AT5G65010,2	4525.595698	4382.277673	4668.913724	1.065408008	0.091406029	0.576316064	0.782843279
489	AT1G77300,1	862.4763628	835.2052076	889.747518	1.065304083	0.091265296	0.449478027	0.682626103
1077	AT2G25640,1	198.201459	191.9355841	204.4673339	1.065291436	0.091248168	0.612262918	0.808668586
1247	AT1G24440,1	137.4675239	133.1283398	141.8067079	1.065187984	0.091108059	0.591532859	0.794982497
8918	AT5G55940,1	489.4690867	474.0226966	504.9154769	1.065171521	0.091085762	0.51153976	0.732401784
3139	AT5G24160,1	273.2830438	264.6591176	281.90697	1.065170067	0.091083792	0.515343581	0.735292292
19221	AT5G37780,3	1328.440247	1286.54969	1370.330804	1.065120776	0.091017029	0.441311339	0.675940801
15385	AT4G11400,1	4.307744787	4.172042203	4.443447371	1.065053313	0.090925649	1	1
1120	AT3G62190,1	175.8091384	170.2763686	181.3419081	1.064985762	0.090834143	0.612220491	0.808668586
3103	AT1G71820,2	968.1881509	937.7329811	998.6433206	1.064954887	0.090792317	0.472660517	0.701800021
21388	AT3G05410,2	225.3984179	218.3135949	232.4832408	1.064905009	0.090724746	0.56357634	0.773236595
16598	AT2G47170,1	2529.10189	2449.617846	2608.585933	1.064895056	0.090711262	0.44972163	0.682776449
20281	AT3G01435,1	82.25326211	79.67213704	84.83438719	1.06479367	0.0905739	0.673315706	0.849147348
13615	AT4G11160,1	458.6066306	444.2161051	472.9971562	1.064790652	0.090569811	0.489433202	0.715200791
10002	AT4G16900,1	212.2847592	205.6248267	218.9446917	1.064777514	0.090552009	0.513120304	0.733849899
13845	AT2G33840,1	441.5382903	427.6878708	455.3887097	1.064768821	0.090540231	0.519060961	0.737496317
18456	AT5G49910,1	7273.705215	7045.798166	7501.612264	1.064693039	0.090437548	0.550705053	0.763107948
7400	AT5G12400,1	563.6082242	545.9774435	581.2390048	1.064584282	0.090290171	0.486057557	0.712087148
4896	AT5G61455,1	4.647473643	4.502175075	4.792772212	1.064545943	0.090238215	1	1
8306	AT5G03970,1	75.91651889	73.54380884	78.28922894	1.064525079	0.090209939	0.715105124	0.874833412
13469	AT5G65280,1	65.01402677	62.98214346	67.04591008	1.06452252	0.09020647	0.704999718	0.868318892
6509	AT5G16390,1	957.7710905	927.8526949	987.6894861	1.064489537	0.09016177	0.485406935	0.711636437
18815	AT4G20350,2	29.92024555	28.9860104	30.8544807	1.064461106	0.090123237	0.872618791	0.959356575
21679	AT2G22010,2	742.4067778	719.2291374	765.5844182	1.064451339	0.090109999	0.432854131	0.669441234
21005	AT1G45000,1	1350.417063	1308.271963	1392.562162	1.064428652	0.09007925	0.469449501	0.699295886
8614	AT3G57090,1	402.7837058	390.216768	415.3506436	1.064410035	0.090054017	0.525209747	0.742869112
10785	AT5G19520,1	208.2426499	201.756819	214.7284807	1.064293548	0.089896123	0.759569624	0.90075616
5545	AT5G61350,1	82.02291265	79.47008151	84.5757438	1.064246345	0.089832136	0.733993201	0.886288779
1126	AT1G70310,1	1365.208005	1322.726178	1407.689832	1.064233743	0.089815052	0.480642547	0.708072282
4120	AT1G33050,1	621.322067	602.0070308	640.6371032	1.064168806	0.08972702	0.477258833	0.705055319
12283	AT4G11790,1	423.4021798	410.2447537	436.5596059	1.064144275	0.089693762	0.509409921	0.730779672
1341	AT1G63710,1	13.17081634	12.76157298	13.58005971	1.064136822	0.089683658	0.905516472	0.976128715
19878	AT3G25585,2	576.444377	558.5444669	594.3442872	1.064094844	0.089626745	0.510184944	0.731587351
9816	AT5G41570,1	13.21821631	12.80783487	13.62859775	1.064082875	0.089610518	0.909657642	0.978303583
10712	AT1G55930,1	190.0730474	184.1721556	195.9739392	1.064080173	0.089606854	0.581612776	0.786801999
16619	AT2G20760,1	1397.16077	1353.788292	1440.533248	1.064075718	0.089600814	0.441035524	0.675825872
3577	AT5G43100,1	593.2325707	574.8277488	611.6373927	1.064035955	0.089546902	0.473074129	0.701989213
16957	AT3G57586,1	4.649170331	4.504935657	4.793405005	1.064034066	0.089544341	1	1
12989	AT2G13600,1	39.76592943	38.53303635	40.99882252	1.063991484	0.089486604	0.736760125	0.887944306
17029	AT2G30575,1	166.8988186	161.7302286	172.0674086	1.06391619	0.089384507	0.586297395	0.790875005
21954	AT1G34020,1	217.0559143	210.3347525	223.7770762	1.06390919	0.089375015	0.582050683	0.787168533
4728	AT5G45620,1	756.1819496	732.7780327	779.5858664	1.063877234	0.089331681	0.518713423	0.737288667
11864	AT1G51560,1	265.8422571	257.6170306	274.0674837	1.063856233	0.089303201	0.580569924	0.786093752
11843	AT5G66460,1	118.9444075	115.2678168	122.6209981	1.063792145	0.08921629	0.664643288	0.844102698
13611	AT1G33810,1	626.1486716	606.8139667	645.4833765	1.063725313	0.08912565	0.509484367	0.730838739
2063	AT1G16810,1	415.7697404	402.9355545	428.6039263	1.063703417	0.089095954	0.477836685	0.70553314
21113	AT2G36540,1	5.328254295	5.16382111	5.49268748	1.063686631	0.089073186	0.998607001	1
6676	AT1G15125,1	701.2384658	679.6000041	722.8769275	1.063679993	0.089064183	0.615812547	0.811454014
775	AT2G04090,1	41.41243127	40.13561405	42.68924848	1.063625149	0.088989795	0.765208807	0.903382392
12115	AT1G51610,1	475.4016295	460.7538769	490.0493821	1.063581679	0.088930831	0.465558036	0.695771385
7218	AT3G62080,2	138.7299438	134.4569931	143.0028944	1.063558623	0.088899556	0.642687894	0.828965489
20225	AT5G22290,1	79.87020124	77.41381534	82.32658713	1.063461176	0.088767366	0.680832854	0.853732899
3229	AT3G48700,1	64.75243885	62.7616528	66.7432249	1.063439567	0.088738051	0.796590566	0.918408221
9457	AT5G41690,1	22.28417099	21.59942117	22.96892082	1.063404461	0.088690423	0.820784656	0.932464234
8186	AT5G09410,3	554.2964815	537.2676117	571.3253512	1.063390643	0.088671677	0.443259317	0.677283957
1866	AT3G27997,1	36.9637183	35.82914798	38.09828862	1.063332252	0.088592457	0.771409611	0.905750669
3973	AT5G09690,2	52.85061358	51.22891289	54.47231427	1.063311931	0.088564884	0.745719419	0.892413261
17656	AT4G26570,2	384.2618091	372.4737244	396.0498938	1.063296195	0.088543534	0.536094165	0.751729615
1560	AT4G04880,1	225.2012767	218.2947153	232.1078381	1.063277403	0.088518037	0.600892135	0.801262468
13179	AT4G39050,1	901.1627098	873.570679	928.7547407	1.063170689	0.088373236	0.449552454	0.682626103
13798	AT1G04985,1	265.2912025	257.1725597	273.4098452	1.063137706	0.088328478	0.55370117	0.765279654
7904	AT1G78300,1	1438.994765	1394.97151	1483.01802	1.063117067	0.08830047	0.46587554	0.695961787
11832	ATMG00090,1	38.22706013	37.0594718	39.39464846	1.063011601	0.088157342	0.76229498	0.902429077
14963	AT3G52380,1	2496.92349	2420.664146	2573.182833	1.063006959	0.088151041	0.474358336	0.703137926
10256	AT2G14510,1	35.17290098	34.09887381	36.24692814	1.062994876	0.088134642	0.783348938	0.912066297
14422	AT4G21770,1	461.7584327	447.6638499	475.8530155	1.062969493	0.088100192	0.520213275	0.738226293
19409	AT3G06540,1	298.0295949	288.9460987	307.1130911	1.062873292	0.087969619	0.562869035	0.772797127
10408	AT3G54670,3	655.2687627	635.3024419	675.2350834	1.062856112	0.0879463	0.464972	0.695338979
4299	AT1G71920,2	203.156658	196.9674574	209.3458586	1.062844905	0.087931088	0.580738346	0.786126269
13214	AT5G53180,1	376.0541226	364.5976863	387.5105589	1.062844262	0.087930215	0.546986684	0.759632643
501	AT2G44440,1	101.2686381	98.18437362	104.3529025	1.062825974	0.08790539	0.677764734	0.851947362
15166	AT4G16280,2	254.0985672	246.3608157	261.8363187	1.062816414	0.087892413	0.54725562	0.759910042
21165	AT5G37680,1	97.59333736	94.62147951	100.5651952	1.062815713	0.087891462	0.742823218	0.890866311
4143	AT1G04945,3	516.7238778	500.9952909	532.4524647	1.06278936	0.08785569	0.527537926	0.744757895
17574	AT4G35230,1	800.3821366	776.0219025	824.7423706	1.062782336	0.087846155	0.452584472	0.685307317
16139	AT2G44060,1	2686.827113	2605.120561	2768.533666	1.062727656	0.087771926	0.449806883	0.682776449
18479	AT2G38580,1	291.3641817	282.5056919	300.2226715	1.062713709	0.087752992	0.549883365	0.762315304
905	AT2G02810,1	273.2118221	264.90783	281.5158141	1.062693444	0.087725481	0.595589758	0.798113626
13756	AT4G29360,1	152.4985671	147.864808	157.1323263	1.062675619	0.087701282	0.577210319	0.783234609
1125	AT1G60830,1	29.21840249	28.33071089	30.10609409	1.062666384	0.087688744	0.767578545	0.904280635
18078	AT1G60360,1	9.545345084	9.255428147	9.835262021	1.06264798	0.087663758	0.9635978	1
3464	AT1G67420,2	65.95268934	63.95134636	67.95403232	1.06258955	0.087584429	0.705395551	0.868478988
19167	AT1G62350,1	17.01153893	16.49577532	17.52730255	1.062532812	0.087507394	0.903875703	0.975317271
13993	AT2G25240,1	83.88078611	81.33903089	86.42254134	1.0624978	0.087459854	0.768955666	0.9049157
11788	AT3G28690,2	386.5900952	374.8796075	398.3005828	1.062475992	0.087430242	0.493459148	0.718401233
15434	AT4G30700,1	53.06698616	51.46111128	54.67286104	1.062411201	0.087342262	0.705541003	0.868571074
18520	AT1G15200,3	583.5383756	565.8880629	601.1886884	1.062380933	0.08730116	0.482669783	0.709845986
8000	AT1G08510,1	1107.092412	1073.647011	1140.537813	1.062302416	0.08719453	0.452584043	0.685307317
8913	AT2G26930,1	616.0767336	597.4798646	634.6736027	1.062251032	0.087124745	0.525366515	0.742881287
17788	AT4G13780,1	1388.652041	1346.741686	1430.562397	1.062239636	0.087109267	0.456735554	0.688599154
1585	AT4G00090,1	408.1534915	395.8495243	420.4574587	1.06216487	0.08700772	0.513424551	0.734141627
7851	AT1G68070,1	273.4530597	265.2141171	281.6920024	1.062130498	0.086961033	0.566080581	0.774833377
20617	AT1G20110,1	1005.266172	975.0034415	1035.528903	1.062077178	0.086888606	0.477770416	0.705526384
19356	AT3G05810,1	179.8179267	174.404799	185.2310544	1.062075444	0.086886251	0.635720415	0.824466876
12341	AT4G24250,1	25.40344742	24.63918449	26.16771035	1.062036382	0.086833189	0.841258189	0.943291342
18555	AT2G39725,1	46.57824013	45.17698945	47.97949082	1.062033823	0.086829713	0.763641413	0.903035971
8549	AT5G42080,1	2127.121806	2063.154308	2191.089305	1.062009417	0.086796559	0.446307188	0.679860172
17859	AT4G29480,1	1417.815071	1375.182847	1460.447295	1.062002262	0.08678684	0.458456297	0.689804167
18810	AT1G51980,1	3647.157876	3537.492745	3756.823006	1.062001614	0.086785959	0.464607707	0.695297241
1758	AT5G19690,1	1935.055758	1876.904896	1993.206621	1.061964634	0.086735722	0.469816765	0.699423589
21028	AT5G55150,1	5.379795132	5.218364748	5.541225516	1.061870104	0.086607295	1	1
1794	AT3G13700,1	53.07658656	51.48424223	54.66893089	1.061857542	0.086590228	0.763323143	0.903035971
21804	AT3G28460,1	458.6102768	444.8635178	472.3570359	1.061802141	0.086514956	0.563400704	0.773092195
10631	AT5G39340,1	279.0835968	270.7251259	287.4420676	1.061748763	0.086442428	0.539311552	0.753670842
4842	AT5G58060,2	503.0881993	488.0251913	518.1512074	1.061730453	0.086417548	0.527983934	0.74495852
18147	AT5G40040,1	3.538639619	3.432721584	3.644557653	1.061710821	0.086390872	1	1
5996	AT2G19520,1	702.112378	681.101496	723.12326	1.061696772	0.086371782	0.461666744	0.692547409
6917	AT2G15790,1	204.1112823	198.0064976	210.2160669	1.061662468	0.086325166	0.614976872	0.810790586
16216	AT2G38070,1	30.06243131	29.16438005	30.96048256	1.061585486	0.086220551	0.789940816	0.914726554
4628	AT4G24280,1	8836.822956	8572.910003	9100.73591	1.061569048	0.086198212	0.472228679	0.701568662
19611	AT1G70250,1	222.0961038	215.4716827	228.7205248	1.061487626	0.086087553	0.581728597	0.786876821
12899	AT5G16440,1	648.4644016	629.1227751	667.8060281	1.061487606	0.086087526	0.507283793	0.729580953
18962	AT3G09570,1	432.8030653	419.8943463	445.7117844	1.061485558	0.086084742	0.508391167	0.730319821
18573	AT2G32410,1	104.9133064	101.7849775	108.0416353	1.061469364	0.086062734	0.680846548	0.853732899
11060	AT3G55420,1	101.9100686	98.87135625	104.948781	1.061468002	0.086060882	0.642539525	0.828965489
162	AT3G29160,1	494.1190733	479.3928246	508.8453219	1.061437084	0.086018859	0.528062957	0.744963537
475	AT4G32175,1	88.18511724	85.55777945	90.81245503	1.06141669	0.085991139	0.724510365	0.88091413
4051	AT4G20890,1	2002.607577	1942.983347	2062.231807	1.061373897	0.085932973	0.463807973	0.694639793
10010	AT2G44650,1	1953.175293	1895.024006	2011.326579	1.061372612	0.085931227	0.485067217	0.711449478
4495	AT1G77460,1	399.8320893	387.9303491	411.7338295	1.061360191	0.085914343	0.495272329	0.719711033
18563	AT5G49430,1	383.7417652	372.3209759	395.1625545	1.061349159	0.085899347	0.533605805	0.749819928
4275	AT3G29350,1	455.3180004	441.7680374	468.8679633	1.061344243	0.085892665	0.532262946	0.748843135
16746	AT2G46420,1	404.4727663	392.4617948	416.4837378	1.06120836	0.085707947	0.573712023	0.780706127
20338	AT3G15410,2	601.0562409	583.2106528	618.901829	1.061197744	0.085693514	0.519526442	0.737885699
17180	AT1G22920,1	364.2861966	353.4711527	375.1012406	1.061193361	0.085687555	0.544886092	0.757961364
2759	AT3G26470,1	163.3963291	158.5454295	168.2472288	1.061192551	0.085686454	0.677670988	0.851947362
18717	AT4G18510,1	16.00360144	15.52850765	16.47869523	1.061189884	0.085682828	0.934235163	0.99068815
18630	AT1G10030,1	178.450511	173.1598469	183.7411752	1.061107286	0.085570531	0.658082606	0.839310371
16765	AT3G26690,1	182.5757014	177.165928	187.9854747	1.061070133	0.085520016	0.551411437	0.76352589
17874	AT1G09730,1	429.705423	416.9827708	442.4280752	1.061022436	0.085455163	0.496813675	0.721187496
11214	AT4G30610,1	440.3957377	427.3713314	453.4201441	1.06095124	0.085358354	0.612387398	0.808784366
21531	AT4G39690,1	793.2060334	769.7543583	816.6577085	1.06093288	0.085333388	0.505716676	0.72823997
2137	AT4G14305,1	24.54328116	23.81804842	25.2685139	1.060897747	0.085285611	0.911364743	0.979213361
8905	AT5G42590,1	129.0114219	125.2007396	132.8221043	1.060873161	0.085252176	0.773816281	0.907412365
10706	AT1G13690,1	171.2573921	166.1992793	176.3155049	1.060868047	0.085245222	0.555464479	0.766559825
11445	AT3G18780,2	7957.832624	7722.907907	8192.75734	1.060838409	0.085204917	0.454437383	0.686861775
5297	AT4G26670,1	549.555226	533.3346861	565.775766	1.060826871	0.085189224	0.506590451	0.728781573
2810	AT1G66430,1	1235.144836	1198.719022	1271.57065	1.060774566	0.08511809	0.474753128	0.703387779
9595	AT2G34840,1	98.79289385	95.88117033	101.7046174	1.060736086	0.085065755	0.662663909	0.842658065
8522	AT4G17010,1	135.8435174	131.8402204	139.8468144	1.060729525	0.085056831	0.688489245	0.858696045
9710	AT3G15660,1	618.6552707	600.4689927	636.8415487	1.060573579	0.084844714	0.516393269	0.73594333
3529	AT1G32610,1	21.20074004	20.57760986	21.82387022	1.060563903	0.084831551	0.847530292	0.947065705
15051	AT1G74370,1	140.6849712	136.5533346	144.8166077	1.060513155	0.084762517	0.584031012	0.789077698
16121	AT5G42350,1	119.9051296	116.3839767	123.4262825	1.060509239	0.084757189	0.670240038	0.847667586
9893	AT3G29250,1	505.0155497	490.1971263	519.8339731	1.060459038	0.084688896	0.706334201	0.869206559
1375	AT5G22040,1	113.0638514	109.7471459	116.3805568	1.060442674	0.084666632	0.700145953	0.865639621
13201	AT5G27490,1	109.6255406	106.4109785	112.8401027	1.060417865	0.084632881	0.664811282	0.844215783
500	AT2G43745,1	151.4262128	146.9859727	155.8664529	1.060417195	0.084631969	0.581067205	0.786330841
17953	AT5G14710,1	103.6053763	100.5689479	106.6418048	1.06038501	0.084588181	0.676187088	0.850791933
9970	AT5G58450,1	588.4067154	571.1633978	605.650033	1.060379631	0.084580863	0.513810478	0.734263285
5596	AT1G48200,1	118.4599913	114.9886416	121.9313409	1.060377262	0.084577639	0.679253408	0.852483451
5485	AT1G05620,1	334.0662968	324.277502	343.8550916	1.060372951	0.084571774	0.537315008	0.752480808
13472	AT4G21600,1	172.5867935	167.5304697	177.6431173	1.060363035	0.084558283	0.701810425	0.866406328
8698	AT3G21215,1	399.790095	388.0832222	411.4969679	1.060331765	0.084515737	0.51303771	0.73377955
1651	AT3G12930,1	1068.299937	1037.028591	1099.571284	1.060309517	0.084485466	0.631539486	0.821727067
15145	AT1G55810,1	382.0986671	370.9143166	393.2830177	1.060306923	0.084481936	0.541128037	0.755256505
17366	AT5G07842,1	73.26221235	71.12047594	75.40394876	1.060228405	0.084375098	0.695850642	0.862939909
3555	AT5G19990,1	1173.936506	1139.618162	1208.25485	1.060227794	0.084374267	0.505501846	0.728026065
21011	AT5G19620,1	733.8850351	712.4335102	755.33656	1.060220427	0.084364241	0.51929659	0.737747482
7883	AT5G67100,1	398.4383163	386.7979129	410.0787197	1.060188553	0.084320869	0.509661677	0.730997609
21600	AT1G76560,1	38.42528431	37.30271252	39.54785609	1.060187139	0.084318945	0.828900486	0.936750943
3031	AT1G09330,1	410.7271639	398.7321137	422.722214	1.06016596	0.084290124	0.595966996	0.798183711
17711	AT1G16270,1	519.718846	504.5420519	534.8956401	1.060160671	0.084282926	0.511283314	0.732271584
10937	AT2G43950,1	673.194985	653.5367236	692.8532465	1.060159623	0.0842815	0.528723773	0.745726621
17962	AT1G74320,1	248.6728638	241.4152796	255.9304479	1.060125309	0.084234804	0.587196071	0.79164972
9372	AT4G17330,1	2324.207604	2256.398382	2392.016827	1.060103945	0.084205731	0.430554317	0.667361751
10737	ATCG00170,1	226.2547441	219.6539419	232.8555463	1.060101832	0.084202855	0.571825634	0.77924945
7498	AT5G28050,2	1034.007345	1003.869038	1064.145652	1.0600443	0.084124558	0.456331926	0.688257834
15185	AT5G56180,1	179.175554	173.9534267	184.3976814	1.060040523	0.084119417	0.572785267	0.779976516
13638	AT3G13000,2	207.1240828	201.091253	213.1569126	1.060000917	0.084065513	0.638912743	0.826474137
1361	AT2G19720,1	108.1996704	105.0498168	111.349524	1.05996876	0.084021745	0.692344251	0.860900136
21427	AT4G21800,1	295.6093763	287.0059953	304.2127573	1.059952622	0.08399978	0.579714431	0.785371111
4478	AT2G44610,1	857.0893421	832.1682684	882.0104158	1.059894314	0.083920415	0.500109827	0.723558696
7287	AT4G02510,1	6901.92006	6701.341687	7102.498432	1.059862153	0.083876639	0.449009567	0.682308342
5775	AT1G15580,1	3.930168356	3.816017803	4.044318909	1.059827055	0.083828861	1	1
8103	AT5G10140,1	3.590123103	3.485884931	3.694361275	1.059805859	0.083800009	1	1
13787	AT1G19600,1	606.9791927	589.3595254	624.59886	1.059792594	0.08378195	0.544302215	0.757449813
2191	AT2G01290,1	229.5743442	222.9129896	236.2356987	1.05976641	0.083746306	0.600030248	0.800829093
21849	AT4G39630,1	47.06729979	45.70421161	48.43038797	1.059648253	0.083585446	0.813360782	0.927492235
21007	ATCG01070,1	2.135610075	2.073765483	2.197454668	1.059644731	0.083580651	1	1
7098	AT1G24170,1	1209.898917	1174.863098	1244.934736	1.059642385	0.083577457	0.521028575	0.739049055
164	AT5G56740,1	255.5244533	248.1275324	262.9213743	1.059621928	0.083549604	0.603442173	0.802871319
19051	AT1G01320,1	8259.681101	8020.685984	8498.676218	1.059594682	0.083512509	0.470448311	0.699889441
16483	AT5G10840,1	1729.208692	1679.180933	1779.236451	1.059585907	0.08350056	0.486245262	0.712152515
21520	AT3G07470,1	858.8548172	834.0348381	883.6747964	1.059517848	0.08340789	0.532319622	0.748874908
2993	AT5G46920,1	134.1674713	130.2902511	138.0446914	1.059516658	0.08340627	0.68624428	0.856994266
11339	AT2G27210,1	481.3956768	467.4966039	495.2947498	1.059461707	0.083331443	0.532577228	0.749077436
8727	AT1G54790,2	31.54574238	30.63529447	32.45619028	1.059437842	0.083298947	0.791379382	0.915592516
4129	AT4G34110,1	7948.111355	7719.022879	8177.19983	1.059356859	0.083188663	0.454487789	0.686861775
634	AT2G01880,1	199.4119309	193.6726326	205.1512293	1.059268037	0.083067695	0.746900024	0.893120844
11696	AT3G48610,1	641.846196	623.3793443	660.3130476	1.059247557	0.083039801	0.573560927	0.780647701
4076	AT1G09000,1	62.26891472	60.47743958	64.06038986	1.059244411	0.083035516	0.703100856	0.867122194
626	AT5G09960,1	164.9135617	160.1691065	169.6580169	1.059243075	0.083033696	0.598122721	0.799510966
21541	AT3G61780,1	579.6533554	562.9821799	596.3245309	1.059224523	0.083008429	0.537037705	0.75228444
3426	AT1G23530,1	35.91644754	34.8835205	36.94937458	1.05922149	0.083004298	0.803952571	0.921740287
21282	AT4G09060,2	40.5774368	39.41076175	41.74411186	1.059205913	0.082983081	0.815680401	0.92907626
15683	AT5G18790,1	119.2964415	115.8670819	122.7258011	1.059194718	0.082967832	0.6746609	0.849911518
13573	AT5G41760,1	231.2181027	224.5725401	237.8636652	1.059184106	0.082953379	0.569508552	0.777326675
11156	AT1G17440,1	434.0920634	421.6352184	446.5489084	1.059088257	0.082822818	0.501353081	0.724483573
7148	AT1G01540,2	785.6194229	763.0807396	808.1581062	1.059072867	0.082801853	0.481125598	0.708528083
7858	AT3G11910,1	1738.496836	1688.639658	1788.354013	1.059050108	0.082770851	0.465988872	0.696083751
14997	AT4G34730,1	501.5627331	487.18265	515.9428162	1.059033642	0.08274842	0.594610864	0.797399679
2645	AT4G24840,1	573.1807787	556.7528112	589.6087462	1.059013505	0.082720988	0.521858933	0.739701448
960	AT1G27880,1	76.20696909	74.02376971	78.39016847	1.058986441	0.082684118	0.720303922	0.878607979
10251	AT3G53480,1	690.7775246	670.9955481	710.559501	1.058963063	0.082652269	0.509152486	0.730505781
9799	AT2G44980,2	147.3691356	143.1505344	151.5877368	1.05893937	0.08261999	0.673076188	0.849063842
14773	AT3G55200,1	545.4549292	529.8516696	561.0581889	1.058896708	0.082561866	0.507312186	0.729580953
13139	AT5G14420,1	300.3454169	291.7568687	308.9339652	1.058874695	0.082531873	0.538882252	0.753474701
19635	AT5G67220,1	710.6516076	690.331364	730.9718511	1.058870985	0.082526819	0.508160756	0.730154087
7106	AT4G15180,1	1018.602787	989.4882272	1047.717347	1.058847714	0.082495112	0.469560289	0.699326145
3541	AT5G23140,1	394.088049	382.8252266	405.3508714	1.058840545	0.082485344	0.562130059	0.772361849
624	AT2G48100,1	350.8290252	340.8099407	360.8481097	1.058795729	0.082424281	0.525581975	0.743012851
6408	AT3G21820,1	245.3430705	238.3427869	252.3433541	1.058741308	0.082350126	0.616259001	0.811635504
21395	AT3G05680,2	965.4205726	937.8754163	992.9657288	1.058739478	0.082347632	0.453911241	0.686659509
16236	AT1G75210,1	707.2291486	687.0630492	727.395248	1.058702326	0.082297005	0.530028829	0.74699174
21920	AT5G26880,1	395.8743375	384.6008763	407.1477986	1.058624209	0.082190552	0.556956496	0.76779882
20609	AT5G50110,1	127.0979736	123.4837134	130.7122338	1.05853825	0.082073401	0.670794492	0.84798986
6025	AT4G32130,1	435.7361725	423.3561645	448.1161804	1.058485072	0.082000923	0.527596176	0.744757895
20754	AT2G25300,1	72.86696069	70.79668959	74.93723179	1.058484969	0.082000783	0.683246718	0.85523984
16691	AT5G60540,1	424.051903	412.0044558	436.0993502	1.058482121	0.081996901	0.565855912	0.774622395
8972	AT1G48605,1	18.44526485	17.92125321	18.9692765	1.058479352	0.081993127	0.941630434	0.994846526
396	AT1G55040,1	92.73870516	90.10461519	95.37279513	1.058467371	0.081976796	0.649219376	0.833071675
2272	AT4G31470,1	18.01092093	17.49953238	18.52230948	1.058445968	0.081947623	0.829962886	0.937029562
8105	AT5G52580,2	743.1335202	722.0387313	764.228309	1.058431184	0.081927472	0.499181966	0.722810222
8082	AT4G26840,1	601.3373242	584.2696356	618.4050128	1.058424014	0.081917699	0.535743278	0.751487562
3901	AT5G63950,1	301.6225182	293.0746396	310.1703967	1.058332434	0.081792866	0.546896632	0.759555603
21315	AT4G21150,1	2049.926246	1991.905391	2107.9471	1.058256637	0.081689537	0.495701567	0.720001364
20919	AT5G63150,1	300.7080535	292.201671	309.2144359	1.058222682	0.081643246	0.595343847	0.79801577
12836	AT1G24735,2	13.40088777	13.02186854	13.77990699	1.058212725	0.081629671	0.927010666	0.98694825
52	AT3G42860,1	32.730736	31.80599796	33.65547405	1.058148658	0.081542324	0.815881447	0.929160715
9666	AT5G14660,1	879.3343455	854.5143676	904.1543234	1.058091423	0.081464287	0.530856725	0.74775437
18395	AT3G60150,1	39.19162141	38.08553445	40.29770836	1.05808436	0.081454657	0.734018264	0.886288779
2070	AT3G19420,1	869.6867038	845.1699734	894.2034342	1.058016094	0.081361573	0.484328922	0.710894379
10707	AT3G21100,2	102.5636324	99.67278736	105.4544774	1.058006706	0.081348771	0.706103447	0.869019963
20847	AT5G16230,1	29.71909056	28.88188936	30.55629176	1.05797413	0.08130435	0.796784618	0.918408221
14870	AT2G45330,1	235.0724119	228.4508753	241.6939486	1.05796902	0.081297382	0.5724474	0.779714402
18187	AT2G26000,2	99.50702208	96.70462252	102.3094216	1.057957924	0.081282251	0.623103017	0.815503887
2610	AT4G09140,1	191.3869541	186.0010792	196.7728289	1.057912297	0.08122003	0.593720424	0.796875403
21651	AT2G01008,1	22.8228787	22.18063204	23.46512535	1.057910582	0.081217692	0.860710965	0.953663407
2785	AT3G12080,1	1216.347504	1182.119377	1250.575632	1.057909765	0.081216577	0.503622895	0.726415425
13702	AT1G24280,1	530.1121189	515.2129317	545.0113062	1.057837008	0.081117354	0.720843658	0.878741983
13741	AT5G52520,1	1336.129668	1298.584786	1373.67455	1.057824307	0.081100031	0.513493263	0.734155597
9854	AT5G65683,1	178.7616772	173.7431998	183.7801546	1.057768907	0.081024473	0.665525718	0.844591407
7335	AT5G61970,1	746.510119	725.5565042	767.4637339	1.05775874	0.081010607	0.534600228	0.750636058
16117	AT2G32380,1	166.0948528	161.4327783	170.7569272	1.05775871	0.081010565	0.64819179	0.832006389
12047	AT5G05450,1	394.7820004	383.702891	405.8611097	1.057748376	0.08099647	0.578565101	0.78434617
2557	AT1G71350,1	219.7193019	213.5578517	225.8807521	1.057702867	0.080934399	0.570216202	0.777973235
6755	AT1G79200,1	110.8792073	107.7726952	113.9857194	1.057649334	0.080861379	0.709021558	0.871098358
16532	AT5G19500,1	464.047742	451.0693961	477.026088	1.057544786	0.080718762	0.541717667	0.755583909
17393	AT5G16300,1	792.5698784	770.4178291	814.7219278	1.057506586	0.080666648	0.534233588	0.750366072
11320	AT5G26280,1	3733.696202	3629.438733	3837.953671	1.057451015	0.080590833	0.584724438	0.789737861
1914	AT3G05620,1	13.01732226	12.65386599	13.38077853	1.057445885	0.080583836	0.9802309	1
17054	AT2G30505,1	18.70475276	18.18348401	19.22602151	1.05733431	0.080431602	0.903724595	0.975250035
10281	AT1G22950,1	178.5632784	173.5876933	183.5388634	1.057326472	0.080420908	0.680895323	0.853732899
13856	AT2G39490,1	4.225466698	4.107726062	4.343207334	1.05732643	0.080420852	0.958288665	1
10077	AT5G63140,1	232.3506733	225.8811545	238.8201921	1.057282502	0.080360911	0.755204361	0.897809114
21274	AT2G14170,1	839.8554872	816.4754504	863.2355241	1.057270643	0.080344728	0.505215834	0.727805024
7188	AT4G28540,1	489.7494964	476.1174369	503.3815559	1.057263433	0.080334891	0.535420303	0.751260253
8590	AT2G44420,1	113.6225709	110.4622257	116.782916	1.057220377	0.080276137	0.634596196	0.823849885
12379	AT4G22910,1	173.9981246	169.1595433	178.836706	1.057207311	0.080258307	0.631240878	0.821533187
1472	AT3G58620,1	273.6437188	266.0348087	281.2526289	1.057202365	0.080251557	0.573662194	0.780686684
14972	AT1G61960,1	58.87537805	57.23904671	60.51170939	1.057175353	0.080214695	0.733691069	0.886288779
17118	AT2G47580,1	421.0129824	409.3213213	432.7046436	1.057127057	0.080148785	0.533662926	0.749852225
6683	AT4G24440,1	217.2619578	211.2341181	223.2897974	1.057072595	0.080074458	0.617967968	0.812734067
6978	AT3G16320,1	59.12484907	57.48587337	60.76382477	1.05702186	0.080005213	0.768847761	0.9049157
20628	AT4G16110,1	180.7782482	175.7672775	185.789219	1.057018244	0.080000278	0.582686378	0.787842482
6344	AT2G07776,2	8.355929658	8.124419099	8.587440218	1.056991289	0.079963487	0.932818366	0.989964645
16945	AT1G65860,1	150.4682502	146.299385	154.6371154	1.056990878	0.079962926	0.774246194	0.90771668
463	AT1G23820,1	1727.045164	1679.204511	1774.885816	1.056980138	0.079948267	0.515391981	0.735292292
6843	AT4G38370,1	140.6547108	136.7584847	144.5509369	1.056979662	0.079947617	0.652234872	0.834934072
13028	AT5G59500,1	583.6263831	567.4869556	599.7658106	1.056880347	0.079812054	0.589120455	0.793013438
14394	AT1G70490,1	1772.214746	1723.226389	1821.203103	1.056856554	0.079779575	0.502867636	0.725795785
19166	AT3G07760,1	201.5836665	196.0151989	207.152134	1.056816692	0.079725158	0.579312415	0.785068573
20966	AT1G55325,2	652.9621065	634.9370258	670.9871872	1.056777538	0.079671708	0.487415147	0.713200181
825	AT2G28760,2	205.0991229	199.4430647	210.7551811	1.056718524	0.079591141	0.602461186	0.802549626
12526	AT1G28590,1	2.866234876	2.787194574	2.945275178	1.056716745	0.079588712	1	1
11495	AT3G26420,1	540.8547579	525.9530605	555.7564554	1.056665503	0.079518752	0.561752964	0.771988589
16744	AT3G24660,1	140.4851105	136.6153346	144.3548864	1.056652145	0.079500513	0.664350611	0.844012231
13934	AT1G10657,1	74.14407666	72.10176745	76.18638587	1.056650739	0.079498593	0.750131945	0.894781336
3945	AT3G06850,1	359.3548464	349.4575375	369.2521552	1.056643843	0.079489177	0.490158346	0.715736105
17935	AT3G05280,1	340.0607441	330.7021238	349.4193644	1.056598489	0.079427252	0.528081	0.744963537
19024	AT2G42890,1	316.3079021	307.6114647	325.0043394	1.056541699	0.079349707	0.59200938	0.795279417
17002	AT1G16890,3	913.8493666	888.7281531	938.9705801	1.056532953	0.079337765	0.518375463	0.737189914
4339	AT1G15020,2	197.0953519	191.6787004	202.5120034	1.056518032	0.07931739	0.596992024	0.798969836
18524	AT1G06070,1	186.3235656	181.2046562	191.442475	1.056498652	0.079290926	0.584339818	0.789397813
9494	AT2G43880,1	26.48235064	25.75534434	27.20935694	1.056454792	0.079231032	0.859877373	0.953220609
4907	AT1G20960,1	3545.012797	3447.703477	3642.322118	1.056448776	0.079222817	0.469497945	0.699295886
19585	AT4G08510,1	137.1341766	133.3702002	140.898153	1.056444039	0.079216348	0.630731212	0.821113127
21486	AT5G49120,1	4.85933372	4.725981254	4.992686187	1.056433769	0.079202323	1	1
6183	AT4G29750,1	720.3024606	700.5387802	740.0661411	1.056424229	0.079189296	0.531536901	0.748252985
16774	AT3G57220,1	276.4055573	268.8257137	283.9854009	1.056392251	0.079145624	0.638746555	0.826449268
1185	AT2G29190,1	694.6706124	675.6343693	713.7068554	1.056350724	0.079088911	0.516213274	0.73583003
5284	AT4G39240,1	242.8909264	236.2399249	249.541928	1.056307177	0.079029435	0.605789603	0.80394289
3688	AT5G14140,1	51.12717977	49.72725117	52.52710837	1.056304282	0.079025482	0.75114072	0.895303981
14210	AT3G45610,1	26.09776017	25.38402628	26.81149407	1.056234885	0.078930696	0.826480641	0.935666576
5027	AT1G46552,1	2.866925022	2.788574865	2.945275178	1.056193691	0.078874428	1	1
11540	AT5G49880,1	336.1902316	327.0226365	345.3578267	1.056067037	0.078701417	0.58871758	0.79287372
3778	AT3G57320,1	71.59905623	69.64735587	73.55075659	1.056045211	0.0786716	0.734804559	0.886560307
460	AT3G61060,2	239.6223497	233.0965459	246.1481535	1.055992282	0.07859929	0.813957204	0.927883333
19659	AT3G59830,1	8.797561588	8.558118082	9.037005095	1.055957047	0.078551151	0.921726431	0.984646418
11147	AT1G72410,2	575.5948578	559.9466539	591.2430617	1.055891767	0.07846196	0.514784014	0.735113308
11440	AT1G80720,1	86.27712852	83.93356155	88.6206955	1.055843382	0.078395849	0.801328024	0.920577715
807	AT1G49560,1	98.23847916	95.57129736	100.905661	1.05581554	0.078357806	0.694476457	0.862175518
20034	AT2G27960,1	265.6091502	258.4098955	272.808405	1.055719652	0.078226776	0.583842433	0.788968494
934	AT5G26040,2	72.28745755	70.32937227	74.24554283	1.055683286	0.078177079	0.75394724	0.897227025
6973	AT5G44790,1	1298.910199	1263.786227	1334.034172	1.055585307	0.078043174	0.51650816	0.736011562
1462	AT3G07560,1	875.4795569	851.8253992	899.1337145	1.055537573	0.077977934	0.484212397	0.710881534
16958	AT4G15802,1	765.1529609	744.4825112	785.8234105	1.055529712	0.077967189	0.555433472	0.766559825
3547	AT1G78110,1	91.65227617	89.179579	94.12497333	1.055454336	0.077864162	0.666265626	0.84518311
2465	AT1G12770,1	1118.558209	1088.386776	1148.729643	1.055442485	0.077847963	0.522806236	0.740805173
7226	AT1G06515,1	129.4237149	125.9351435	132.9122864	1.055402668	0.077793535	0.650827672	0.834119528
1057	AT5G01510,1	109.4450572	106.4970453	112.393069	1.05536326	0.077739666	0.695729757	0.862924893
2855	AT4G19003,2	194.3776445	189.1445191	199.61077	1.055334677	0.077700592	0.643396606	0.829300962
8925	AT4G02110,1	156.9423622	152.7208018	161.1639227	1.055284682	0.077632244	0.655947371	0.837771304
7415	AT1G21600,1	1209.233136	1176.710786	1241.755485	1.055276708	0.077621343	0.570500135	0.778167285
7410	AT1G03820,1	164.0988002	159.6884308	168.5091695	1.055237181	0.077567304	0.665109809	0.844448417
21086	AT1G53120,1	262.66693	255.6125475	269.7213124	1.055195901	0.077510866	0.602029437	0.802194638
19109	AT1G55100,1	17.2576587	16.7944955	17.7208219	1.055156548	0.07745706	0.954793972	1
20060	AT1G18340,1	131.7321128	128.1967807	135.2674449	1.055154772	0.077454632	0.692584829	0.861114981
1598	AT5G59710,1	479.5521578	466.6832556	492.4210599	1.055150477	0.07744876	0.564839089	0.773795642
1875	AT1G79120,1	18.28087144	17.79041528	18.77132759	1.055137123	0.0774305	0.929707036	0.988190494
10236	AT2G36500,1	24.99441184	24.32434529	25.6644784	1.055094314	0.077371966	0.93766591	0.992854634
11346	AT3G43240,1	396.5891407	385.9574527	407.2208286	1.055092539	0.077369538	0.567734487	0.776157231
5071	AT2G34680,1	1454.179795	1415.208831	1493.15076	1.055074507	0.077344883	0.501995265	0.724972254
2712	AT1G75260,1	14.73607069	14.34157467	15.1305667	1.055014323	0.077262585	0.977674042	1
14958	AT3G23530,1	1533.970943	1492.916403	1575.025483	1.054999115	0.077241789	0.511957184	0.732623978
6570	AT2G20330,1	384.7434146	374.4501599	395.0366693	1.054977969	0.077212872	0.565462083	0.774228019
4641	AT4G32050,1	159.6473458	155.377048	163.9176436	1.054966906	0.077197743	0.624160259	0.816083757
4070	AT4G22485,1	1344.75698	1308.790705	1380.723255	1.054961079	0.077189774	0.59380218	0.796877339
6038	AT3G50070,1	224.7664425	218.7559566	230.7769283	1.054951517	0.077176698	0.600407446	0.800956514
18211	AT4G27620,1	137.7226712	134.0407934	141.4045489	1.054936675	0.0771564	0.665410995	0.844537928
21717	AT3G55600,1	82.46601441	80.26174012	84.6702887	1.054927149	0.077143373	0.776834328	0.908790149
7141	AT5G43910,2	115.1457441	112.0685634	118.2229248	1.054916037	0.077128177	0.709676018	0.871450658
682	AT1G65985,1	111.3161119	108.3457843	114.2864395	1.054830515	0.077011213	0.668878358	0.84725854
8912	AT5G06300,1	110.6939732	107.7407276	113.6472187	1.05482134	0.076998664	0.691250747	0.860479084
8651	AT3G13235,1	623.110195	606.4915961	639.7287939	1.054802405	0.076972765	0.553795892	0.765286446
2021	AT4G20300,2	425.5736888	414.2235135	436.9238641	1.054802178	0.076972455	0.566406166	0.775007974
2633	AT1G22660,1	160.428138	156.1520326	164.7042435	1.054768489	0.076926376	0.693059755	0.861460079
4998	AT1G19120,1	231.9360166	225.7555532	238.1164801	1.054753589	0.076905997	0.62092018	0.814501236
18675	AT4G26310,2	182.628214	177.7621621	187.4942659	1.054747893	0.076898205	0.649859657	0.833605054
14938	AT1G75160,1	6.75861301	6.57870114	6.938524879	1.054695255	0.076826206	1	1
11783	AT5G03540,3	824.1794529	802.2569842	846.1019216	1.054651986	0.076767017	0.519804909	0.738026543
831	AT4G14700,1	13.57291336	13.21194592	13.9338808	1.054642585	0.076754157	0.899359682	0.972977481
165	AT3G27100,2	99.60143299	96.95293993	102.249926	1.05463461	0.076743248	0.702615501	0.866669592
12165	AT2G35340,1	90.40834984	88.00600447	92.81069521	1.054595033	0.076689107	0.700272325	0.865661842
4667	AT5G55450,1	337.2137655	328.2542823	346.1732488	1.054588676	0.07668041	0.782094176	0.911432499
8330	AT1G48360,2	163.956735	159.6009837	168.3124862	1.054583013	0.076672663	0.649255395	0.833071675
4440	AT2G02500,1	530.7837171	516.7151431	544.8522911	1.054453887	0.076496005	0.593405027	0.796646793
16019	AT2G16230,1	11.66986132	11.36060632	11.97911631	1.054443396	0.076481651	0.953154348	1
596	AT5G56160,1	83.60916951	81.39357452	85.82476449	1.054441521	0.076479085	0.77728254	0.909075888
5879	AT4G12270,1	9.629360388	9.374287926	9.88443285	1.054419592	0.076449082	1	1
10679	AT5G09900,3	1705.78603	1660.625501	1750.94656	1.054389782	0.076408294	0.51883696	0.737397869
9869	AT4G14360,1	1023.326566	996.2343193	1050.418812	1.054389305	0.076407642	0.54628181	0.758948483
44	AT5G47880,1	833.9448096	811.8739772	856.015642	1.054370094	0.076381356	0.608075438	0.805663818
18462	AT5G38300,1	55.06564986	53.60841047	56.52288924	1.054366073	0.076375854	0.734001904	0.886288779
6788	AT3G28345,1	170.5036725	165.9947946	175.0125504	1.054325533	0.076320382	0.702179386	0.866520921
18057	AT5G22870,1	10.8950317	10.60737233	11.18269107	1.05423763	0.076200094	0.996134464	1
15834	AT3G62560,1	278.7814351	271.4229909	286.1398793	1.05422123	0.07617765	0.619145851	0.813747249
8261	AT3G26340,1	304.0885265	296.0653804	312.1116725	1.054198475	0.07614651	0.600399174	0.800956514
5109	AT3G13740,1	368.5862355	358.8771161	378.2953549	1.054108323	0.076023129	0.625369654	0.816735764
16014	AT3G25020,1	112.6685684	109.7018694	115.6352675	1.054086573	0.075993361	0.63800184	0.825976803
10543	AT1G53490,1	112.145434	109.1940817	115.0967862	1.054057	0.075952885	0.724006736	0.880587751
2491	AT5G22010,1	424.1028491	412.9434054	435.2622929	1.054048296	0.075940972	0.613014482	0.809148088
13730	AT3G15180,2	297.4806727	289.6533412	305.3080042	1.054046202	0.075938106	0.574311684	0.781223749
1391	AT5G11850,1	476.5900018	464.0541098	489.1258938	1.054027717	0.075912805	0.533596162	0.749819928
4212	AT1G18750,1	38.29255298	37.28879915	39.29630681	1.053836747	0.075651393	0.788973366	0.914332355
1244	AT5G35930,1	139.3983354	135.7516331	143.0450378	1.053726092	0.075499899	0.714636177	0.874746994
13051	AT2G44300,1	73.47485799	71.55279463	75.39692135	1.053724341	0.0754975	0.746018337	0.892588855
17844	AT1G13950,1	155.0764791	151.02056	159.1323982	1.053713469	0.075482615	0.650193748	0.833751073
8417	AT2G27330,1	108.1206845	105.2981342	110.9432347	1.053610642	0.075341822	0.787791705	0.914089726
3158	AT1G20570,1	17.95475449	17.48617394	18.42333503	1.053594405	0.07531959	0.87391009	0.960007453
2618	AT1G72140,1	141.0265982	137.356146	144.6970504	1.05344431	0.075114049	0.776852983	0.908790149
11074	AT2G41830,1	279.4107816	272.1406713	286.6808918	1.053429061	0.075093165	0.625756055	0.817106023
13231	AT1G74260,1	2098.456609	2043.872543	2153.040675	1.053412397	0.075070343	0.51648546	0.736011562
462	AT3G30725,1	6.860516083	6.68226725	7.038764916	1.053349807	0.07498462	1	1
5539	AT4G16008,1	40.3485138	39.30167447	41.39535312	1.053271996	0.074878045	0.893114944	0.969885761
11041	AT1G47200,1	408.9350277	398.3348405	419.5352149	1.053222496	0.074810241	0.581278204	0.786567919
17267	AT3G59695,1	64.82712124	63.14864542	66.50559706	1.053159519	0.074723974	0.75167583	0.89560161
10660	AT4G34710,1	12815.16343	12483.47731	13146.84955	1.05314002	0.074697263	0.734621266	0.886485235
3940	AT1G62045,1	39.22054129	38.20659988	40.2344827	1.053076768	0.074610611	0.786248569	0.913169607
8870	AT1G22520,2	167.1403037	162.8254632	171.4551442	1.052999579	0.07450486	0.628108636	0.81886335
1292	AT4G35460,1	281.545415	274.2871452	288.8036849	1.052924608	0.07440214	0.603903458	0.803281728
16049	AT3G61700,2	474.2366559	462.0124224	486.4608893	1.052917337	0.074392176	0.575287417	0.781929546
8896	AT5G38380,1	186.6314924	181.8219756	191.4410093	1.052903582	0.074373329	0.664385567	0.844012231
19419	AT4G32610,1	397.9666768	387.722281	408.2110725	1.052843988	0.074291671	0.60797105	0.805663818
16059	AT3G01610,1	269.3426078	262.4131832	276.2720324	1.052813083	0.074249322	0.644644874	0.830027509
18074	AT4G08160,1	98.2783998	95.75137869	100.8054209	1.052782971	0.074208058	0.727998495	0.883443729
6624	AT1G31360,1	127.008468	123.744009	130.272927	1.052761488	0.074178619	0.646129704	0.831159819
4472	AT3G15400,1	22.04860929	21.48205214	22.61516643	1.052747022	0.074158795	0.891013142	0.968814705
3996	AT2G01130,1	300.6889507	292.9695827	308.4083187	1.052697402	0.074090794	0.613644859	0.809654928
106	AT5G61300,1	63.8193097	62.18099687	65.45762253	1.052694968	0.074087458	0.828889773	0.936750943
21017	AT5G05540,1	250.0167337	243.5990213	256.434446	1.052690789	0.07408173	0.62266242	0.815344424
5269	AT5G50720,1	27.35342342	26.65139442	28.05545242	1.052682347	0.07407016	0.896175673	0.971161002
10450	AT1G56330,1	1801.148157	1755.006956	1847.289357	1.052582356	0.073933117	0.551507885	0.763574337
12685	AT1G03090,2	443.2744181	431.9221808	454.6266554	1.052566123	0.073910868	0.679286356	0.852483451
8170	AT3G07400,1	546.8949471	532.8923405	560.8975537	1.052553229	0.073893194	0.505996519	0.728451929
16169	AT2G02570,1	527.3991163	513.9023769	540.8958557	1.052526472	0.073856519	0.594621401	0.797399679
18412	AT3G55880,2	116.2628092	113.2893357	119.2362828	1.052493441	0.073811243	0.7163949	0.875553908
17658	AT3G15190,1	3436.236866	3348.445355	3524.028377	1.052437177	0.073734117	0.510358363	0.731599444
5288	AT1G43886,1	96.5067268	94.04147488	98.97197871	1.052429036	0.073722957	0.689654905	0.859369165
2177	AT5G51410,1	317.9712631	309.8497005	326.0928257	1.052422594	0.073714127	0.591133322	0.794616888
14241	AT4G31130,1	417.6156646	406.9574983	428.273831	1.052379752	0.073655396	0.595825689	0.798159861
6920	AT5G08020,1	117.286292	114.2938217	120.2787622	1.052364515	0.073634507	0.780829441	0.9109193
3837	AT5G09220,1	881.3223182	858.8387935	903.8058429	1.052357963	0.073625525	0.592314821	0.795426261
6896	AT5G05960,1	485.0912426	472.7189355	497.4635497	1.0523453	0.073608165	0.536180669	0.751802922
17627	AT5G20060,2	571.8801196	557.2952166	586.4650227	1.052341749	0.073603297	0.564343473	0.773725457
16762	AT3G13670,1	1369.914752	1335.004383	1404.825122	1.052300007	0.07354607	0.519364856	0.73777363
4181	AT5G65410,1	144.953581	141.2607702	148.6463917	1.052283599	0.073523575	0.672927877	0.848976724
14802	AT5G66720,1	821.4654964	800.5394312	842.3915615	1.052279911	0.073518519	0.562615215	0.772593511
6469	AT3G30122,1	42.74747673	41.658756	43.83619746	1.052268518	0.073502899	0.826416557	0.935666576
17895	AT3G26480,1	14.06676852	13.70858075	14.42495629	1.052257455	0.073487731	1	1
6279	AT1G56440,2	131.894263	128.5364015	135.2521245	1.052247635	0.073474267	0.66942666	0.847528877
16030	AT5G26320,1	29.50065632	28.74967114	30.2516415	1.052243045	0.073467974	0.920269307	0.98414838
8092	ATCG01130,1	55.84433514	54.42308956	57.26558072	1.052229507	0.073449413	0.779527412	0.910270541
18346	AT1G55170,1	106.7839532	104.067145	109.5007614	1.052212602	0.073426234	0.703397696	0.86723981
12387	AT5G64160,1	122.5162644	119.4004986	125.6320302	1.052190164	0.073395469	0.697808516	0.864039563
2235	AT3G11150,1	7.158776699	6.976736092	7.340817306	1.052185035	0.073388436	0.929333596	0.987994556
619	AT1G06360,1	134.2245098	130.8117286	137.637291	1.052178521	0.073379504	0.781527943	0.911219155
3334	AT5G11980,1	341.7157654	333.0299488	350.4015821	1.052162376	0.073357367	0.583488445	0.788684216
12988	AT5G46620,1	137.4639547	133.9722259	140.9556835	1.052126159	0.073307706	0.637266555	0.825391683
2011	AT1G14340,1	121.1495316	118.073891	124.2251722	1.052096879	0.073267557	0.694924089	0.862175518
18494	AT5G38690,1	245.0464442	238.8300937	251.2627947	1.052056677	0.073212428	0.641435161	0.828181523
3761	AT2G35210,1	18.45646592	17.98832994	18.92460191	1.052048855	0.073201702	0.916062134	0.98166752
1961	AT3G16870,1	52.43418376	51.10426152	53.764106	1.05204741	0.073199721	0.851858484	0.948931415
2534	AT4G08280,1	390.9924612	381.0762328	400.9086896	1.052043279	0.073194056	0.579497472	0.785222471
16102	AT3G26630,1	195.3767595	190.4231505	200.3303685	1.052027382	0.073172256	0.668339165	0.846835377
6395	AT4G18140,1	131.7190863	128.3820987	135.056074	1.051985248	0.073114474	0.662141211	0.842443065
4307	AT3G58020,1	145.31605	141.6364501	148.9956499	1.051958375	0.07307762	0.724731916	0.881085968
503	AT3G56690,1	247.8186277	241.5452453	254.09201	1.051943745	0.073057556	0.647815721	0.831889788
18795	AT3G47950,1	42.45884078	41.38410259	43.53357897	1.051939664	0.073051958	0.803269846	0.921294143
7598	AT4G28470,1	932.7984258	909.2154615	956.38139	1.051875414	0.072963839	0.554947709	0.766426511
17618	AT4G34810,1	39.00605939	38.02039295	39.99172583	1.051849356	0.072928099	0.88211675	0.964918815
14762	AT1G30590,1	457.7054921	446.1397086	469.2712756	1.051848259	0.072926594	0.58224177	0.787338262
15354	AT3G14790,1	597.9405124	582.8365741	613.0444507	1.051829068	0.072900273	0.56560265	0.774372215
18709	AT1G69440,1	90.10135476	87.82752436	92.37518516	1.051779449	0.072832213	0.68180572	0.854173675
4664	AT5G07910,1	183.650077	179.0178225	188.2823314	1.05175188	0.072794397	0.647409106	0.831686241
18008	AT5G45330,1	94.57522434	92.19019887	96.9602498	1.051741411	0.072780036	0.821021534	0.932500467
13286	AT3G53580,1	1045.195168	1018.868863	1071.521473	1.051677514	0.072692384	0.538331754	0.753282525
14404	AT3G06880,2	1008.774704	983.366925	1034.182483	1.051675073	0.072689037	0.57282404	0.779980961
9332	AT3G16120,1	4.674429066	4.556718712	4.792139419	1.051664525	0.072674566	1	1
4925	AT3G08950,1	170.6470333	166.3522019	174.9418646	1.051635401	0.072634613	0.733750064	0.886288779
18481	AT2G15860,2	400.7962093	390.711912	410.8805066	1.051620117	0.072613645	0.573057222	0.780153389
1760	AT2G32320,2	235.9639142	230.0340325	241.8937959	1.05155656	0.07252645	0.685427611	0.856677263
20989	AT3G46760,1	7.303585657	7.120107106	7.487064208	1.051538144	0.072501183	1	1
11867	AT3G12990,1	92.49255965	90.17042209	94.81469722	1.051505527	0.072456434	0.715030131	0.87481073
8819	AT1G53520,1	377.9603301	368.4747048	387.4459554	1.051485897	0.0724295	0.672171274	0.848515873
15049	AT3G16470,1	2020.839232	1970.158149	2071.520316	1.051448746	0.072378527	0.541033684	0.755256505
5573	AT5G18810,1	17.38574781	16.9497342	17.82176142	1.05144784	0.072377283	0.848257546	0.947177298
17215	AT1G01090,1	2503.650431	2440.889102	2566.411761	1.051424974	0.072345909	0.551336276	0.76352589
7115	AT5G03690,1	103.5565285	100.9624611	106.1505959	1.051386771	0.072293487	0.765092792	0.903382392
6287	AT2G22430,1	1363.090333	1328.960699	1397.219966	1.051362893	0.072260722	0.480129247	0.707677585
17811	AT5G52910,1	127.476613	124.285034	130.668192	1.051359024	0.072255412	0.707731881	0.870243982
322	AT3G60600,1	893.9168672	871.5398271	916.2939074	1.051350585	0.072243833	0.562492226	0.772569514
16146	AT3G06460,1	38.23490779	37.27831175	39.19150383	1.051321854	0.072204407	0.942757941	0.995238703
1930	AT2G19380,1	30.68789807	29.92037463	31.45542151	1.051304401	0.072180456	0.862077394	0.954011847
9649	AT1G06780,2	240.4823965	234.4698458	246.4949471	1.051286345	0.072155678	0.651227238	0.834299032
18965	AT3G49560,1	1008.579325	983.3851419	1033.773508	1.051239707	0.072091674	0.557368601	0.7682705
11252	AT5G07110,1	79.44108808	77.45731665	81.42485951	1.051222312	0.072067802	0.754356954	0.897238729
13159	AT3G11750,1	33.85770879	33.0133013	34.70211629	1.051155593	0.071976233	0.873527538	0.959986623
20353	AT2G29020,1	292.960502	285.6606186	300.2603854	1.051108784	0.071911988	0.652764159	0.835211808
3877	AT4G11970,1	85.55044633	83.41887247	87.68202019	1.051105315	0.071907226	0.736219196	0.887523995
12791	AT2G41950,1	367.0443662	357.8995846	376.1891478	1.051102499	0.071903362	0.764105749	0.90316115
20965	AT1G06630,1	157.686041	153.7574623	161.6146198	1.051100983	0.071901281	0.704957546	0.868318892
17356	AT5G16650,1	337.8499055	329.4429879	346.2568231	1.051037162	0.07181368	0.635881463	0.824495142
5617	AT5G26710,1	1274.006103	1242.309694	1305.702512	1.051028193	0.071801369	0.585131632	0.789884552
6561	AT5G49440,1	617.6623584	602.3103999	633.0143169	1.0509769	0.07173096	0.557969277	0.768688608
739	AT1G23149,1	104.042785	101.4573207	106.6282494	1.050966541	0.07171674	0.782480722	0.911625028
2222	AT3G13530,1	600.2535534	585.3472905	615.1598162	1.050931347	0.071668426	0.575122854	0.781851009
8653	AT2G46450,1	857.2254547	835.9569226	878.4939867	1.050884278	0.07160381	0.557558012	0.768374909
9264	AT2G04860,1	50.23416499	48.98793056	51.48039943	1.050879244	0.0715969	0.800032706	0.919942163
13438	AT4G18770,1	10.27966283	10.02478117	10.5345445	1.05085032	0.071557191	0.935875727	0.991689909
18703	AT5G14430,1	752.2881412	733.6415602	770.9347222	1.050832946	0.071533338	0.571069348	0.778508615
2427	AT5G55290,1	221.033126	215.5560378	226.5102142	1.050818231	0.071513135	0.656991222	0.838551376
9234	AT2G27020,1	1342.848361	1309.60132	1376.095403	1.050774294	0.071452812	0.569919118	0.777761143
11467	AT2G37640,1	184.3144206	179.7511306	188.8777105	1.050773421	0.071451614	0.637893834	0.825885651
8259	AT4G18840,1	39.51548994	38.53728768	40.49369219	1.050766534	0.071442157	0.843940251	0.94470731
4910	AT1G02160,2	101.6831556	99.16731585	104.1989954	1.050739293	0.071404756	0.719657343	0.878132322
10535	AT2G24020,1	1683.252965	1641.631673	1724.874256	1.050707223	0.071360722	0.566607073	0.775215881
20139	AT5G50565,1	134.8116362	131.4783409	138.1449315	1.050704858	0.071357475	0.756362671	0.89847397
11167	AT4G20340,1	114.1649544	111.3439816	116.9859272	1.050671312	0.071311413	0.70165777	0.866315248
472	AT4G02390,1	126.8330856	123.6997928	129.9663784	1.050659629	0.071295371	0.728355592	0.883638444
4623	AT1G36050,1	547.0122837	533.5217793	560.5027881	1.050571523	0.071174384	0.599372235	0.80049921
15921	AT5G11640,1	224.6277768	219.0903903	230.1651634	1.050548877	0.071143285	0.59679948	0.798811613
9960	AT2G47920,1	26.9449321	26.28201158	27.60785261	1.050446711	0.071002976	0.891912241	0.969251931
11903	AT2G29490,1	248.0155164	241.9175956	254.1134372	1.050413206	0.07095696	0.786930757	0.913525657
15447	AT1G30860,1	16.90994261	16.49439503	17.32549019	1.05038652	0.070920307	0.968022124	1
11431	AT5G27540,1	855.3150543	834.3167905	876.3133181	1.050336429	0.070851505	0.580688884	0.786126269
12892	AT5G39320,1	1166.070776	1137.500434	1194.641119	1.05023355	0.070710189	0.570659494	0.778191361
4431	AT3G08690,1	247.4168738	241.358199	253.4755487	1.05020484	0.07067075	0.670122147	0.847667586
11415	AT4G27130,1	769.4770189	750.6542798	788.2997579	1.050150221	0.070595716	0.568933222	0.77708354
1642	AT1G04750,1	841.1925908	820.6170767	861.768105	1.050146444	0.070590527	0.576965473	0.783040797
20352	AT5G53860,4	1103.02577	1076.063371	1129.988169	1.050113032	0.070544624	0.587661827	0.792131792
7930	AT5G63000,1	175.1117271	170.8335127	179.3899416	1.050086361	0.070507982	0.671236702	0.84835359
13831	AT5G50200,3	243.4635424	237.5166705	249.4104143	1.050075406	0.070492932	0.691596352	0.860567918
17431	AT2G19400,1	68.72598067	67.04885838	70.40310296	1.050026871	0.070426248	0.784934339	0.912509537
2772	AT1G51510,1	664.7577638	648.5447542	680.9707735	1.049998121	0.070386747	0.568035275	0.776299561
7157	AT5G13280,1	785.1115321	765.9642956	804.2587686	1.049995115	0.070382616	0.595904135	0.798159861
18909	AT3G17715,1	38.45713286	37.51961725	39.39464846	1.049974689	0.070354551	0.857374839	0.951474358
17011	AT1G51650,1	1880.714704	1834.925511	1926.503898	1.049908504	0.070263607	0.562529198	0.772571987
18801	AT4G26080,1	538.426291	525.3383276	551.5142543	1.049826798	0.070151329	0.570543701	0.778178387
7138	AT1G20030,2	37.29591283	36.38943356	38.20239211	1.049821016	0.070143384	0.742744337	0.89086103
6400	AT4G14455,1	182.5553244	178.1209471	186.9897016	1.049790632	0.070101629	0.700489997	0.865749354
8951	AT4G23920,1	130.4901743	127.3260036	133.654345	1.049701877	0.069979651	0.678056204	0.8520255
16657	AT5G46290,3	3011.874917	2938.877288	3084.872546	1.049677222	0.069945764	0.549794313	0.762287678
3203	AT5G13520,1	394.2305468	384.6766157	403.7844779	1.049672534	0.069939321	0.598937548	0.800113251
15021	AT3G16340,1	648.2939344	632.6193516	663.9685172	1.049554547	0.069777148	0.57434136	0.781223749
15507	AT3G56190,1	1259.263462	1228.840121	1289.686804	1.04951554	0.069723529	0.548825491	0.761441236
7793	AT4G09980,1	334.8715388	326.7812205	342.961857	1.049515197	0.069723057	0.623860731	0.815967327
20115	AT3G48185,1	23.01209226	22.45622127	23.56796326	1.049507082	0.069711902	0.850568122	0.94848924
10400	AT2G45695,1	92.52823086	90.2935332	94.76292852	1.04949851	0.069700118	0.775450614	0.908480537
5070	AT1G68200,1	8.969844056	8.753272151	9.186415962	1.049483645	0.069679684	0.994597276	1
19669	AT5G08250,1	30.90398543	30.15903	31.64894087	1.049401816	0.069567192	0.919594741	0.983965029
11632	AT4G14960,2	6243.65011	6093.15905	6394.14117	1.049396728	0.069560197	0.551354692	0.76352589
20300	AT1G60700,1	63.23787505	61.71671055	64.75903955	1.049295061	0.069420419	0.78304699	0.911956428
18539	AT1G19968,1	2.82933649	2.761303046	2.897369935	1.049276333	0.06939467	1	1
3884	AT3G11050,1	37.29838262	36.40196664	38.1947986	1.049250964	0.069359789	0.794279018	0.917159907
2408	AT3G04950,1	62.65427052	61.14847723	64.1600638	1.049250394	0.069359004	0.853629875	0.949938388
8416	AT1G75700,1	7.755428939	7.569099756	7.941758122	1.049234173	0.069336701	0.962849881	1
1136	AT1G08160,1	82.01242051	80.04301063	83.9818304	1.049208791	0.0693018	0.763482819	0.903035971
21784	AT2G17630,1	337.785327	329.67398	345.8966741	1.049208294	0.069301117	0.703093757	0.867122194
11455	AT5G06580,1	382.1249396	372.9514797	391.2983996	1.049193852	0.069281259	0.603210555	0.802797905
21790	AT2G32600,1	276.3274609	269.7021083	282.9528135	1.049130892	0.069194683	0.630679045	0.821093877
1669	AT1G76580,1	262.1775016	255.893103	268.4619003	1.049117374	0.069176094	0.647917999	0.831915953
2052	AT4G02990,1	1275.147951	1244.599564	1305.696339	1.049089503	0.069137767	0.688865123	0.858976051
9099	AT2G43050,1	18.87414523	18.42202892	19.32626154	1.049084313	0.069130629	0.906256655	0.976399534
18264	AT2G40930,1	341.6991538	333.520952	349.8773557	1.049041608	0.0690719	0.56498359	0.773806626
21815	AT5G64730,1	84.65532989	82.62997444	86.68068533	1.049022294	0.069045338	0.727939767	0.883443729
2502	AT3G49400,1	60.32453818	58.88131886	61.7677575	1.049021297	0.069043968	0.747755077	0.893263014
5177	AT1G71440,1	273.3787575	266.8445215	279.9129934	1.048974106	0.068979065	0.609063563	0.806271825
5949	AT2G14045,1	223.4953592	218.1565315	228.8341869	1.048944927	0.068938933	0.677219497	0.851651885
11756	AT1G13110,1	1132.694918	1105.645818	1159.744018	1.04892905	0.068917096	0.553140975	0.764904376
17763	AT5G19030,1	72.94624203	71.20433709	74.68814698	1.048926934	0.068914186	0.838309607	0.941571245
19069	AT3G47890,1	619.742369	604.9495886	634.5351494	1.048905828	0.068885157	0.58486703	0.78981859
15911	AT1G06040,1	813.7627288	794.3389965	833.1864611	1.048905398	0.068884565	0.597458481	0.799255359
15500	AT1G51740,1	130.3064483	127.2012418	133.4116549	1.048823526	0.068771951	0.70657319	0.869300846
7975	AT1G54380,1	178.0599664	173.818067	182.3018658	1.048808498	0.068751281	0.65914912	0.84031864
1859	AT3G19770,1	268.1108408	261.725582	274.4960997	1.04879354	0.068730705	0.673853203	0.849558599
2730	AT1G64470,1	105.0920502	102.5902649	107.5938354	1.048772372	0.068701585	0.729481616	0.884204305
9903	AT2G04660,1	154.703995	151.0248114	158.3831787	1.048722904	0.068633536	0.714201414	0.874429979
20776	AT3G44890,1	3835.410675	3744.214462	3926.606888	1.048713135	0.068620098	0.568799833	0.77708354
16114	AT1G68910,1	283.6668138	276.9374257	290.3962019	1.048598618	0.06846255	0.648204203	0.832006389
2889	AT2G37790,1	201.1791227	196.4067274	205.951518	1.048597066	0.068460414	0.70189219	0.866409882
12185	AT4G32510,1	8.437817172	8.237757712	8.637876633	1.048571339	0.068425017	1	1
125	AT4G30570,1	18.92373034	18.47519226	19.37226841	1.048555714	0.068403519	0.904901244	0.975780486
6660	AT3G09900,1	261.2931371	255.1047599	267.4815143	1.04851636	0.068349372	0.653638511	0.835923587
15259	AT4G04885,1	362.3955816	353.8148649	370.9762982	1.048503992	0.068332354	0.635507671	0.824399782
9382	AT3G17950,1	33.90330883	33.10063792	34.70597974	1.048498818	0.068325235	0.851465721	0.948848671
20710	AT5G49320,1	11.11750806	10.85430945	11.38070666	1.04849661	0.068322197	0.979270972	1
9677	AT3G01740,1	344.2035471	336.060939	352.3461552	1.048459117	0.068270606	0.630849063	0.82121788
4017	AT2G42680,1	795.0005338	776.1993973	813.8016702	1.048444089	0.068249928	0.575835768	0.782287618
695	AT4G29830,1	203.0460089	198.2445981	207.8474197	1.04843926	0.068243283	0.727821235	0.883375028
11461	AT5G51340,1	370.7899523	362.0275564	379.5523482	1.048407342	0.068199362	0.622145407	0.815153355
17883	AT3G04080,1	342.1068484	334.0235524	350.1901445	1.048399557	0.068188649	0.634246288	0.823492964
16423	ATMG00020,1	1238.087938	1208.922849	1267.253026	1.04824971	0.067982431	0.754083289	0.897227025
19197	AT4G00670,1	53.70641557	52.44184786	54.97098328	1.048227428	0.067951764	0.811195941	0.926466492
14971	AT5G53920,1	103.9505755	101.5072321	106.3939189	1.048141268	0.067833175	0.725328916	0.881510965
2183	AT3G61240,1	871.2709075	850.8196247	891.7221904	1.048074309	0.067741009	0.611896675	0.808464983
4095	AT3G28300,1	135.6015687	132.4188307	138.7843067	1.048070777	0.067736146	0.742496903	0.890801626
5955	AT2G18370,1	141.1765077	137.8665696	144.4864457	1.048016543	0.06766149	0.742223299	0.890645541
3848	AT1G06190,1	1780.878366	1739.244705	1822.512028	1.047875565	0.067467407	0.629624736	0.820158746
15601	AT1G78040,1	4613.299373	4505.541816	4721.056929	1.04783334	0.067409271	0.566809165	0.775395784
2266	AT1G63220,1	278.3631928	271.862371	284.8640145	1.047824359	0.067396906	0.650114974	0.833751073
11473	AT5G12140,1	1173.704533	1146.316788	1201.092277	1.047783902	0.067341202	0.578341421	0.784250514
12376	AT2G18060,1	5.854275278	5.717760162	5.990790394	1.047751257	0.067296252	1	1
20520	AT2G48120,1	359.3115695	350.9388429	367.6842961	1.047716158	0.067247922	0.631878931	0.822022659
19747	AT5G35700,1	561.608351	548.5433716	574.6733305	1.047635174	0.067136403	0.624192989	0.816083757
19841	AT3G61130,1	1299.005381	1268.816701	1329.194062	1.047585566	0.067068087	0.567729288	0.776157231
6859	AT1G34430,1	1362.666198	1331.016873	1394.315523	1.047556609	0.067028208	0.598793203	0.799969073
9128	AT3G09800,1	170.1434903	166.2007701	174.0862105	1.04744527	0.066874864	0.685883111	0.856860935
17502	AT3G46510,1	797.6908346	779.214083	816.1675862	1.04742407	0.066845664	0.541490474	0.755455134
21826	AT3G04570,1	89.83212683	87.75205542	91.91219825	1.047407925	0.066823425	0.715002521	0.87481073
16983	AT3G44730,1	187.5076206	183.1782675	191.8369738	1.047269288	0.066632455	0.617353175	0.812411924
17516	AT1G19900,1	94.2799125	92.10533832	96.45448668	1.047219287	0.066563573	0.819657084	0.931866234
14432	AT2G25140,1	359.1449232	350.8642603	367.425586	1.047201518	0.066539094	0.671915525	0.848512782
15136	AT2G29300,2	38.21667054	37.33561597	39.09772511	1.047196466	0.066532134	0.849605433	0.947964646
18246	AT5G46630,2	1004.465543	981.3306838	1027.600401	1.047149975	0.066468084	0.569041763	0.77708354
20944	AT5G40640,1	95.55581359	93.35565161	97.75597556	1.047135057	0.066447529	0.779230826	0.910069349
8559	AT1G66900,1	179.8589533	175.7276466	183.99026	1.047019428	0.066288212	0.687750948	0.857970088
7005	AT1G55020,1	811.7866018	793.1405512	830.4326524	1.047018276	0.066286625	0.635143855	0.824211696
7182	AT5G51060,1	260.0855806	254.1127574	266.0584038	1.047009235	0.066274168	0.775554358	0.908480537
3854	AT1G71850,1	85.65593292	83.68927454	87.62259129	1.046999054	0.066260139	0.851178252	0.948806751
15825	AT5G63880,2	146.8604522	143.4901553	150.2307491	1.046976002	0.066228374	0.685871088	0.856860935
14102	AT5G10960,1	1611.85079	1574.897358	1648.804221	1.046928051	0.066162298	0.584996814	0.789873067
20544	AT5G58470,1	377.5166879	368.8672821	386.1660938	1.046897116	0.066119668	0.686880228	0.857419508
4185	AT5G62740,1	484.9877956	473.886448	496.0891432	1.046852353	0.066057981	0.647224097	0.83159362
3711	AT1G34360,1	156.5411852	152.960727	160.1216433	1.046815391	0.066007042	0.7023616	0.866613871
13043	AT1G24460,1	1125.971048	1100.218094	1151.724001	1.04681427	0.066005496	0.576832972	0.783039213
2587	AT5G50580,2	158.5897752	154.9639898	162.2155606	1.046795199	0.065979213	0.681587959	0.853967665
15777	AT3G24535,1	11.27428799	11.01656007	11.53201591	1.046789182	0.06597092	0.981309489	1
18491	AT1G75560,1	359.8511036	351.6385327	368.0636746	1.046710301	0.065862202	0.676173825	0.850791933
1417	AT1G02980,1	2.880187182	2.814466392	2.945907971	1.046702131	0.065850941	1	1
16178	AT2G38210,1	150.6520854	147.2193914	154.0847793	1.04663372	0.065756645	0.741583776	0.890338283
11039	AT5G01320,1	8.200738888	8.013951533	8.387526243	1.046615544	0.065731591	1	1
6802	AT1G04340,1	228.0102414	222.8175312	233.2029517	1.04660953	0.065723301	0.70021837	0.865657177
8823	AT1G11600,1	29.78539388	29.10707583	30.46371193	1.046608464	0.065721831	0.788999808	0.914332355
6003	AT4G34240,1	841.6265006	822.4849443	860.7680568	1.04654567	0.06563527	0.62362997	0.815881829
9229	AT2G35230,1	180.0041806	175.9102676	184.0980935	1.046545469	0.065634994	0.69206708	0.860698128
18817	AT3G56680,1	785.2315829	767.3870738	803.0760919	1.046507192	0.065582227	0.604686146	0.803492583
20202	AT2G14260,1	447.6182963	437.4519588	457.7846338	1.04647979	0.065544449	0.597716115	0.799307938
17812	AT5G28770,2	406.4010408	397.1735896	415.6284919	1.046465583	0.065524863	0.768776436	0.9049157
9331	AT2G30490,1	5379.00108	5257.04622	5500.955939	1.046396723	0.065429928	0.560463026	0.77084283
13735	AT2G14800,1	15.23504018	14.8898821	15.58019827	1.046361426	0.065381263	0.900258349	0.973518185
5828	AT5G15260,1	131.0551865	128.0875194	134.0228537	1.046338116	0.065349123	0.651249545	0.834299032
12693	AT4G28210,1	330.3286159	322.8560686	337.8011633	1.04629027	0.065283151	0.639615552	0.826896311
10665	AT5G57565,1	67.96804474	66.43098407	69.50510541	1.046275415	0.065262667	0.756823124	0.898712118
4979	AT5G16060,1	197.594151	193.1272624	202.0610395	1.046258498	0.065239341	0.74209953	0.890568088
9942	AT4G02740,1	194.8756689	190.4708422	199.2804956	1.046251979	0.065230352	0.644344645	0.829738215
8424	AT5G66090,1	286.6562677	280.1775329	293.1350026	1.046247355	0.065223975	0.603150153	0.802797905
9306	AT5G50930,1	26.21910307	25.62671206	26.81149407	1.046232306	0.065203225	0.82879457	0.936750943
9395	AT3G15640,1	815.3712267	796.9562048	833.7862486	1.046213385	0.065177133	0.602828223	0.802750909
13445	AT4G38600,1	2474.807146	2418.915019	2530.699273	1.04621256	0.065175995	0.541800619	0.755631263
11510	AT3G55220,1	525.6226648	513.7890878	537.4562418	1.046063948	0.06497105	0.563945431	0.773549728
19	AT3G27240,1	2319.896036	2267.683092	2372.108981	1.046049596	0.064951255	0.601943622	0.802128949
16251	AT2G46510,1	232.8367937	227.5967863	238.0768011	1.04604641	0.064946861	0.664645373	0.844102698
5788	AT5G20170,1	182.0460337	177.958586	186.1334815	1.045937067	0.064796048	0.702433507	0.866613871
11363	AT2G06925,1	344.8909748	337.1484962	352.6334533	1.045929189	0.064785182	0.635031315	0.824211696
20906	AT5G23080,1	300.1302242	293.3947764	306.865672	1.04591389	0.06476408	0.625348517	0.816735764
7781	AT3G04680,1	210.6583711	205.9316218	215.3851204	1.045906008	0.064753207	0.723870871	0.880503615
19876	AT1G71750,2	44.24341527	43.25073585	45.23609468	1.045903469	0.064749706	0.793450674	0.916672103
5652	AT5G04790,1	3.565854085	3.485884931	3.645823239	1.045881695	0.06471967	1	1
12244	AT4G31760,1	3.419146748	3.342513916	3.495779579	1.045853411	0.064680654	1	1
18118	AT2G45640,1	528.8391797	516.9953062	540.6830532	1.045818109	0.064631956	0.605344455	0.803794403
19904	AT1G76760,1	50.6436068	49.51045691	51.77675669	1.045774164	0.064571334	0.817230674	0.929974045
11599	AT1G19650,1	187.985592	183.7830538	192.1881303	1.045733686	0.064515492	0.644836503	0.830197101
4758	AT1G13270,1	1481.709306	1448.600321	1514.818291	1.04571169	0.064485146	0.611662202	0.808263967
17911	AT3G47670,1	263.6720811	257.7851833	269.5589789	1.045672895	0.064431622	0.68391153	0.855705356
21466	AT5G08320,1	95.37930136	93.25291086	97.50569186	1.045604807	0.064337679	0.741917823	0.890520366
19707	AT4G25720,1	234.9708774	229.7445794	240.1971754	1.045496594	0.064188363	0.634115871	0.823420975
13306	AT3G19520,1	297.3243447	290.7253953	303.923294	1.045396443	0.064050155	0.672187867	0.848515873
6087	AT1G80350,1	258.4855468	252.7533595	264.2177341	1.045357952	0.063997035	0.651499052	0.834400709
17904	AT4G05200,1	120.3646653	117.6957819	123.0335486	1.045352235	0.063989145	0.775317364	0.90844515
6083	AT4G10280,1	91.73091715	89.69840896	93.76342534	1.045318712	0.06394288	0.807922657	0.924224929
20668	AT3G53750,1	481.1962782	470.5406186	491.8519378	1.045291136	0.06390482	0.646909801	0.83157829
6744	AT5G06265,1	83.14422592	81.312314	84.97613785	1.045058659	0.063583923	0.836030543	0.940295821
2310	AT3G60850,1	121.0683979	118.4031985	123.7335973	1.045019044	0.063529234	0.70013481	0.865639621
72	AT1G75950,1	2018.421485	1974.048357	2062.794614	1.044956476	0.063442853	0.575049336	0.78180817
16479	AT3G28857,1	3.470572879	3.394296971	3.546848787	1.044943568	0.063425032	1	1
10383	AT1G27310,1	899.4185603	879.6524916	919.184629	1.04494063	0.063420976	0.620336146	0.814301305
264	AT3G51960,2	22.13332966	21.64706335	22.61959598	1.04492677	0.063401839	0.875454868	0.960599512
12820	AT4G40030,2	1690.858992	1653.729333	1727.98865	1.044904154	0.063370614	0.631115567	0.821467442
6040	AT1G52360,2	1494.824489	1462.008959	1527.640018	1.04489101	0.063352467	0.621890546	0.814868035
21504	AT3G44340,1	1422.843056	1391.653714	1454.032398	1.044823424	0.063259146	0.567832062	0.776157231
1329	AT1G57765,2	150.5899576	147.2900541	153.889861	1.044808232	0.063238169	0.715450942	0.874935719
10054	AT4G09012,1	5.764944219	5.638705288	5.89118315	1.044775857	0.063193464	1	1
11324	AT3G62050,1	15.39199005	15.05500377	15.72897634	1.044767347	0.063181713	0.955661671	1
859	AT2G28540,2	535.7479636	524.0220616	547.4738656	1.044753467	0.063162546	0.646621127	0.8313538
21756	AT3G26370,1	377.0102128	368.7723787	385.2480469	1.044677067	0.063057042	0.674438446	0.849911518
3313	AT2G37680,1	104.0258147	101.7534543	106.2981751	1.044664044	0.063039058	0.763377966	0.903035971
16305	AT1G78200,1	214.5192108	209.8371183	219.2013033	1.044625971	0.062986476	0.665835827	0.844930663
8268	AT5G61230,1	269.3619536	263.4830175	275.2408896	1.044624781	0.062984834	0.683540971	0.855487491
5026	AT1G42480,1	254.1244399	248.5793961	259.6694837	1.044613865	0.062969758	0.740541123	0.890010741
9506	AT1G56290,1	187.492765	183.4021372	191.5833927	1.044608289	0.062962056	0.691653549	0.86059034
9224	AT2G07715,1	35.1357096	34.36938635	35.90203285	1.044593362	0.062941441	0.888131319	0.967410003
14833	AT4G19020,1	366.3890876	358.4031068	374.3750684	1.044564239	0.062901218	0.652506524	0.835156643
15925	AT4G27660,1	19.05672971	18.64158376	19.47187565	1.044539772	0.062867426	0.911910732	0.979348249
18438	AT1G78970,2	228.5447331	223.5702738	233.5191923	1.044500184	0.062812747	0.683127505	0.855213654
11215	AT4G18425,1	40.46545699	39.58719617	41.34371781	1.044370954	0.062634239	0.763272256	0.903035971
12184	AT3G62290,1	2658.460832	2600.797926	2716.123738	1.044342473	0.062594895	0.584132501	0.789166278
3970	AT4G02570,1	2581.539093	2525.557166	2637.521021	1.044332338	0.062580895	0.579893959	0.785517433
4225	AT3G43510,1	111.1804003	108.7723114	113.5884893	1.044277609	0.062505287	0.763960879	0.903120177
11559	AT2G45360,1	7.968003168	7.795666518	8.140339818	1.044213448	0.062416644	1	1
546	AT5G13990,1	88.16718895	86.26651273	90.06786518	1.044065215	0.062211829	0.784864894	0.912508018
1149	AT2G23740,2	400.982322	392.3396195	409.6250246	1.044057251	0.062200824	0.657091541	0.838630689
7183	AT5G50680,1	163.0818705	159.5685247	166.5952162	1.044035573	0.06217087	0.769161529	0.9049157
2044	AT3G20470,1	216.6251345	211.9591445	221.2911245	1.044027259	0.06215938	0.749146099	0.894188079
4286	AT5G47690,3	2387.33452	2335.99002	2438.67902	1.04395952	0.062065772	0.570836916	0.77824005
4146	AT5G52330,1	6.841880815	6.694800336	6.988961294	1.04393872	0.062037027	1	1
10125	AT2G17240,1	796.9203539	779.7948281	814.0458797	1.043923158	0.062015521	0.643742422	0.82944897
10884	AT4G29560,1	34.45571697	33.7155776	35.19585635	1.043904891	0.061990275	0.826155826	0.935429839
19770	AT2G26440,1	598.4819753	585.6376565	611.3262941	1.043864388	0.061934299	0.713798414	0.874034002
7671	AT1G64180,1	38.62193147	37.79371573	39.45014722	1.043828225	0.061884319	0.857296304	0.951463754
5338	AT1G72300,1	417.1253779	408.1836177	426.0671381	1.043812441	0.061862502	0.624080465	0.816033781
3412	AT3G61530,1	137.1639684	134.2255096	140.1024272	1.04378391	0.061823068	0.692802754	0.86133718
8761	AT1G69880,1	188.9653983	184.9189186	193.011878	1.043764908	0.061796803	0.782191992	0.91149227
9807	AT4G21710,1	989.472174	968.2851293	1010.659219	1.043761995	0.061792778	0.605352399	0.803794403
21748	AT3G21175,1	196.0271839	191.8323989	200.2219689	1.043733853	0.061753879	0.699420797	0.865158082
4774	ATMG00110,1	1.80819419	1.769524139	1.846864241	1.043706724	0.061716379	1	1
9554	AT5G13250,1	11.09430294	10.85707004	11.33153584	1.043701091	0.061708592	0.978278613	1
13915	AT3G19810,1	693.7857264	678.9518286	708.6196243	1.043696466	0.0617022	0.646363847	0.831314964
18721	AT3G22170,1	717.9140593	702.5643345	733.263784	1.043696282	0.061701946	0.615939529	0.811514516
16264	AT1G15510,1	207.6656808	203.2273525	212.1040091	1.043678454	0.061677302	0.829153113	0.936891836
19719	AT5G19160,1	30.35852455	29.70992689	31.00712222	1.043662017	0.06165458	0.829384319	0.936919477
17974	AT5G66510,2	1339.362368	1310.752156	1367.972581	1.043654649	0.061644395	0.654628009	0.836896685
5505	AT4G21105,1	2821.184068	2760.925834	2881.442302	1.043650745	0.061638998	0.618853708	0.813557996
18238	AT3G57050,1	954.6456513	934.2634502	975.0278523	1.043632663	0.061614002	0.640003755	0.827154771
2421	AT4G39150,1	669.2053303	654.923062	683.4875986	1.043615103	0.061589727	0.673449225	0.849244255
3442	AT4G33480,1	509.2997953	498.4336027	520.165988	1.043601365	0.061570736	0.60869305	0.806037589
5501	AT5G54910,1	187.00253	183.0130494	190.9920105	1.043597771	0.061565768	0.766888186	0.904114743
4564	AT2G35690,1	248.1958252	242.9033125	253.488338	1.043577115	0.061537212	0.726883621	0.882741209
13294	AT4G00900,1	693.3806131	678.6077073	708.153519	1.043538869	0.061484337	0.623039449	0.815503887
12969	AT4G13940,1	20414.99462	19980.06464	20849.9246	1.043536394	0.061480916	0.61619425	0.811635504
19188	AT4G26770,1	22.77634569	22.29121007	23.26148132	1.043527078	0.061468037	0.932471883	0.989829981
11942	AT3G16070,1	8.068242901	7.896472046	8.240013755	1.043505721	0.06143851	0.946427955	0.996623281
19277	AT1G43190,1	1006.020676	984.6411973	1027.400154	1.043425927	0.061328187	0.642420029	0.828895994
21665	AT4G03260,1	1880.423995	1840.466166	1920.381823	1.043421422	0.061321958	0.604239341	0.803337395
3309	AT1G21150,1	46.25504186	45.27271828	47.23736544	1.043395829	0.061286572	0.864348555	0.955120977
9840	AT2G44050,1	1117.996704	1094.253745	1141.739662	1.043395709	0.061286405	0.609860462	0.806659535
618	AT4G26680,1	29.47795406	28.85241189	30.10349622	1.043361516	0.061239127	0.964319917	1
17619	AT5G57020,1	734.3887089	718.8083805	749.9690372	1.043350436	0.061223805	0.636706629	0.825052572
2143	AT1G79280,2	1731.982005	1695.250358	1768.713652	1.043334776	0.061202151	0.587900341	0.792210226
11876	AT2G35760,1	61.8578281	60.54876764	63.16688855	1.043239871	0.061070913	0.825656364	0.935246521
6792	AT2G41210,1	44.44938256	43.5100956	45.38866952	1.043175587	0.060982012	0.819897277	0.932064274
9243	AT3G26460,1	118.6211478	116.1213014	121.1209943	1.043055777	0.060816308	0.79775447	0.918867804
3497	AT1G19715,3	520.4457453	509.4857137	531.4057768	1.043023901	0.060772218	0.637633995	0.825649803
13390	AT5G17780,2	55.49869584	54.33078671	56.66660497	1.042992535	0.060728832	0.857008816	0.95144846
6889	AT5G06720,1	55.06584878	53.90713065	56.22456691	1.04298942	0.060724523	0.817333264	0.930042607
6273	AT1G49040,1	788.9492598	772.3795726	805.518947	1.042905555	0.060608514	0.611242187	0.808049223
11697	AT4G36940,1	446.7076561	437.3331485	456.0821637	1.042871242	0.060561046	0.635776412	0.824466876
1488	AT2G45730,1	334.0133277	327.0074064	341.019249	1.042848701	0.060529863	0.678812618	0.852337829
9	AT2G20630,2	1011.908164	990.6931978	1033.12313	1.042828528	0.060501956	0.612009238	0.808500782
2007	AT3G02850,1	62.16766755	60.86449579	63.47083932	1.042822067	0.060493017	0.92560076	0.986594832
21433	AT5G40370,2	1049.478222	1027.552872	1071.403572	1.042674884	0.060289382	0.625802228	0.81711774
13355	AT3G01670,1	429.7210446	420.7571589	438.6849302	1.042608357	0.060197329	0.656483098	0.838146338
21085	AT1G62050,1	70.3820327	68.91449224	71.84957316	1.042590184	0.060172182	0.772834918	0.906745636
10938	AT5G15540,1	572.3354155	560.4210936	584.2497375	1.042519177	0.060073923	0.604553195	0.803492583
3129	AT1G73660,1	640.2882601	626.9604641	653.6160562	1.042515587	0.060068954	0.650885648	0.834119528
15687	AT2G40370,1	49.25627024	48.23149151	50.28104897	1.042494175	0.060039323	0.826611938	0.935705118
12070	AT1G12390,1	159.8529828	156.5279829	163.1779827	1.042484415	0.060025816	0.703630515	0.86723981
8502	AT1G74250,1	299.5549251	293.3293671	305.7804831	1.04244756	0.059974811	0.675004751	0.850206787
6642	AT5G55340,1	4.597670021	4.502175075	4.693164968	1.042421694	0.059939014	1	1
8902	AT5G36260,1	28.025234	27.44387838	28.60658961	1.04236687	0.059863136	0.8806537	0.96411464
386	AT3G05530,1	1737.875562	1701.870286	1773.880839	1.042312598	0.059788019	0.621378434	0.814501236
21027	AT1G07470,1	286.1091375	280.1901764	292.0280985	1.042249597	0.059700815	0.681325242	0.853899512
2275	AT2G40550,1	189.6458362	185.7233948	193.5682776	1.042239605	0.059686983	0.738482166	0.888789437
20359	AT5G16980,2	256.6503005	251.3514075	261.9491935	1.042163225	0.059581252	0.831058181	0.937693857
8688	AT5G55660,1	1102.34948	1079.596776	1125.102184	1.042150374	0.059563462	0.618118785	0.812786425
17521	AT5G35430,1	598.6161161	586.2726607	610.9595715	1.042108242	0.059505135	0.637682212	0.825660328
10926	AT2G27030,3	1078.098052	1055.878087	1100.318018	1.042088127	0.059477288	0.63443541	0.823689829
18482	AT2G33630,1	554.2556245	542.8449824	565.6662667	1.04204015	0.059410866	0.638170387	0.826097632
2892	AT5G54510,1	328.5846739	321.8204403	335.3489076	1.042037315	0.059406941	0.666590219	0.845350774
6141	AT2G13560,1	2057.680786	2015.334229	2100.027344	1.042024352	0.059388993	0.59025635	0.793875275
281	AT5G41060,1	219.4392002	214.9355275	223.942873	1.041907197	0.059226782	0.759222242	0.900635944
11897	AT3G25120,1	166.1914309	162.7887034	169.5941584	1.04180545	0.05908589	0.796612033	0.918408221
21003	AT4G03240,1	185.0904555	181.3027011	188.8782099	1.041783761	0.059055854	0.756458964	0.89847397
7437	AT2G22230,1	649.8064414	636.5184829	663.0943998	1.041751996	0.059011864	0.674454637	0.849911518
302	AT5G19170,1	14.23676978	13.94574537	14.5277942	1.041736659	0.058990625	0.933399461	0.990424709
8339	AT4G37510,1	1803.852685	1766.998442	1840.706927	1.04171395	0.058959175	0.663584001	0.843429848
7860	AT1G44160,1	34.79355308	34.08413508	35.50297108	1.041627461	0.058839388	0.855102458	0.950578591
5509	AT2G16940,2	942.2233108	923.0146944	961.4319272	1.041621475	0.058831097	0.625434017	0.816735764
18627	AT2G20740,1	200.1678609	196.0873523	204.2483695	1.041619294	0.058828077	0.68756229	0.857928796
3814	AT3G48340,1	317.5090298	311.0365699	323.9814896	1.041618642	0.058827174	0.791833547	0.915732109
11978	AT3G14290,1	698.5060203	684.2699385	712.7421022	1.041609549	0.05881458	0.623811453	0.815967327
16087	AT5G05940,1	88.37186665	86.57119854	90.17253476	1.041599704	0.058800943	0.783775358	0.912219518
18791	AT2G35630,1	1565.412359	1533.526332	1597.298386	1.041585236	0.058780904	0.572986824	0.780105899
10555	AT4G30580,1	750.1877173	734.9161143	765.4593202	1.041560125	0.058746123	0.649193192	0.833071675
18099	AT5G49500,1	25.49236515	24.97345824	26.01127207	1.041556673	0.058741341	0.930680251	0.988689028
3914	AT1G18680,1	53.29067487	52.20744382	54.37390592	1.041497188	0.058658944	0.840535439	0.94286568
3356	AT5G65090,1	52.25845555	51.19667484	53.32023626	1.041478503	0.058633061	0.858644685	0.952430902
5676	AT5G46700,1	199.2139771	195.1706615	203.2572927	1.041433642	0.058570916	0.720398223	0.878633071
19370	AT5G08170,1	206.464127	202.2811065	210.6471474	1.041358489	0.058466804	0.743455581	0.891284553
9312	AT1G29990,1	356.2147771	348.9978506	363.4317035	1.041357999	0.058466125	0.703897794	0.867471888
11422	AT5G62850,1	8.024583891	7.862188307	8.186979476	1.04131053	0.05840036	0.966889027	1
1123	AT1G80830,1	623.0793307	610.4723546	635.6863067	1.041302365	0.058389048	0.674606769	0.849911518
3724	AT4G05150,1	681.7958402	668.0152336	695.5764468	1.04125836	0.058328079	0.602608261	0.802625094
12657	AT3G49645,1	47.03595126	46.08601708	47.98588544	1.041224399	0.058281024	0.843342453	0.94427874
18217	AT3G25480,1	665.884469	652.4409977	679.3279404	1.041209769	0.058260753	0.660827782	0.841492352
4859	AT2G43080,1	238.3412825	233.532721	243.149844	1.041181052	0.058220961	0.738513375	0.888789437
7803	AT3G09360,1	171.7910184	168.3304595	175.2515772	1.041116253	0.058131171	0.714197491	0.874429979
3898	AT3G11450,1	929.5829048	910.8606683	948.3051413	1.041108892	0.058120972	0.661881971	0.842297629
17565	AT2G47000,1	1151.453052	1128.333904	1174.5722	1.040979267	0.057941335	0.609297414	0.806351789
16299	AT3G54740,2	85.75347786	84.03187692	87.4750788	1.040974949	0.057935351	0.764764573	0.903356561
188	AT4G38630,1	1473.556812	1444.029548	1503.084075	1.04089565	0.057825446	0.626271336	0.817341582
7632	AT1G17040,2	68.18947745	66.82587756	69.55307734	1.040810535	0.05770747	0.800234431	0.919942163
10675	AT5G60530,1	215.3958073	211.0972041	219.6944106	1.040726293	0.057590695	0.717130193	0.875906169
18120	AT1G53760,1	178.9806204	175.4148531	182.5463876	1.040655249	0.057492208	0.763404705	0.903035971
16404	AT4G38495,1	63.88639858	62.61469585	65.15810132	1.040619944	0.057443263	0.88268891	0.965054931
20845	ATMG01390,1	2869.346895	2812.236428	2926.457362	1.040615694	0.05743737	0.732787836	0.885878789
16887	AT1G07910,1	316.8398651	310.5354769	323.1442532	1.040603336	0.057420237	0.711563857	0.8726977
20787	AT2G05440,2	2689.193143	2635.691887	2742.694398	1.040597504	0.057412152	0.668296103	0.846829662
8512	AT5G13470,1	72.6059894	71.16248649	74.0494923	1.040569209	0.057372923	0.780178361	0.910643386
13792	AT5G09810,1	6006.177891	5886.793626	6125.562156	1.040560031	0.057360198	0.615740933	0.811454014
20990	AT5G58970,1	182.3053905	178.6823425	185.9284385	1.040552949	0.057350379	0.78557455	0.912963894
15580	AT3G52890,1	349.5560687	342.6188253	356.493312	1.040495401	0.057270588	0.676682967	0.851172081
62	AT3G60030,1	940.5998067	921.9360535	959.2635599	1.040488173	0.057260566	0.63728685	0.825391683
14289	AT1G31440,1	412.8362069	404.650596	421.0218178	1.040457674	0.057218277	0.654362601	0.836654767
18866	AT2G22140,1	21.05188216	20.63491408	21.46885025	1.040413843	0.057157499	0.902884788	0.97487591
4045	AT5G54700,1	2.399643782	2.3521153	2.447172264	1.040413395	0.057156878	1	1
16198	AT5G60710,1	582.0593249	570.5317206	593.5869292	1.040410038	0.057152224	0.660538672	0.84131929
21361	AT3G14000,1	67.27363506	65.94136116	68.60590896	1.040407837	0.057149172	0.821321965	0.932649197
1319	AT4G37120,1	1120.928245	1098.732764	1143.123726	1.040401965	0.057141029	0.589698732	0.793416779
2433	AT5G45190,2	373.8686245	366.4683969	381.268852	1.040386716	0.057119884	0.67708343	0.851529522
15144	AT1G17520,1	99.04997914	97.09272501	101.0072333	1.040317215	0.057023504	0.792156303	0.915850263
19062	AT2G27600,1	1409.427505	1381.590903	1437.264106	1.040296446	0.056994702	0.621633932	0.81462898
16166	AT4G31340,1	1854.096408	1817.496531	1890.696285	1.040275045	0.056965022	0.636559519	0.82503342
14709	AT5G03800,1	150.3191381	147.3537189	153.2845574	1.04024899	0.056928888	0.889909069	0.968189332
9586	AT3G11800,1	444.4750574	435.706725	453.2433898	1.040248782	0.056928599	0.685577234	0.856766771
7771	AT3G10350,2	585.121158	573.5830812	596.6592348	1.04023158	0.056904742	0.644004014	0.829591378
1289	AT2G21710,1	115.222359	112.9504297	117.4942882	1.040228784	0.056900865	0.769102318	0.9049157
13853	AT4G04920,1	509.4153253	499.3781203	519.4525303	1.040198818	0.056859303	0.625394145	0.816735764
524	AT1G76820,1	150.9142601	147.9423226	153.8861977	1.040176975	0.056829009	0.786931279	0.913525657
13746	AT5G42820,2	407.7615093	399.7417728	415.7812457	1.040124585	0.056756344	0.66094705	0.841595438
491	AT2G20610,1	1150.220477	1127.598292	1172.842661	1.040124546	0.056756289	0.668469547	0.846902877
3969	AT4G22930,1	729.6631218	715.3293335	743.9969102	1.040076054	0.056689027	0.655885666	0.837771304
14683	AT4G09630,1	396.1564339	388.3822764	403.9305914	1.040033534	0.056630046	0.693533362	0.861668999
12930	AT3G25190,1	34.82098978	34.1377429	35.50423667	1.040028826	0.056623515	0.910543742	0.978810015
16940	AT5G65460,1	425.5208171	417.1793052	433.862329	1.039990056	0.056569734	0.678985351	0.852431055
10466	AT2G46490,1	203.5189169	199.5301804	207.5076534	1.039981285	0.056557567	0.725743864	0.881730625
17746	AT1G67400,1	46.32961758	45.42243582	47.23679934	1.039944215	0.05650614	0.792133014	0.915850263
20607	AT2G04360,1	574.841776	563.5929787	586.0905732	1.039918159	0.056469994	0.691541975	0.860567918
21724	AT4G11100,1	389.8552466	382.2268973	397.4835958	1.039915293	0.056466017	0.689407222	0.859249061
1042	AT1G12350,1	240.7518613	236.0446603	245.4590624	1.039883986	0.056422585	0.724271595	0.880716877
8983	AT2G42770,1	488.6547643	479.1086832	498.2008454	1.039849335	0.056374509	0.723233503	0.880163411
2376	AT2G03640,3	479.7204409	470.3525895	489.0882923	1.039833315	0.056352283	0.67151993	0.848489041
8899	AT5G43440,1	240.1158003	235.426946	244.8046545	1.039832775	0.056351534	0.752865763	0.896533088
12952	AT5G53810,1	7.491550465	7.345293577	7.637807354	1.039823293	0.056338378	0.979694474	1
11008	AT2G02470,1	246.2362823	241.4293671	251.0431975	1.039820468	0.056334459	0.760034664	0.901002452
3703	AT4G39470,1	243.1538765	238.4072135	247.9005395	1.039819793	0.056333523	0.759829463	0.900869757
18592	AT1G29418,1	186.6864236	183.0429714	190.3298758	1.039809802	0.05631966	0.787929465	0.914104713
1701	AT2G44520,1	474.1582042	464.9213504	483.395058	1.039735124	0.056216044	0.671537011	0.848489041
8106	AT5G15020,1	963.2466154	944.4880531	982.0051776	1.03972218	0.056198083	0.616483929	0.811705687
14573	AT5G49560,1	54.16856004	53.11382133	55.22329874	1.039716167	0.05618974	0.880705487	0.96411464
11793	AT3G58760,1	268.8381883	263.6098251	274.0665515	1.039667438	0.056122123	0.678017198	0.8520255
14584	AT5G27100,1	52.84485401	51.81713568	53.87257234	1.039667122	0.056121684	0.85386042	0.950098677
5844	AT5G26270,1	51.57479749	50.57218359	52.5774114	1.039650805	0.056099042	0.959826361	1
2398	AT1G27030,1	592.1912042	580.6980975	603.684311	1.039583759	0.056006	0.645091272	0.830323757
2435	AT1G29710,1	49.03286122	48.08166351	49.98405892	1.039565923	0.055981249	0.847952622	0.947065705
12649	AT3G06020,1	24.439307	23.96638566	24.91222834	1.039465387	0.055841718	0.913679492	0.980118363
8747	AT5G48335,1	224.3039854	219.9736978	228.6342729	1.039370958	0.055710653	0.749012591	0.894125894
14788	AT1G74540,1	12.44643936	12.20625363	12.68662509	1.039354537	0.055687859	0.93136362	0.989137207
17172	AT2G38410,1	272.4064774	267.1523488	277.6606061	1.039334325	0.055659804	0.667971931	0.846516555
11776	AT5G40660,1	292.3412092	286.7043405	297.9780778	1.039321823	0.05564245	0.66771512	0.84635557
21933	AT5G38470,1	1419.078557	1391.729072	1446.428041	1.039302886	0.055616162	0.63285997	0.822665529
7681	AT3G15430,1	385.256865	377.8336849	392.6800451	1.039293374	0.055602958	0.681233071	0.853899512
8782	AT3G13930,1	2971.926879	2914.768942	3029.084815	1.039219532	0.055500451	0.633430218	0.822952348
10508	AT1G29150,1	1529.213204	1499.813639	1558.612769	1.039204291	0.055479293	0.652256609	0.834934072
14424	AT4G16650,1	339.497206	332.976515	346.0178971	1.039166072	0.055426233	0.642677549	0.828965489
20067	AT1G12775,1	39.97505358	39.20859576	40.74151141	1.039096418	0.055329529	0.865965472	0.955545754
18067	AT1G15390,1	371.8295815	364.7148954	378.9442676	1.039015056	0.055216561	0.717467291	0.876153265
16830	AT5G23290,1	192.3825143	188.7028724	196.0621562	1.038999321	0.055194711	0.734110145	0.886288779
9451	AT5G24290,1	142.7585266	140.0319372	145.485116	1.038942394	0.055115663	0.861415591	0.954011847
2762	AT5G65440,3	673.5904023	660.7271479	686.4536567	1.038936661	0.055107702	0.615638922	0.81141993
19075	AT1G06850,1	135.1332281	132.5569014	137.7095548	1.038871257	0.055016878	0.715331008	0.874853339
21391	AT1G07310,1	302.8168869	297.059525	308.5742489	1.038762346	0.054865623	0.666429549	0.845243606
16385	AT1G15950,1	777.0000402	762.2342174	791.765863	1.038743532	0.054839493	0.652629746	0.835211808
2929	AT4G14880,1	5596.931565	5490.57148	5703.29165	1.03874281	0.054838492	0.622350734	0.815193207
14717	AT4G35740,1	107.3542991	105.3175687	109.3910295	1.038677884	0.054748313	0.819056535	0.931338301
17555	AT1G48490,1	498.962587	489.4992967	508.4258774	1.038665185	0.054730674	0.646052391	0.831109038
2698	AT4G25280,1	109.2309266	107.1628322	111.2990209	1.038597232	0.054636285	0.808213396	0.924344065
6740	AT1G49890,1	215.5824292	211.5029658	219.6618925	1.038575944	0.054606715	0.656808707	0.83841778
11905	AT1G03150,1	163.4758444	160.3846946	166.5669942	1.038546693	0.054566082	0.802996776	0.921173344
14276	AT4G35987,1	108.9358982	106.8817218	110.9900745	1.038438309	0.054415512	0.791236252	0.915514761
3075	AT4G38570,1	99.67123349	97.79295561	101.5495114	1.038413357	0.054380846	0.718622126	0.877299706
8524	AT2G39290,1	218.8243691	214.7025037	222.9462344	1.038396062	0.054356818	0.743853357	0.89155251
15818	AT1G45248,5	23.0833872	22.64861476	23.51815963	1.03839285	0.054352355	0.892218052	0.969357094
8089	AT4G03415,1	303.3255194	297.6263921	309.0246467	1.03829719	0.054219443	0.69984601	0.865440379
2885	AT1G31020,1	119.4816891	117.2370804	121.7262979	1.038291789	0.054211939	0.826115663	0.935429839
19272	AT5G13420,1	2507.085029	2460.000548	2554.16951	1.038280058	0.054195637	0.669946059	0.847667586
18517	AT3G50380,1	879.1242038	862.616467	895.6319405	1.038273642	0.054186722	0.649890128	0.833605054
21106	AT2G14120,3	738.3227981	724.4652364	752.1803597	1.038255974	0.054162173	0.643696847	0.8294389
5743	AT4G22513,1	326.3315936	320.2082854	332.4549017	1.038245782	0.054148011	0.74516602	0.892335613
4647	AT1G26800,1	91.70111565	89.98117007	93.42106123	1.038229011	0.054124707	0.778403471	0.909780283
6103	AT1G13870,1	184.5813821	181.1235556	188.0392085	1.038181963	0.054059328	0.708413561	0.870838451
12622	AT1G30970,1	373.6489888	366.6541125	380.6438651	1.038155177	0.054022105	0.693012461	0.861460079
18088	AT4G25320,1	185.1161448	181.6522686	188.5800209	1.038137439	0.053997455	0.779768109	0.910324935
19032	AT4G02730,1	51.80067865	50.83225823	52.76909906	1.038102593	0.053949028	0.870523065	0.958163804
20161	AT1G45976,1	189.297079	185.7623107	192.8318473	1.038056894	0.053885518	0.751960845	0.895798366
20399	AT5G23820,1	2416.565033	2371.447829	2461.682237	1.038050345	0.053876416	0.662395139	0.842560173
21195	AT2G15230,1	177.3375296	174.0388281	180.6362311	1.03790765	0.053678083	0.725655259	0.881671742
9159	AT1G17640,1	51.76533612	50.80371658	52.72695565	1.037856267	0.053606658	0.862441531	0.954281214
7097	AT1G31760,1	28.72367833	28.19065539	29.25670126	1.037815576	0.053550094	0.943157679	0.995239276
9541	AT3G20850,1	3.578167056	3.511776458	3.644557653	1.037810264	0.053542709	1	1
18869	AT1G53850,1	764.9042409	750.7141236	779.0943582	1.037804317	0.053534442	0.657743857	0.839024616
9530	AT1G58007,1	6.861189403	6.734050305	6.988328501	1.037760068	0.053472928	1	1
14048	AT5G41140,1	539.7251188	529.734176	549.7160615	1.03772059	0.053418045	0.654230549	0.83653462
17858	AT1G72330,3	255.9548855	251.2183029	260.6914681	1.037708897	0.053401789	0.680766621	0.853732899
11486	AT1G65380,1	141.178985	138.5732713	143.7846987	1.037607739	0.053261145	0.739065341	0.889155007
2569	AT4G15940,1	318.1865667	312.3169156	324.0562178	1.037587789	0.053233406	0.739510915	0.889335564
13835	AT1G22450,1	1410.096815	1384.095624	1436.098006	1.03757138	0.05321059	0.68580541	0.856860935
19344	AT2G42960,1	51.08958818	50.148972	52.03020435	1.037512879	0.053129246	0.871294692	0.958476523
19710	AT3G17050,1	42.6585004	41.87416997	43.44283082	1.0374613	0.053057521	0.832262171	0.938494958
8808	AT4G26870,1	709.1027366	696.0694476	722.1360256	1.037448243	0.053039364	0.678107431	0.852036828
20461	AT5G65360,1	831.7507877	816.4798289	847.0217465	1.037406825	0.052981766	0.670147551	0.847667586
1629	AT2G02480,1	236.3683111	232.0369144	240.6997078	1.037333686	0.052880051	0.752906951	0.896533533
8974	AT5G49540,1	467.7812811	459.273425	476.2891373	1.037049199	0.052484339	0.735043762	0.886702799
8783	AT1G68810,1	156.2061575	153.3682004	159.0441145	1.037008415	0.052427602	0.757784515	0.899464749
6208	AT3G14160,1	97.48201565	95.71108243	99.25294886	1.037005813	0.052423981	0.851854529	0.948931415
10658	AT2G26760,1	135.2950029	132.8377414	137.7522643	1.036996435	0.052410935	0.82409792	0.934351961
5383	AT3G57890,2	762.3712679	748.5375538	776.2049819	1.036961977	0.052362995	0.621029214	0.814501236
2444	AT2G36960,3	166.2018675	163.188389	169.215346	1.036932511	0.052321999	0.746821193	0.893111624
1338	AT1G02890,1	1214.438228	1192.443499	1236.432957	1.036890182	0.052263106	0.642079756	0.828667681
14488	AT3G23330,1	52.23103538	51.28688251	53.17518825	1.036818493	0.052163356	0.920438147	0.98414838
18471	AT5G01450,1	198.4351076	194.8519518	202.0182633	1.036778238	0.052107342	0.727994744	0.883443729
14262	AT4G28990,2	65.96847148	64.7780036	67.15893936	1.036755312	0.05207544	0.806370143	0.923114789
18730	AT4G27690,1	187.6970941	184.3192231	191.0749651	1.036652401	0.051932226	0.803426818	0.921377962
20685	AT4G22300,1	202.6500998	199.0063842	206.2938154	1.036619082	0.051885857	0.756665712	0.89867094
21289	AT2G40490,1	2831.173634	2780.370442	2881.976826	1.036544189	0.051781622	0.651859501	0.834620296
9608	AT2G31900,1	135.6247613	133.1912757	138.0582469	1.036541216	0.051777484	0.733153367	0.886133837
17552	AT1G07890,3	13596.87663	13352.92829	13840.82497	1.036538553	0.051773778	0.683462559	0.855438095
20159	AT2G41170,1	103.9408768	102.0766857	105.8050678	1.036525305	0.051755338	0.820982587	0.932500467
15211	AT5G24740,1	748.8865184	735.4585056	762.3145312	1.036516031	0.05174243	0.641026917	0.827892595
19452	AT5G52220,1	14.32274082	14.06598544	14.5794962	1.036507272	0.051730238	0.988090353	1
18183	AT5G06780,1	241.000648	236.6876477	245.3136483	1.036444659	0.051643086	0.73412856	0.886288779
19902	AT5G09590,1	1897.067093	1863.172585	1930.9616	1.036383648	0.051558158	0.7962247	0.918333698
19228	AT1G51830,1	397.1046507	390.0155378	404.1937636	1.036352977	0.051515462	0.799476294	0.919838034
625	AT1G11660,1	724.1339091	711.2317139	737.0361042	1.036281271	0.051415637	0.700631394	0.865826678
12472	AT5G04560,2	1200.263821	1178.879622	1221.648019	1.03627885	0.051412267	0.621055668	0.814501236
5778	AT2G32415,1	115.7713995	113.7100102	117.8327889	1.036256954	0.051381784	0.78631132	0.913169607
3536	AT2G33410,1	672.2562564	660.3287956	684.1837171	1.036125823	0.051199209	0.706097454	0.869019963
16977	AT2G23470,1	54.60072275	53.63198589	55.56945962	1.03612534	0.051198536	0.850404355	0.94848924
9580	AT3G48820,1	204.9155419	201.2816503	208.5494334	1.036107529	0.051173737	0.719491466	0.878116351
7551	AT1G75780,1	411.126408	403.8481186	418.4046975	1.036044687	0.051086231	0.785025205	0.912566874
15888	AT2G05760,1	69.57316286	68.34156311	70.8047626	1.036042481	0.051083159	0.811349806	0.926497704
16285	AT1G09770,1	1441.419915	1415.922582	1466.917247	1.03601515	0.0510451	0.621068942	0.814501236
17027	AT2G36080,1	139.7848106	137.3139145	142.2557067	1.035989013	0.051008702	0.806736344	0.923389637
11226	AT3G26235,1	2.111024661	2.073765483	2.148283838	1.035933839	0.050931867	1	1
1336	AT5G44500,1	70.21338336	68.97455704	71.45220969	1.035921255	0.050914341	0.857790578	0.951692559
7833	AT1G12410,1	1657.255713	1628.023776	1686.487649	1.035910946	0.050899984	0.669187363	0.847421285
3949	AT3G10820,2	98.32708591	96.59277466	100.0613972	1.035909751	0.05089832	0.788311024	0.914241567
17475	AT3G19515,2	458.3832459	450.303803	466.4626887	1.035884409	0.050863026	0.712846843	0.873476785
3365	AT1G11870,2	486.0514059	477.4847967	494.6180152	1.035882228	0.050859989	0.730135849	0.88439667
9757	AT3G17712,2	80.75840949	79.33521317	82.18160581	1.035878049	0.050854168	0.861982971	0.954011847
2673	AT3G22290,1	401.5294993	394.4581561	408.6008425	1.035853451	0.050819911	0.721896257	0.879247246
1894	AT2G26460,1	204.4566286	200.8575639	208.0556934	1.035836985	0.050796976	0.793486696	0.916672103
6065	AT5G04780,1	51.61682111	50.70843222	52.52520999	1.035827922	0.050784354	0.866304887	0.955615143
7065	AT2G05160,1	68.25106229	67.05061956	69.45150503	1.035807059	0.050755295	0.830519851	0.937327188
12933	AT1G75440,1	212.8922458	209.1498511	216.6346405	1.03578673	0.050726981	0.741516678	0.890338283
9062	AT1G05210,1	75.51070031	74.18370422	76.83769641	1.035775946	0.05071196	0.861640147	0.954011847
16185	AT5G24190,1	3.62870135	3.564939805	3.692462896	1.035771457	0.050705708	1	1
2795	AT2G42210,2	1238.738009	1216.983211	1260.492808	1.03575201	0.050678621	0.67321165	0.849138288
12603	AT1G80790,1	495.8449185	487.1371525	504.5526844	1.035750777	0.050676903	0.712580984	0.873461916
8933	AT1G14600,1	46.51492877	45.69857999	47.33127755	1.035727534	0.050644527	0.92099305	0.984386617
15083	AT4G37880,1	376.1459363	369.5453645	382.7465081	1.03572266	0.050637739	0.725877933	0.881778283
1950	AT1G66345,1	38.67450978	37.99588172	39.35313784	1.035721138	0.050635618	0.882432805	0.964980865
21768	AT3G26618,1	412.3744698	405.1417732	419.6071663	1.035704521	0.050612472	0.74668733	0.893000158
829	AT5G07890,1	182.4917871	179.2926969	185.6908773	1.035685672	0.050586216	0.770045222	0.905236688
523	AT1G11350,1	355.5854041	349.3618087	361.8089994	1.035628367	0.050506388	0.650060787	0.833751073
391	AT2G34540,2	7.165026416	7.039671941	7.290380891	1.035613726	0.050485992	0.996906518	1
7920	AT3G18950,1	24.58712651	24.1572884	25.01696462	1.035586619	0.05044823	0.863689707	0.954926481
1330	AT1G32100,1	181.9135402	178.7333471	185.0937333	1.035585895	0.050447221	0.788821406	0.914332355
17384	AT5G65290,1	224.3974656	220.4786639	228.3162673	1.035548127	0.050394604	0.750566763	0.895068004
10790	AT1G23935,1	29.49037984	28.9762379	30.00452177	1.035487142	0.050309639	0.929132012	0.987931242
19132	AT5G08391,1	3.09072432	3.036892281	3.14455636	1.035452057	0.050260757	1	1
5309	AT1G09870,1	393.4304216	386.5797383	400.2811048	1.035442537	0.050247491	0.702127286	0.866509523
235	AT1G34190,1	552.2095304	542.596999	561.8220618	1.035431569	0.05023221	0.668986267	0.847264319
10517	AT5G41950,1	734.2363184	721.4662138	747.0064229	1.035400423	0.050188813	0.676026458	0.850736017
20104	AT4G10760,1	301.3464499	296.107565	306.5853347	1.035385012	0.050167339	0.71222169	0.873333449
9378	AT3G63190,1	2506.242992	2462.741777	2549.744207	1.035327467	0.050087155	0.696252572	0.862939909
9328	AT3G49470,1	783.5274058	769.9511135	797.1036981	1.035265336	0.050000574	0.695367288	0.862572727
597	AT1G64200,1	357.0666696	350.8836313	363.2497078	1.035242671	0.04996899	0.720648546	0.878730313
2015	AT1G63460,1	317.7004464	312.2184262	323.1824665	1.03511657	0.049793247	0.739655441	0.889335564
1530	AT1G73450,1	187.9414416	184.7005841	191.1822992	1.035093095	0.049760528	0.765532722	0.903541942
11077	AT3G58200,1	42.21070677	41.48314694	42.93826659	1.035077369	0.049738609	0.964022602	1
13682	AT1G70670,1	169.6366198	166.7141893	172.5590502	1.035059168	0.049713241	0.805311108	0.92257556
4702	AT3G02470,1	12301.43663	12089.77907	12513.09419	1.035014298	0.049650697	0.681830156	0.854173675
2343	AT4G22310,1	987.8425593	970.8841323	1004.800986	1.034933987	0.049538749	0.714519393	0.874673038
12465	AT2G05755,1	103.9122521	102.1284688	105.6960354	1.034932146	0.049536183	0.799999272	0.919942163
13878	AT5G42770,2	106.8662083	105.0331428	108.6992738	1.034904516	0.049497665	0.833040877	0.938918155
20411	AT1G49480,1	580.8494498	570.9144619	590.7844376	1.03480377	0.049357215	0.67041938	0.847759606
9401	AT5G04520,1	57.7861974	56.7997161	58.7726787	1.034735431	0.049261935	0.831247472	0.937714768
444	AT1G51730,1	473.2518927	465.1745351	481.3292504	1.034728288	0.049251977	0.721871361	0.879247246
20803	AT5G18800,1	553.7086589	544.2603705	563.1569473	1.034719737	0.049240054	0.732355868	0.885774835
2506	AT1G16180,1	1806.603969	1775.779788	1837.428151	1.03471622	0.049235151	0.658977975	0.840208394
11301	AT5G57950,1	116.993776	115.0046502	118.9829018	1.034592094	0.049062071	0.794813653	0.917536089
8786	AT4G05320,2	16263.9248	15987.85822	16539.99137	1.034534528	0.048981797	0.629403787	0.82006546
3798	AT1G50010,1	3638.958205	3577.246054	3700.670356	1.034502603	0.048937276	0.64928467	0.833071675
15778	AT1G73875,1	92.79133036	91.21906075	94.36359998	1.034472392	0.048895143	0.873054143	0.95973913
18197	AT5G15980,1	411.3732636	404.4115623	418.3349649	1.034428794	0.04883434	0.783870236	0.912219518
9823	AT5G05100,1	481.2849381	473.140165	489.4297112	1.034428585	0.048834047	0.683869673	0.855705356
17856	AT2G34520,1	404.6323862	397.7890869	411.4756856	1.034406672	0.048803486	0.770955222	0.905749714
12331	AT5G37380,1	171.0638684	168.1732856	173.9544512	1.034376242	0.048761045	0.77306639	0.906823471
16896	AT5G07340,2	862.2223001	847.6663513	876.778249	1.034343581	0.048715489	0.694676997	0.862175518
13624	AT5G59880,1	2275.816585	2237.402533	2314.230637	1.034338079	0.048707815	0.694903592	0.862175518
3453	AT5G50250,1	1158.686092	1139.163613	1178.208572	1.034275111	0.048619985	0.734070199	0.886288779
15474	AT3G52860,1	65.94512708	64.83541828	67.05483587	1.034231561	0.048559237	0.854220735	0.950205045
3097	AT2G46810,1	119.32474	117.3171815	121.3322985	1.034224458	0.048549329	0.822689588	0.933429321
7879	AT3G21280,1	159.7880726	157.0999762	162.476169	1.034221474	0.048545166	0.770518813	0.905506421
30	AT1G29370,1	969.2630607	952.9801106	985.5460109	1.034172697	0.048477122	0.691870094	0.860698128
560	AT1G69370,1	120.4045929	118.3822732	122.4269127	1.034165922	0.048467671	0.784822267	0.912508018
19478	AT3G06940,1	191.4971139	188.2815324	194.7126954	1.034157163	0.048455451	0.747303863	0.893263014
17696	AT5G21274,1	607.8134323	597.623666	618.0031987	1.034100947	0.048377025	0.747207113	0.893263014
8759	AT4G39980,1	1558.548602	1532.432151	1584.665053	1.034084968	0.048354733	0.664496785	0.844012231
9146	AT4G24320,1	18.36498272	18.05761231	18.67235314	1.034043307	0.048296608	0.931604566	0.989250019
15514	AT5G42420,1	427.3357599	420.1850693	434.4864505	1.03403591	0.048286288	0.712865027	0.873476785
2149	AT4G23450,2	17.97339663	17.6729358	18.27385747	1.034002368	0.04823949	0.94094306	0.994459418
3086	AT1G31070,2	413.5854062	406.6797034	420.491109	1.033961384	0.048182306	0.736081164	0.887419756
12427	AT3G12510,1	19.1038298	18.78495477	19.42270482	1.033950044	0.048166483	0.95701475	1
1408	AT5G11270,1	516.2897741	507.6776191	524.9019291	1.033927653	0.048135239	0.762874202	0.902774202
10723	AT5G66380,1	86.38871523	84.94929676	87.82813371	1.033888885	0.048081143	0.867978013	0.956425345
408	AT1G80700,1	97.52992427	95.90650692	99.15334162	1.033854165	0.048032694	0.799192199	0.919738871
21767	AT5G05780,1	1231.966895	1211.469691	1252.464098	1.033838574	0.048010938	0.73999891	0.889651144
3340	AT2G15240,1	252.6378874	248.4447982	256.8309766	1.033754695	0.047893882	0.763776661	0.903063738
6826	AT5G17560,1	777.9248403	765.0355489	790.8141316	1.033695928	0.047811865	0.708253818	0.870690809
15955	AT1G51710,1	1041.407135	1024.163903	1058.650367	1.033672797	0.047779582	0.686179236	0.856994266
21799	AT2G19680,1	507.8511021	499.4431018	516.2591025	1.033669502	0.047774983	0.726897159	0.882741209
6366	AT3G46430,1	753.5994667	741.1246922	766.0742412	1.033664442	0.04776792	0.666467234	0.845243606
13694	AT4G29960,1	244.7911041	240.7415945	248.8406138	1.033641961	0.047736543	0.714787353	0.874779041
20773	AT4G33110,1	647.5150592	636.8205045	658.2096139	1.033587344	0.04766031	0.708482577	0.870842232
9038	AT2G19390,1	217.5421428	213.9503655	221.1339201	1.0335758	0.047644196	0.727707012	0.883285198
12457	AT5G13030,1	1492.577644	1467.951717	1517.20357	1.033551412	0.047610154	0.68708393	0.857576317
8466	AT3G27340,1	188.6089667	185.5013498	191.7165836	1.03350506	0.047545452	0.847801479	0.947065705
2432	AT3G18980,1	203.2334488	199.888361	206.5785367	1.033469561	0.047495898	0.773511813	0.907175029
12563	AT3G10070,1	153.9057249	151.3727776	156.4386723	1.033466353	0.047491418	0.775627277	0.908517505
9138	AT1G79820,1	157.4785162	154.8870911	160.0699413	1.033462119	0.047485508	0.78828069	0.914241567
6817	AT1G53050,1	480.6399707	472.7315295	488.5484119	1.033458488	0.04748044	0.748649539	0.893989376
15404	AT5G55680,1	6.875831855	6.762702415	6.988961294	1.033456873	0.047478186	1	1
16468	AT5G63460,4	163.1878275	160.5033803	165.8722747	1.033450351	0.04746908	0.752480809	0.896220434
4839	AT5G62500,1	163.0780199	160.3962282	165.7598115	1.033439585	0.047454051	0.824590803	0.934551709
21597	AT2G03667,1	106.3462999	104.5980636	108.0945362	1.0334277	0.047437459	0.856309473	0.951281742
14401	AT5G62910,1	186.3793122	183.3183865	189.4402379	1.033394639	0.047391305	0.735342667	0.887014663
18649	AT1G14670,1	1759.623587	1730.742871	1788.504302	1.03337378	0.047362183	0.66772931	0.84635557
827	AT4G00290,1	233.2357348	229.4099248	237.0615448	1.033353483	0.047333847	0.74050165	0.890010741
16963	AT1G06730,1	192.3293772	189.1784219	195.4803325	1.033311995	0.047275923	0.786252807	0.913169607
8358	AT2G19430,1	176.2209516	173.341358	179.1005451	1.033224541	0.047153816	0.747605357	0.893263014
5154	AT2G02450,2	151.6664663	149.1932872	154.1396453	1.033154026	0.047055352	0.77324447	0.906935499
2360	AT3G54860,2	359.786441	353.9225083	365.6503738	1.033136817	0.047031322	0.690290586	0.859868607
1401	AT5G56750,1	383.5659818	377.3192804	389.8126832	1.033110958	0.046995211	0.724970111	0.88118047
5981	AT1G24180,1	2060.835704	2027.53399	2094.137418	1.032849475	0.046630015	0.695857101	0.862939909
21294	AT5G24530,1	345.113189	339.5495209	350.6768571	1.032770879	0.046520226	0.832378363	0.938508527
3402	AT1G31810,1	549.0165286	540.1741246	557.8589325	1.032739087	0.046475816	0.741356024	0.890308153
16325	AT5G27970,2	686.067781	675.0247273	697.1108347	1.03271896	0.046447699	0.701313284	0.866226504
21797	AT5G59410,1	134.8425211	132.6742705	137.0107717	1.032685322	0.046400706	0.788490491	0.914241567
14373	AT3G22410,1	20.14948334	19.82575615	20.47321052	1.032657234	0.046361466	0.927685211	0.987427114
2357	AT2G20500,1	53.80698758	52.9425131	54.67146206	1.0326571	0.046361279	0.876140756	0.961112057
1073	AT4G00830,1	677.810898	666.9535325	688.6682635	1.032558087	0.046222943	0.706313406	0.869206559
18691	AT5G37450,1	7.273569782	7.157151428	7.389988136	1.032532036	0.046186544	1	1
3819	AT3G61560,2	87.46317048	86.06352138	88.86281958	1.032525955	0.046178047	0.840571336	0.94286568
4452	AT5G54430,1	694.6759859	683.5599849	705.7919869	1.032523849	0.046175106	0.701349284	0.866226504
19270	AT3G10220,1	267.6199924	263.3402015	271.8997833	1.032503893	0.046147222	0.760187492	0.901002452
3360	AT1G71730,1	348.8276094	343.2590547	354.3961641	1.032445202	0.046065211	0.730323153	0.884505617
12595	AT5G47020,1	920.3172404	905.630739	935.0037417	1.032433752	0.046049211	0.667479859	0.84623471
6881	AT4G28370,1	235.7891879	232.0283482	239.5500276	1.032417071	0.046025902	0.768664978	0.904898168
3897	AT3G52300,1	3896.3078	3834.254071	3958.361529	1.032368084	0.045957446	0.708789601	0.87095952
21004	AT2G28430,1	288.7937132	284.1954462	293.3919802	1.032359892	0.045945998	0.788588499	0.914241567
10430	AT1G15140,1	1045.069652	1028.442902	1061.696402	1.032333832	0.045909579	0.727205661	0.882969408
20954	AT1G26820,1	117.5006542	115.631568	119.3697404	1.032328303	0.045901853	0.859646341	0.953108799
20779	AT2G07360,2	1186.057139	1167.19597	1204.918307	1.032318769	0.045888528	0.720557201	0.878685365
16375	AT5G25570,3	43.39920445	42.70932989	44.08907902	1.032305567	0.045870079	0.906690593	0.976669034
4816	AT3G49060,1	244.957238	241.0649364	248.8495396	1.032292557	0.045851896	0.720160267	0.878591526
3048	AT5G06910,1	196.2020003	193.0871235	199.3168772	1.032263952	0.045811918	0.802573845	0.920928646
14653	AT1G33970,1	293.4349914	288.7861032	298.0838796	1.032196066	0.045717037	0.693700176	0.861721317
20562	AT1G73530,1	383.3667524	377.3134888	389.420016	1.032086124	0.045563363	0.740950688	0.890211336
6834	AT2G16660,1	364.2796503	358.5358658	370.0234347	1.032040222	0.045499199	0.721577138	0.879191849
562	AT4G11440,1	60.1141548	59.16806089	61.06024872	1.031979886	0.045414852	0.857021275	0.95144846
14899	AT5G63420,1	1605.245702	1580.020883	1630.47052	1.031929728	0.04534473	0.783315929	0.912066297
6536	AT1G49240,1	2950.678399	2904.339548	2997.017249	1.031910078	0.045317258	0.709919363	0.871599266
13951	AT1G43790,1	136.1852065	134.0466955	138.3237176	1.031906957	0.045312894	0.774124093	0.90762796
4655	AT4G38790,1	329.2916271	324.1221528	334.4611014	1.031898309	0.045300804	0.751103933	0.895303981
13870	AT3G14595,1	188.2280081	185.2737836	191.1822325	1.031890367	0.0452897	0.75716374	0.898970797
12579	AT2G01220,2	348.3483884	342.8901632	353.8066135	1.031836581	0.045214499	0.731544959	0.885106945
301	AT1G26560,1	162.6762129	160.1296966	165.2227291	1.031805671	0.045171282	0.863125879	0.954653729
404	AT1G60995,1	286.296214	281.8149493	290.7774788	1.031802889	0.045167391	0.791832493	0.915732109
5710	AT3G24870,1	432.9603419	426.1867004	439.7339833	1.031787202	0.045145457	0.716923952	0.875859373
9797	AT1G54630,1	1043.306944	1026.988032	1059.625856	1.031780141	0.045135584	0.727083096	0.882869391
13778	AT1G80150,1	60.3205679	59.37850862	61.26262717	1.031730648	0.045066378	0.907093928	0.976797048
13388	AT5G47920,1	21.04488465	20.71672953	21.37303976	1.031680204	0.04499584	0.903045665	0.974968809
20008	AT3G09085,1	51.08116949	50.28477616	51.87756282	1.031675326	0.044989017	0.850829375	0.948600044
14086	AT2G19650,1	76.06509196	74.88056981	77.24961411	1.031637637	0.044936313	0.820599383	0.932394875
16646	AT1G07610,1	1265.017452	1245.324689	1284.710216	1.031626713	0.044921036	0.779688757	0.910313768
9437	AT1G06350,1	21.2350826	20.90487168	21.56529353	1.031591767	0.044872165	0.927843692	0.987500098
11462	AT3G12110,1	363.5007565	357.8625871	369.1389259	1.031510248	0.044758154	0.802179225	0.920620107
3350	AT1G79010,1	1213.54526	1194.740483	1232.350038	1.031479267	0.044714823	0.711505108	0.8726977
3707	AT3G09300,1	784.177918	772.034762	796.321074	1.031457537	0.04468443	0.733314675	0.886236689
10685	AT3G12600,1	310.5298323	305.7345817	315.325083	1.031368716	0.044560191	0.75716314	0.898970797
12227	AT1G71210,1	206.2371418	203.0608365	209.4134472	1.031284273	0.044442066	0.736082489	0.887419756
15301	AT3G55390,1	44.74855066	44.05989378	45.43720755	1.031260034	0.044408157	0.881707959	0.964722146
7877	AT5G13060,1	96.1344378	94.65774797	97.61112763	1.031200612	0.044325025	0.842859103	0.943930001
4573	AT1G16460,2	555.8285567	547.2964984	564.360615	1.031178925	0.044294684	0.765195818	0.903382392
17690	AT1G26850,1	2885.179877	2840.915225	2929.444528	1.031162247	0.04427135	0.708968457	0.871098358
16176	AT5G17770,1	1660.201334	1634.750645	1685.652024	1.03113709	0.044236152	0.713418698	0.873742374
13489	AT3G07740,4	119.1977998	117.3716147	121.0239849	1.031118002	0.044209446	0.805903974	0.922821596
19407	AT3G46370,1	21.48915471	21.16020102	21.81810839	1.031091736	0.044172694	0.996609962	1
5639	AT2G43390,1	7.374930762	7.262097829	7.487763695	1.031074473	0.044148541	0.977503255	1
2948	AT3G02420,1	358.0405449	352.5689629	363.5121269	1.031038365	0.044098016	0.768009109	0.904562364
1520	AT3G18820,1	1119.311833	1102.208984	1136.414681	1.031033767	0.044091583	0.723291893	0.880163411
13070	AT1G65295,1	182.6989227	179.908081	185.4897644	1.031025196	0.044079589	0.792997821	0.916354891
17296	AT3G20460,1	57.33610357	56.46085701	58.21135013	1.031003658	0.044049452	0.916248517	0.981728918
4899	AT1G41830,1	1317.623128	1297.560531	1337.685724	1.030923562	0.043937367	0.747296458	0.893263014
2919	AT1G72970,1	693.0822644	682.5310626	703.6334661	1.030917865	0.043929396	0.729631577	0.884204305
2624	AT5G47430,1	429.7323465	423.1948497	436.2698434	1.030895919	0.043898683	0.700164762	0.865639621
13234	AT5G56300,1	6.196690538	6.102436671	6.290944405	1.030890568	0.043891194	1	1
8666	AT5G04620,2	135.4085858	133.3509397	137.4662318	1.030860616	0.043849277	0.815397275	0.928898275
3772	AT5G18270,1	205.4352153	202.3141699	208.5562607	1.030853453	0.043839253	0.77684024	0.908790149
21819	AT1G06210,1	341.1280475	335.9569284	346.2991666	1.030784417	0.043742632	0.760299679	0.901038185
3272	AT2G28380,1	376.8605467	371.1487207	382.5723727	1.030779177	0.043735298	0.710443987	0.872065527
4624	AT5G64930,1	196.1836918	193.2114408	199.1559427	1.030766821	0.043718005	0.798132975	0.919019668
13765	AT3G04340,1	2790.402444	2748.162464	2832.642424	1.030740526	0.043681201	0.714744447	0.874779041
652	AT5G51480,1	3.444980923	3.39291668	3.497045165	1.030689962	0.043610427	1	1
6453	AT1G26370,1	242.9824316	239.3108799	246.6539833	1.030684369	0.043602597	0.784730345	0.912508018
12806	AT2G25710,1	276.5120643	272.3398558	280.6842729	1.030639721	0.0435401	0.803257328	0.921294143
15127	AT2G01100,1	392.1803059	386.2714666	398.0891452	1.030594231	0.043476422	0.7702769	0.905312897
175	AT5G53140,1	1369.714266	1349.110077	1390.318455	1.03054486	0.043407307	0.723722448	0.880503615
1888	AT4G34800,1	14.90142177	14.67733918	15.12550435	1.030534498	0.043392801	1	1
2247	AT5G43130,2	550.303069	542.0286057	558.5775322	1.030531463	0.043388553	0.715336508	0.874853339
17275	AT3G48730,1	3695.087531	3639.531055	3750.644007	1.03052947	0.043385762	0.699160522	0.865030981
7824	AT3G19670,1	378.5231985	372.8336688	384.2127282	1.030520472	0.043373165	0.750761346	0.895130671
15618	AT5G16880,1	872.0408765	858.9345745	885.1471786	1.030517579	0.043369116	0.689053342	0.859009404
2669	AT4G27080,2	650.2957393	640.5266618	660.0648167	1.030503266	0.043349077	0.738044684	0.888558616
19382	AT1G35460,1	162.9814581	160.5371091	165.4258071	1.030452137	0.043277495	0.769568417	0.905137067
13074	AT3G01380,1	260.6126468	256.708671	264.5166225	1.030415613	0.043226358	0.797407459	0.918792082
20227	AT3G21550,1	119.1033162	117.3201021	120.8865304	1.030399124	0.043203272	0.766875957	0.904114743
12627	AT5G42220,1	678.4841325	668.325946	688.642319	1.030398899	0.043202957	0.679342455	0.852483451
3287	AT4G26580,1	21.4484892	21.12740804	21.76957036	1.030394752	0.04319715	0.99632396	1
6856	AT5G46900,1	254.131672	250.3295936	257.9337504	1.03037658	0.043171707	0.913521406	0.980042365
9781	AT5G64050,1	1458.225286	1436.439234	1480.011339	1.030333413	0.043111266	0.735887054	0.887419756
2382	AT4G16450,1	1317.551629	1297.89441	1337.208848	1.030290938	0.043051789	0.768434856	0.904772729
13823	AT1G58561,1	334.0122374	329.0368171	338.9876578	1.030242332	0.042983726	0.722309408	0.879503795
10040	AT5G06670,1	142.1315558	140.0180238	144.2450878	1.030189428	0.042909639	0.841622974	0.943470118
11031	AT5G41020,1	265.150354	261.2079255	269.0927824	1.030186132	0.042905024	0.818670064	0.931081424
153	AT1G55150,1	258.4891181	254.654006	262.3242302	1.030120179	0.042812659	0.804828434	0.922214991
485	AT3G27700,1	306.5908857	302.0523833	311.1293881	1.030051095	0.042715903	0.779616715	0.910313768
14164	AT5G33355,1	164.3897068	161.9562405	166.8231731	1.030050912	0.042715646	0.776409824	0.908658863
20222	AT3G50240,1	440.2197875	433.7173756	446.7221995	1.029984558	0.042622708	0.76449322	0.903230317
10317	AT1G08490,1	710.5026574	700.0585817	720.9467331	1.029837719	0.042417017	0.741437242	0.890338283
2682	AT1G69700,1	272.6498115	268.6423169	276.6573061	1.02983517	0.042413446	0.789857811	0.914699318
882	AT3G23310,1	409.5410205	403.5491139	415.5329271	1.029696046	0.042218534	0.690634762	0.860150999
7554	AT1G28210,2	67.86344844	66.87120363	68.85569325	1.029676296	0.042190862	0.882006601	0.964918815
15685	AT3G22570,1	150.7184222	148.5149672	152.9218772	1.029673171	0.042186483	0.853070746	0.949749215
20674	AT3G19100,1	698.7193502	688.5156248	708.9230756	1.029639779	0.042139696	0.716602015	0.875660874
1853	AT3G26720,1	860.6593764	848.0951919	873.223561	1.029629185	0.042124852	0.737949939	0.888549491
18446	AT4G03130,1	10.68139328	10.52555687	10.83722968	1.029611052	0.042099444	0.990916216	1
13045	AT4G20150,1	1730.532604	1705.294192	1755.771017	1.029600069	0.042084055	0.731264735	0.885049795
13284	AT5G53460,1	10308.92563	10158.8195	10459.03176	1.029551885	0.042016537	0.725838834	0.881778283
15954	AT1G11650,2	2694.730395	2655.495987	2733.964804	1.02954959	0.042013321	0.730022755	0.88439667
6009	AT2G38800,1	1057.228329	1041.837041	1072.619617	1.029546441	0.042008909	0.727606221	0.883211663
11204	AT4G37620,1	6.249237917	6.1583606	6.340115235	1.029513477	0.041962716	1	1
21306	AT1G20696,2	1625.605103	1601.96621	1649.243995	1.029512348	0.041961134	0.702022088	0.866472843
9368	AT5G55480,1	674.5808259	664.7996023	684.3620494	1.029426081	0.04184024	0.764857916	0.903369663
19605	AT4G03940,1	7.184986221	7.080857137	7.289115306	1.029411435	0.041819714	1	1
15803	AT3G09820,1	4978.981984	4906.955565	5051.008403	1.029356866	0.041743235	0.751204221	0.895331086
19348	AT2G36250,1	1279.167262	1260.683793	1297.650731	1.029322926	0.041695665	0.737327544	0.888286997
15584	AT1G71170,1	115.2296195	113.5652589	116.8939802	1.029311088	0.041679072	0.805633576	0.922664885
15875	AT5G12380,1	2.854278829	2.813086101	2.895471556	1.029286503	0.041644614	1	1
15199	AT1G11130,1	265.8973562	262.0681375	269.7265749	1.029223077	0.04155571	0.739585161	0.889335564
4718	AT3G06920,1	89.43823378	88.15026442	90.72620313	1.029222133	0.041554386	0.873125083	0.959769083
3396	AT4G13550,1	325.69141	321.0022857	330.3805343	1.02921552	0.041545117	0.758034668	0.899567541
2691	AT1G42960,1	1411.427052	1391.115303	1431.7388	1.029202106	0.041526314	0.748654036	0.893989376
18277	AT5G11910,1	213.155837	210.0887512	216.2229229	1.029198001	0.041520561	0.831236031	0.937714768
3833	AT1G17470,1	922.3940619	909.1290748	935.6590491	1.029181747	0.041497775	0.742680614	0.89086103
11383	AT1G47210,2	300.6322201	296.309891	304.9545492	1.029174383	0.041487453	0.834687937	0.939954641
2138	AT4G09490,1	11.17292671	11.0124192	11.33343421	1.029150272	0.041453653	0.978876397	1
12601	AT1G10180,1	283.4717805	279.3997876	287.5437733	1.029148146	0.041450673	0.746159786	0.892709469
6937	AT3G08890,1	99.27879285	97.85297092	100.7046148	1.029142129	0.041442238	0.866169782	0.955545754
1534	AT3G51610,1	286.1683174	282.061555	290.2750797	1.029119618	0.041410681	0.765538518	0.903541942
11966	AT1G55350,5	1131.645437	1115.466602	1147.824273	1.029008194	0.04125447	0.683898119	0.855705356
6560	AT1G01725,1	44.20437162	43.57247651	44.83626674	1.029004324	0.041249045	0.865392629	0.955332922
5933	AT5G08450,1	802.8428825	791.3784975	814.3072674	1.028973203	0.041205411	0.684969935	0.856446356
17001	AT5G20930,1	215.5826924	212.5170503	218.6483345	1.028850787	0.041033765	0.780537667	0.910820781
17265	AT3G09030,1	137.2011768	135.2501919	139.1521616	1.028850012	0.041032678	0.795190939	0.917663629
17052	AT1G02100,3	285.9719948	281.9152634	290.0287262	1.028779792	0.04093421	0.77428241	0.90771668
1008	AT5G20360,1	301.3614313	297.0934888	305.6293739	1.02873131	0.04086622	0.761412379	0.901775155
19123	AT1G19190,1	19.25383233	18.98148913	19.52617552	1.028695661	0.040816225	0.945671537	0.996193218
19960	AT1G22800,1	193.241329	190.5125823	195.9700758	1.028646368	0.040747092	0.792825094	0.916203494
11175	AT5G12290,1	340.5953002	335.7886653	345.4019352	1.028628929	0.040722634	0.790425494	0.915050849
17975	AT2G31730,1	137.8631741	135.9216105	139.8047377	1.028568873	0.0406384	0.820307995	0.932292264
5499	AT1G58060,1	495.679018	488.6986555	502.6593806	1.028567144	0.040635975	0.74419354	0.8917559
15630	AT5G16270,1	721.3966766	711.2404234	731.5529297	1.028559269	0.040624928	0.711558544	0.8726977
18929	AT1G72860,1	44.26819213	43.64518486	44.89119939	1.028548728	0.040610144	0.887563632	0.967218472
16297	AT2G21290,1	292.2323565	288.1240268	296.3406861	1.028517786	0.040566742	0.75570514	0.898198509
5352	AT2G46790,1	16.88674437	16.6497442	17.12374453	1.028468926	0.040498205	0.966710762	1
161	AT2G37500,1	587.476941	579.2406166	595.7132654	1.028438352	0.040455317	0.77405071	0.907590365
13947	AT1G16470,1	915.3526961	902.5241366	928.1812556	1.02842818	0.040441048	0.749633225	0.894537981
20095	AT3G60160,1	272.4772902	268.66142	276.2931603	1.028406536	0.040410684	0.880661021	0.96411464
4680	AT3G01040,1	361.4367235	356.3776984	366.4957487	1.028391368	0.040389406	0.819916142	0.932064274
7861	AT3G58570,1	479.7110283	472.9973489	486.4247078	1.02838781	0.040384415	0.719530921	0.878116351
3011	AT2G21870,1	6250.515828	6163.242908	6337.788747	1.028320454	0.04028992	0.743285664	0.891244138
10118	AT5G13430,1	1317.638618	1299.24298	1336.034257	1.028317472	0.040285736	0.752859098	0.896533088
21253	AT4G22570,1	383.0254528	377.6864575	388.364448	1.028272103	0.040222083	0.751322504	0.895374898
5478	AT3G50670,1	694.808378	685.1456208	704.4711352	1.028206433	0.040129944	0.729907515	0.884392325
19846	AT5G22850,1	244.3107706	240.9221813	247.6993599	1.028130157	0.040022915	0.835127631	0.940217899
18151	AT4G24050,1	28.60909541	28.21240605	29.00578477	1.028121626	0.040010944	0.942771871	0.995238703
5920	AT1G03960,1	109.4661068	107.9510649	110.9811487	1.02806905	0.039937166	0.849918492	0.948189117
11478	AT1G79610,1	212.3056324	209.3706263	215.2406385	1.028036465	0.039891438	0.816702387	0.929806398
9957	AT2G20190,1	1283.430045	1265.695282	1301.164808	1.028023748	0.039873592	0.714885602	0.874780076
18731	AT2G44530,1	389.663124	384.2807864	395.0454617	1.028012525	0.039857843	0.787573548	0.913981432
10902	AT4G33490,2	155.2290223	153.0857593	157.3722853	1.028000815	0.039841408	0.841489921	0.943454859
5163	AT5G45160,1	282.9951461	279.094166	286.8961262	1.02795458	0.039776521	0.76748856	0.904240168
341	AT3G16830,1	922.3076774	909.5977583	935.0175965	1.027946241	0.039764817	0.731091554	0.884948316
14763	AT3G01070,1	16.69576928	16.46574292	16.92579563	1.027939991	0.039756045	0.963990452	1
20976	AT2G21600,1	417.1870478	411.4519466	422.9221491	1.027877381	0.03966817	0.765914326	0.903598705
19881	AT5G64270,1	1667.797735	1644.879719	1690.71575	1.027865886	0.039652037	0.730812002	0.884756197
4398	AT5G42980,1	6784.457607	6691.319655	6877.595559	1.027838441	0.039613514	0.734662711	0.886486547
5522	AT5G23320,1	12.2157255	12.04814389	12.38330712	1.027818661	0.039585751	1	1
1399	AT1G70780,1	1853.258333	1827.867086	1878.64958	1.027782378	0.039534821	0.764187979	0.90316115
7022	AT1G20330,1	930.1595055	917.4256134	942.8933977	1.027760054	0.039503485	0.760991194	0.901503622
18282	AT3G05420,2	911.8113887	899.3371292	924.2856481	1.027741008	0.03947675	0.753932676	0.897227025
19482	AT5G66030,1	776.9492024	766.3231743	787.5752305	1.027732498	0.039464804	0.750791563	0.895130671
978	AT1G76860,1	196.2475696	193.5684646	198.9266745	1.027681213	0.039392809	0.814510428	0.92823801
8961	AT3G52730,1	1532.493125	1511.588449	1553.3978	1.027659216	0.039361929	0.765469474	0.903541942
10480	AT4G16390,1	1228.437064	1211.709882	1245.164246	1.02760922	0.039291739	0.887741	0.967339093
10599	AT3G54270,1	38.61508832	38.08967532	39.14050132	1.027588211	0.039262244	0.93192878	0.989498626
6105	AT1G67580,1	525.2892687	518.1422717	532.4362658	1.027587006	0.039260553	0.781500355	0.911219155
10582	AT2G14860,1	52.60895931	51.89331951	53.32459912	1.027581192	0.03925239	0.904802823	0.975751008
7505	AT2G24700,1	14.6775264	14.47793377	14.87711904	1.027571978	0.039239453	0.976594681	1
12737	AT3G06310,1	246.2546457	242.9118647	249.5974268	1.027522584	0.039170103	0.778744475	0.909960924
21215	AT2G33330,1	605.5373802	597.3202031	613.7545573	1.027513475	0.039157313	0.769512738	0.905120043
13774	ATCG00840,1	8.325920963	8.213246476	8.438595451	1.027437259	0.039050298	1	1
3183	ATCG00830,1	68.1822013	67.26095683	69.10344577	1.027393142	0.038988349	0.881540007	0.964626272
505	AT4G22260,1	514.1020593	507.1606493	521.0434694	1.027373614	0.038960927	0.748862937	0.894093014
5625	AT1G60730,3	543.0256525	535.7033836	550.3479214	1.027337027	0.038909548	0.800184911	0.919942163
14396	AT3G08530,1	5218.219652	5147.953869	5288.485434	1.027298528	0.038855483	0.700028635	0.865617485
20040	AT5G02090,1	40.1029103	39.56335033	40.64247027	1.027275747	0.03882349	0.971218069	1
12200	AT4G02080,1	817.3300589	806.3335847	828.3265331	1.027275248	0.038822789	0.763860114	0.903113799
4065	AT5G40870,1	291.4227863	287.5077537	295.3378189	1.027234275	0.038765246	0.792719086	0.916177388
9486	AT1G28100,4	137.5169786	135.6730226	139.3609346	1.027182353	0.038692322	0.863323093	0.954723032
11068	AT3G03773,2	79.71723685	78.64883497	80.78563873	1.027168918	0.038673453	0.854706496	0.950442563
15557	AT3G59520,1	78.92562924	77.86843962	79.98281887	1.027153225	0.038651411	0.91547511	0.981419947
18164	AT4G15880,1	288.5400968	284.6773918	292.4028018	1.02713742	0.038629212	0.774984608	0.908298628
3040	AT1G14460,1	295.6893683	291.7416855	299.6370511	1.027062864	0.038524489	0.777445146	0.909143957
742	AT4G37280,1	277.8510746	274.1428383	281.5593109	1.027053315	0.038511075	0.791762315	0.915732109
735	AT1G24350,3	176.2952225	173.9428288	178.6476162	1.027047895	0.038503461	0.817888299	0.930438004
21522	AT5G25770,3	266.0232139	262.4816871	269.5647408	1.026984944	0.038415032	0.829010042	0.936826555
9949	AT1G75660,1	1207.293291	1191.237891	1223.34869	1.026955824	0.038374124	0.747546541	0.893263014
9389	AT4G02405,1	202.2174558	199.5307354	204.9041763	1.026930392	0.038338395	0.824286063	0.934420584
14490	AT4G12650,1	2130.451855	2102.176871	2158.726839	1.026900671	0.038296641	0.743064745	0.89109353
1140	AT1G64990,1	333.9794086	329.5548357	338.4039814	1.026851816	0.038228002	0.81312438	0.927355235
20387	AT5G23575,1	999.172443	985.9451043	1012.399782	1.026831796	0.038199874	0.744790579	0.89204851
7212	AT1G33030,1	22.27664354	21.98216245	22.57112463	1.026792732	0.038144989	0.829422877	0.936919477
15147	AT4G13270,1	305.0947478	301.0641763	309.1253194	1.026775498	0.038120774	0.743941054	0.891608969
12822	AT5G19320,1	299.4192735	295.465624	303.372923	1.026762163	0.038102037	0.806454772	0.923115452
13883	AT1G03260,1	89.49840714	88.31908249	90.67773179	1.026705999	0.038023119	0.846164821	0.946117846
61	AT2G18050,1	20.99616681	20.71960058	21.27273303	1.026696096	0.038009205	1	1
416	AT5G47120,1	1039.673433	1025.98703	1053.359836	1.026679486	0.037985864	0.799434707	0.919838034
6957	AT1G64250,1	4.927196871	4.862340348	4.992053394	1.026677081	0.037982484	1	1
13658	AT1G04050,1	50.5103362	49.84555602	51.17511638	1.026673599	0.037977591	0.891813493	0.969251931
17026	AT1G02500,1	3788.639827	3738.866358	3838.413297	1.026624899	0.037909156	0.74075825	0.890174283
18715	AT3G45890,1	149.678834	147.7135997	151.6440684	1.026608713	0.03788641	0.823480427	0.933892873
18562	AT1G70200,1	1161.889876	1146.639317	1177.140436	1.026600448	0.037874795	0.820631436	0.932394875
12755	AT4G00860,1	1201.919123	1186.144373	1217.693873	1.026598364	0.037871867	0.760658385	0.901268789
6743	AT1G30900,1	238.275017	235.1492121	241.400822	1.026585715	0.037854091	0.820844522	0.932464234
10512	AT3G18940,1	280.9237759	277.2434918	284.6040599	1.026549111	0.037802648	0.81183885	0.926694033
5885	AT3G62400,2	899.7625736	887.9827095	911.5424377	1.026531742	0.037778239	0.787999582	0.914137778
4921	AT3G49390,1	475.3422997	469.1306438	481.5539556	1.026481561	0.037707712	0.734744729	0.886536814
9994	AT2G45060,1	318.5240719	314.3656785	322.6824652	1.026455772	0.037671466	0.825247588	0.934931586
16230	AT1G73150,1	68.45674588	67.56602353	69.34746823	1.026365984	0.037545262	0.8344567	0.93988698
16704	AT1G03280,1	374.3075283	369.4453843	379.1696723	1.026321314	0.037482471	0.765899205	0.903598705
9609	AT1G72020,1	2339.402553	2309.02061	2369.784496	1.02631587	0.037474819	0.79899538	0.919560543
4927	AT3G59570,1	93.39756233	92.18483766	94.610287	1.026310719	0.037467577	0.839471142	0.942393985
2668	AT2G39970,1	670.0329822	661.3351225	678.730842	1.02630394	0.037458049	0.728606452	0.883693299
21963	AT3G17910,1	150.323086	148.3723747	152.2737973	1.026294805	0.037445207	0.82107626	0.932514406
20177	AT2G45300,1	1085.919545	1071.860794	1099.978297	1.026232421	0.037357509	0.799274831	0.919785778
2326	AT4G35970,1	37.61012802	37.12323301	38.09702304	1.026231283	0.037355909	0.847939324	0.947065705
7513	AT1G73790,1	56.52901367	55.79827515	57.25975219	1.026192154	0.037300901	0.976795271	1
20738	AT1G29220,2	184.1561508	181.7791256	186.533176	1.026152895	0.037245707	0.820225539	0.932271251
9245	AT3G44330,1	1300.633092	1283.880779	1317.385404	1.026096368	0.037166231	0.792349513	0.915991233
11389	AT1G17190,1	329.2177298	324.9922124	333.4432473	1.026003807	0.037036085	0.921150375	0.984430726
7935	AT5G19760,1	3027.047631	2988.276139	3065.819123	1.025949069	0.036959113	0.778540446	0.909843554
19176	AT2G01490,1	862.5940311	851.5724001	873.615662	1.025885364	0.036869529	0.755825857	0.898207681
12937	AT1G09040,1	57.18737567	56.4571606	57.91759074	1.025867935	0.036845017	0.899208682	0.972909955
7142	AT4G31350,1	199.0746021	196.5389951	201.610209	1.025802584	0.036753111	0.790879507	0.915206999
13118	AT1G64810,2	278.0658907	274.5241993	281.6075821	1.025802399	0.03675285	0.82791599	0.936374923
2009	AT3G20320,1	584.3384632	576.9092057	591.7677208	1.025755379	0.036686719	0.81390122	0.927867667
4046	AT5G60790,1	1723.574629	1701.704803	1745.444455	1.025703431	0.036613655	0.794696966	0.917449601
14766	AT1G77620,1	166.6981384	164.5850549	168.8112219	1.025677708	0.036577474	0.857960139	0.951815778
17490	AT1G79260,1	124.7493771	123.1725706	126.3261836	1.025603208	0.03647268	0.867804533	0.956379997
6903	AT3G17300,1	188.1922887	185.8158081	190.5687692	1.025578885	0.036438464	0.835493403	0.940235058
7753	AT4G11010,1	5603.962944	5533.235457	5674.69043	1.025564604	0.036418375	0.788932085	0.914332355
8118	AT5G14020,1	24.70529614	24.39362766	25.01696462	1.02555327	0.036402432	0.949505273	0.997709381
7875	AT5G08190,1	140.9806815	139.2031238	142.7582392	1.025539049	0.036382426	0.858751973	0.95250181
3080	AT1G31430,1	23.81386736	23.51369661	24.11403811	1.025531566	0.036371899	0.932186963	0.989678094
9527	AT5G05460,1	192.4388217	190.0148376	194.8628057	1.025513629	0.036346666	0.76648589	0.903883023
7969	AT5G35590,1	1144.471513	1130.056607	1158.88642	1.025511831	0.036344135	0.765279958	0.903382392
19568	AT5G35160,2	952.2254178	940.2857248	964.1651108	1.025395883	0.03618101	0.789603787	0.914694483
19108	AT4G25510,1	3.944477585	3.895072677	3.993882494	1.025367901	0.03614164	1	1
14749	AT2G40060,1	873.5995756	862.6999191	884.4992321	1.025268709	0.03600207	0.732519467	0.885774835
4798	AT2G31170,1	544.9395556	538.1418289	551.7372823	1.025263699	0.035995021	0.811522419	0.926598475
4732	AT2G34610,1	39.10648305	38.61910314	39.59386295	1.025240353	0.035962169	0.961949053	1
3787	AT2G42340,1	2.514233576	2.482953229	2.545513923	1.025196082	0.03589987	1	1
2876	ATCG00150,1	46.95319847	46.36944359	47.53695335	1.025178429	0.035875029	0.880002332	0.963855957
74	AT4G25310,1	14.00275883	13.82964618	14.17587149	1.025035009	0.035673184	1	1
898	AT1G52780,1	545.6848343	538.9530538	552.4166147	1.024980953	0.035597101	0.741336899	0.890308153
21488	AT3G17350,1	53.21821851	52.5625324	53.87390462	1.024948802	0.035551847	0.928399321	0.987571128
8595	AT1G67640,1	1.872997187	1.849959304	1.89603507	1.024906368	0.035492116	1	1
17192	AT2G07718,1	1.872997187	1.849959304	1.89603507	1.024906368	0.035492116	1	1
21747	AT3G02468,1	14831.6425	14649.99265	15013.29234	1.024798626	0.035340447	0.785932554	0.913166942
20534	AT4G31750,1	218.7030213	216.0276674	221.3783753	1.024768623	0.035298208	0.86537503	0.955332922
13855	AT5G27860,1	282.9606908	279.4998783	286.4215033	1.024764322	0.035292153	0.797565267	0.918863019
15581	AT1G78320,1	32.40796636	32.01174989	32.80418284	1.02475444	0.035278241	0.943451175	0.995305018
9236	AT5G59830,1	195.5420493	193.1529304	197.9311682	1.024738107	0.035255246	0.833893125	0.939541258
5708	AT3G23910,1	128.0991669	126.5340746	129.6642593	1.02473788	0.035254926	0.870853948	0.958309268
8521	AT3G49310,1	343.2595456	339.0712108	347.4478805	1.024704751	0.035208284	0.78550313	0.912929193
7610	AT5G08490,1	19.04301932	18.8108463	19.27519234	1.024685016	0.035180499	0.957844795	1
19378	AT1G35560,1	120.0211521	118.5592626	121.4830417	1.024660908	0.035146557	0.808338506	0.924361845
19797	AT4G26800,1	15.58457455	15.39479868	15.77435041	1.024654544	0.035137596	1	1
17719	AT2G20310,1	75.72150117	74.80002418	76.64297816	1.024638414	0.035114885	0.855472612	0.950612809
11886	AT3G13180,1	638.2612336	630.4942148	646.0282525	1.024637875	0.035114126	0.783545641	0.912150276
13896	AT2G47250,1	732.1852381	723.2959273	741.074549	1.024580011	0.035032651	0.798552152	0.919243086
16799	AT2G25810,1	131.5645516	129.967732	133.1613712	1.024572554	0.035022151	0.890832077	0.968713733
2464	AT3G61070,1	578.4830187	571.4624379	585.5035994	1.024570576	0.035019366	0.781826646	0.911432499
20150	AT4G16850,1	82.928114	81.92300234	83.93322567	1.02453796	0.034973438	0.912456386	0.97961317
15550	AT1G59610,1	1232.773516	1217.842266	1247.704765	1.024520826	0.034949311	0.732257271	0.885774835
21649	AT3G51140,1	1120.586346	1107.051488	1134.121204	1.024452085	0.034852509	0.804004431	0.921751635
7383	AT5G66680,1	1434.113631	1416.791982	1451.435281	1.024451931	0.034852292	0.763988852	0.903120177
13847	AT5G45050,1	406.1254306	401.2215098	411.0293513	1.024444954	0.034842467	0.749912577	0.894621429
19288	AT1G49320,1	28.95677625	28.60768041	29.30587209	1.024405742	0.034787245	0.945804584	0.99620127
17282	AT4G24170,1	17.41339814	17.20368325	17.62311303	1.024380232	0.034751318	1	1
1568	AT5G05440,1	542.910237	536.3829849	549.4374891	1.024338028	0.034691879	0.743643099	0.891397779
13761	AT4G24030,1	5.280446931	5.216984456	5.343909406	1.024329179	0.034679415	0.997997483	1
18767	AT5G64740,1	4593.424267	4538.275519	4648.573015	1.024303834	0.034643718	0.741995038	0.890520366
20762	AT5G01370,1	74.41222666	73.52067789	75.30377542	1.024253007	0.034572129	0.865378881	0.955332922
9114	AT3G07950,1	409.5044867	404.6020675	414.4069059	1.024233288	0.034544353	0.800181333	0.919942163
7894	AT1G04710,1	465.461742	459.906038	471.017446	1.02416017	0.034441358	0.830518558	0.937327188
6357	AT5G44720,1	652.4034619	644.6285327	660.178391	1.0241222	0.03438787	0.822376783	0.933171217
13463	AT5G38840,1	330.3396624	326.4047153	334.2746095	1.024110847	0.034371877	0.834449711	0.93988698
9597	AT3G07980,1	237.7780677	234.9461103	240.6100252	1.024107294	0.034366872	0.857415831	0.951474358
18748	AT2G32280,1	57.23898321	56.5584106	57.91955581	1.024066186	0.03430896	0.894681596	0.970619939
12565	AT1G33250,1	216.6696462	214.0978774	219.241415	1.024024234	0.034249858	0.849905289	0.948189117
7101	AT1G47760,1	12.78227328	12.63073505	12.93381152	1.023995157	0.034208892	0.976673421	1
12662	AT1G70090,1	971.4071928	959.8935132	982.9208723	1.023989493	0.034200913	0.7779352	0.909571757
10348	AT5G65950,1	1218.982168	1204.540745	1233.423591	1.023978305	0.034185149	0.765157436	0.903382392
1089	AT2G05830,1	900.3325866	889.6807456	910.9844275	1.023945311	0.034138663	0.790706532	0.915151467
21929	AT5G19680,1	328.4733844	324.590975	332.3557939	1.023921857	0.034105617	0.855246914	0.950578591
1467	AT3G17680,2	61.97957874	61.24872783	62.71042965	1.023865015	0.034025525	0.882104905	0.964918815
6217	AT5G10330,1	334.8212114	330.880124	338.7622987	1.023821844	0.033964693	0.876600489	0.96152034
17891	AT1G21360,1	22.44752305	22.18350308	22.71154301	1.023803271	0.03393852	1	1
10359	AT3G18350,1	165.0267288	163.0858692	166.9675884	1.023801689	0.033936291	0.80434852	0.921953641
20027	AT4G21660,2	1057.611551	1045.180684	1070.042418	1.02378702	0.033915621	0.765686681	0.903571163
4064	AT5G53940,1	215.2741619	212.7492487	217.799075	1.023736048	0.03384379	0.812017587	0.926730312
15209	AT4G35160,1	203.9046009	201.5210816	206.2881203	1.023655286	0.033729972	0.926608196	0.986915588
5220	AT4G38160,3	800.1282128	790.7795451	809.4768806	1.023644182	0.033714323	0.844718347	0.945337437
4648	AT1G30120,1	1256.682665	1242.024647	1271.340682	1.023603425	0.03365688	0.798358568	0.919116578
17794	AT3G29180,1	573.0821873	566.4317682	579.7326063	1.023481801	0.033485449	0.770042689	0.905236688
3449	AT5G08540,1	959.4498135	948.3189978	970.5806293	1.023474834	0.033475629	0.776731687	0.908790149
19512	AT1G69020,1	48.46577039	47.90400875	49.02753203	1.023453638	0.03344575	0.861834071	0.954011847
21182	AT1G52600,1	436.6211252	431.5651596	441.6770907	1.023430833	0.033413603	0.783605138	0.912171196
12751	AT1G07790,1	291.6056422	288.2294177	294.9818668	1.023427342	0.033408682	0.794867709	0.917550271
15961	AT4G29270,1	348.5163996	344.4957224	352.5370767	1.023342392	0.033288926	0.828265309	0.936463434
1393	AT2G15650,1	10.11802035	10.00165022	10.23439048	1.023270186	0.033187127	1	1
1791	AT1G61830,1	6.120995389	6.050653616	6.191337161	1.023250967	0.03316003	1	1
8177	AT1G70190,1	313.4568607	309.8659936	317.0477277	1.023176903	0.033055603	0.832078415	0.938362998
666	AT4G38130,1	1214.281223	1200.39245	1228.169997	1.023140388	0.033004115	0.78413223	0.912252983
21861	AT4G32910,1	366.8846314	362.695389	371.0738737	1.02310061	0.032948024	0.85688532	0.951442431
9333	AT5G14460,1	781.9985471	773.0709452	790.926149	1.023096462	0.032942175	0.852979169	0.949695394
4574	AT3G62330,1	293.1276585	289.7826389	296.4726781	1.023086405	0.032927993	0.84715513	0.94689418
2224	AT2G28700,1	6.811702178	6.734050305	6.88935405	1.023062457	0.032894223	1	1
155	AT2G36330,1	131.8091622	130.3082418	133.3100825	1.023036461	0.032857564	0.831170182	0.937714768
12127	AT1G05270,1	389.3645462	384.9378471	393.7912453	1.022999552	0.032805514	0.825748183	0.935246521
15719	AT5G13010,1	1007.897409	996.4523948	1019.342424	1.022971523	0.032765984	0.804286716	0.921930909
3779	AT5G08415,1	353.7813398	349.7686449	357.7940347	1.022944852	0.03272837	0.885832022	0.966264381
16009	AT5G61490,1	14.26270902	14.10109454	14.4243235	1.022922261	0.032696508	1	1
8498	AT4G13290,1	89.3518283	88.34083315	90.36282346	1.022888513	0.032648911	0.946544353	0.996634707
2921	AT4G20840,1	229.1914488	226.5984399	231.7844577	1.022886379	0.032645902	0.857246576	0.951463754
13173	AT1G06490,1	116.5232922	115.2054359	117.8411486	1.022878371	0.032634606	0.84274667	0.943887124
15485	AT4G04221,1	13.62446825	13.47086119	13.77807531	1.022805826	0.032532283	0.955355129	1
7829	AT3G62010,1	1413.111515	1397.181444	1429.041586	1.022803153	0.032528513	0.730642895	0.884712032
3519	AT4G31490,1	1897.642811	1876.314053	1918.971569	1.022734742	0.032432014	0.78915801	0.914463174
16419	AT1G50120,1	358.5992369	354.5726207	362.6258531	1.022712505	0.032400646	0.824404513	0.93450493
12887	AT5G66150,1	4.048134699	4.002779661	4.093489738	1.022661771	0.032329076	1	1
16871	AT4G04200,1	138.1019956	136.5588557	139.6451354	1.022600363	0.032242443	0.885135017	0.965913646
15424	AT2G30980,1	889.6109857	879.6762269	899.5457446	1.022587308	0.032224025	0.798148876	0.919019668
11973	AT2G28105,1	28.88818213	28.56566986	29.21069439	1.02258041	0.032214293	0.981439749	1
5751	AT1G53240,1	6188.614997	6119.693236	6257.536758	1.02252458	0.032135524	0.810836417	0.92620035
935	AT4G14410,1	422.6386507	417.9339195	427.343382	1.022514235	0.032120928	0.79767818	0.918863019
6044	AT5G08270,1	69.52146899	68.74843475	70.29450323	1.022488781	0.032085013	0.940947125	0.994459418
469	AT5G20165,3	165.3645827	163.5306105	167.1985548	1.022429711	0.032001665	0.90103383	0.973877337
17147	AT1G56670,1	29.72744099	29.39795873	30.05692326	1.022415316	0.031981353	0.956423139	1
134	AT1G50730,1	286.5841475	283.4111804	289.7571145	1.022391262	0.031947412	0.807115924	0.923555745
8496	AT1G48410,2	2101.237732	2077.980438	2124.495025	1.022384516	0.031937893	0.771396738	0.905750669
1891	AT2G33040,1	5203.097475	5145.538616	5260.656334	1.022372336	0.031920704	0.778519988	0.909843554
2778	AT5G16780,1	667.432765	660.0524889	674.8130411	1.022362694	0.031907099	0.809489941	0.925226042
4812	AT1G70850,1	2807.578975	2776.585865	2838.572086	1.022324619	0.031853368	0.868489474	0.956876149
15345	AT5G07780,1	18.17621277	17.97579685	18.37662868	1.022298418	0.031816393	0.98997415	1
17721	AT5G01390,1	124.4502315	123.078777	125.8216861	1.0222858	0.031798587	0.919980576	0.984138177
14365	AT3G24800,1	190.2200478	188.1254684	192.3146273	1.022267899	0.031773323	0.887435457	0.967126773
20814	AT5G14270,2	507.7071023	502.1239697	513.2902349	1.022238065	0.031731218	0.793590558	0.916702261
18882	AT1G77690,1	346.9965962	343.188119	350.8050734	1.022194691	0.031670004	0.884632441	0.965797028
838	AT2G46720,1	87.12022128	86.16708749	88.07335506	1.02212292	0.031568704	0.907903989	0.977263636
13684	AT1G19860,1	138.8272254	137.310599	140.3438518	1.022090449	0.031522872	0.861929432	0.954011847
20480	AT4G23760,1	128.108373	126.7088583	129.5078877	1.022090243	0.031522581	0.886382921	0.966680332
2546	AT4G12230,1	341.7370315	338.0057382	345.4683248	1.022078284	0.031505701	0.801970402	0.920586145
12800	AT2G02870,1	443.0801659	438.2520591	447.9082728	1.02203347	0.031442443	0.835297426	0.940217899
13246	AT2G47690,1	541.4317681	535.5501057	547.3134304	1.021964938	0.0313457	0.852744915	0.949566
14091	AT3G52560,4	712.1707456	704.4465293	719.8949619	1.021929887	0.031296218	0.801219244	0.920577715
1349	AT2G13610,1	295.7706356	292.5684532	298.972818	1.021890141	0.031240107	0.851546311	0.948848671
3844	AT4G16155,1	1047.849244	1036.537275	1059.161213	1.021826459	0.031150198	0.785712487	0.913039664
11808	AT1G50310,1	4.297468602	4.251097076	4.343840127	1.021816263	0.031135802	1	1
2409	AT5G46030,1	457.3429106	452.4246558	462.2611654	1.021741763	0.031030613	0.834118352	0.939698622
4001	AT1G70800,1	76.21886252	75.40011466	77.03761038	1.021717417	0.030996236	0.889295829	0.968030947
11293	AT3G12480,1	249.4912414	246.819026	252.1634568	1.021653237	0.030905609	0.775156424	0.908353481
3828	AT1G43890,1	649.06603	642.1153589	656.0167011	1.021649291	0.030900037	0.754140278	0.897227025
758	AT5G47190,1	3620.240168	3581.500242	3658.980093	1.021633351	0.030877527	0.807928939	0.924224929
20498	AT5G67320,1	588.793707	582.5114711	595.0759429	1.021569484	0.030787335	0.801660496	0.920577715
13394	AT1G48350,1	3400.01215	3363.776272	3436.248028	1.021544761	0.03075242	0.799959108	0.919942163
1481	AT1G50030,1	1169.151492	1156.707764	1181.59522	1.021515768	0.030711474	0.744053703	0.891695326
21359	AT3G25240,1	202.0085976	199.8586954	204.1584998	1.021514223	0.030709291	0.926887177	0.986915588
4144	AT1G74390,1	80.47943274	79.62532021	81.33354526	1.02145329	0.030623232	0.885324209	0.965946382
2431	AT3G17510,1	879.2551423	869.9501607	888.5601239	1.021391988	0.030536647	0.863405856	0.954723032
10518	AT4G18580,1	68.03685501	67.31699122	68.7567188	1.021387283	0.030530002	0.904434082	0.975632227
7273	AT2G24060,1	997.2948099	986.7607943	1007.828826	1.021350698	0.030478324	0.822103111	0.933007361
16484	AT3G52340,1	952.5063437	942.4499189	962.5627685	1.021341027	0.030464665	0.839039676	0.942005904
947	AT4G33140,1	183.0647555	181.1348189	184.9946921	1.021309394	0.03041998	0.898033981	0.972227431
16672	AT2G30970,1	2246.911394	2223.306628	2270.51616	1.021233927	0.030313373	0.884800411	0.965847282
1748	AT1G36990,1	248.1504466	245.5470256	250.7538676	1.021205071	0.030272606	0.846730251	0.946534445
12060	AT1G21710,1	119.4876649	118.2380768	120.7372529	1.021136813	0.030176173	0.834529323	0.939915337
11991	AT1G55160,3	226.904335	224.5325117	229.2761583	1.021126769	0.030161983	0.84777171	0.947065705
2964	AT1G77140,1	257.7390302	255.0479001	260.4301602	1.021102938	0.030128313	0.847987266	0.947065705
10847	AT5G58920,1	179.8094993	177.9326945	181.686304	1.021095671	0.030118045	0.853477528	0.949938388
3233	AT1G05830,1	462.8306574	458.0000417	467.661273	1.02109439	0.030116235	0.859227532	0.952740634
7460	AT1G24764,1	397.291261	393.1552344	401.4272876	1.021040171	0.030039627	0.829109789	0.936891076
14708	AT4G17190,1	381.3610086	377.3935925	385.3284247	1.021025349	0.030018685	0.807272679	0.923666615
650	AT2G40530,1	9.290417659	9.193872589	9.386962729	1.021002047	0.029985758	0.979640572	1
9283	AT4G24820,1	2109.653996	2087.757605	2131.550388	1.02097599	0.029948939	0.789767679	0.914699318
15501	AT3G07100,1	1901.86752	1882.17798	1921.557061	1.020922081	0.029872761	0.794497567	0.917359853
13453	AT1G13320,1	943.8437207	934.0814337	953.6060077	1.020902432	0.029844995	0.8436947	0.944480572
4791	AT5G43010,1	752.2964712	744.5181638	760.0747787	1.020894876	0.029834316	0.778329989	0.909742805
9507	AT2G39020,1	447.3844528	442.7968633	451.9720423	1.020720967	0.029588532	0.821839213	0.932850359
12416	AT3G05000,1	209.8421999	207.6910889	211.9933109	1.020714524	0.029579426	0.856287769	0.951281742
1333	AT4G39960,1	953.295441	943.5537364	963.0371456	1.020648966	0.029486763	0.879792086	0.963673885
13362	AT3G18640,1	338.1740818	334.720813	341.6273506	1.020633726	0.029465221	0.815476982	0.9289409
6989	AT2G26990,1	627.1714718	620.7773104	633.5656331	1.0206005	0.029418253	0.818853608	0.931193744
21394	AT4G17560,1	2869.17517	2840.096357	2898.253983	1.020477342	0.029244151	0.817914962	0.930438004
8332	AT1G48160,1	342.2996798	338.848799	345.7505605	1.020368263	0.029089932	0.869885827	0.957790079
20529	AT1G29750,2	249.3335685	246.8224519	251.8446851	1.020347554	0.029060651	0.858954027	0.952581621
18112	AT2G04630,1	355.4389708	351.8622753	359.0156663	1.020330088	0.029035955	0.831431843	0.937874588
19268	AT1G65910,1	18.43829074	18.25276638	18.62381511	1.020328356	0.029033506	0.978125988	1
17772	AT2G38700,1	773.409311	765.6705249	781.1480971	1.020214403	0.028872373	0.809727245	0.925366457
18182	AT5G43250,1	13.39497945	13.26096839	13.5289905	1.020211353	0.02886806	1	1
14266	AT5G16760,1	525.4246235	520.1716496	530.6775974	1.020197079	0.028847875	0.869086424	0.957366623
10037	AT5G12190,1	179.5063893	177.7123143	181.3004642	1.020190778	0.028838965	0.88973118	0.96813384
10812	AT3G24210,1	48.65241789	48.16623955	49.13859624	1.020187515	0.028834351	0.885097154	0.965913646
14128	AT1G67250,1	471.7669593	467.0590345	476.4748841	1.020159871	0.028795256	0.8137934	0.927792901
21422	AT1G24030,1	37.61907323	37.24402801	37.99411844	1.020139885	0.028766992	1	1
14692	AT1G54930,1	3.706709155	3.669886206	3.743532104	1.020067624	0.028664797	1	1
1480	AT5G44110,1	444.1344988	439.7247347	448.5442629	1.02005693	0.028649672	0.894027651	0.970171494
20629	AT5G16470,1	776.9012329	769.1903622	784.6121037	1.020049317	0.028638905	0.812402422	0.926928714
14344	AT4G04910,1	1055.243687	1044.773751	1065.713623	1.020042495	0.028629256	0.801762576	0.920586145
13739	AT1G45233,2	112.0176263	110.9065862	113.1286663	1.020035602	0.028619506	0.957692015	1
12241	AT2G18290,1	163.5401363	161.9193702	165.1609025	1.020019422	0.028596623	0.911868803	0.979348249
4615	AT2G39050,1	150.2885761	148.8024241	151.7747281	1.019974836	0.028533559	0.942636022	0.995238703
15544	AT5G10620,1	50.53422209	50.03507846	51.03336573	1.019951748	0.028500902	0.856149166	0.951199867
16563	AT2G03120,1	1118.641127	1107.631528	1129.650726	1.019879534	0.028398754	0.832664098	0.938686147
20004	AT5G09650,1	3938.117979	3899.412955	3976.823004	1.019851719	0.028359407	0.837230304	0.941155478
16257	AT5G16280,1	741.0003681	733.7449054	748.2558307	1.019776526	0.028253035	0.819123772	0.931338301
20682	AT4G15520,1	128.3508	127.0948046	129.6067955	1.019764701	0.028236306	0.90877098	0.977717753
1953	AT3G17668,1	38.41760923	38.04214361	38.79307486	1.019739457	0.028200591	1	1
16718	AT5G15470,1	390.268917	386.4552938	394.0825402	1.019736426	0.028196303	0.832783942	0.938724897
12877	AT5G04420,1	487.5032808	482.7412406	492.2653211	1.019729163	0.028186027	0.811674387	0.926670332
2175	AT4G00585,1	688.5011725	681.7769423	695.2254026	1.019725602	0.028180989	0.862739308	0.954418394
7649	AT1G47840,1	118.2134137	117.060251	119.3665765	1.019702038	0.028147651	0.942446288	0.995138177
13837	AT5G48940,1	93.46804446	92.55886682	94.3772221	1.019645393	0.028067506	0.949447092	0.997709381
16966	AT1G80570,2	46.78042162	46.32594228	47.23490096	1.019620943	0.028032912	0.915658145	0.981426116
15331	AT3G08640,1	889.7798253	881.1583108	898.4013398	1.019568594	0.027958839	0.900570844	0.973695051
11	AT2G34410,1	242.1052844	239.7616338	244.4489351	1.019549839	0.027932301	0.843504292	0.944396148
5315	AT2G38270,1	1067.503779	1057.181307	1077.826251	1.01952829	0.027901809	0.87426266	0.960145619
7199	AT5G48870,1	270.556031	267.9440074	273.1680546	1.019496787	0.027857228	0.811605802	0.926645515
5760	AT1G75120,1	59.24384887	58.67280635	59.8148914	1.019465322	0.027812701	0.928143756	0.987571128
7584	AT1G35680,1	4156.179192	4116.143512	4196.214872	1.019453005	0.027795271	0.823002661	0.933607261
15804	AT3G48570,1	168.6188101	166.9960146	170.2416055	1.01943514	0.027769989	0.904142266	0.97546115
12301	AT5G53700,1	7.613712915	7.540447646	7.686978183	1.019432604	0.027766401	1	1
10828	AT1G56310,1	113.449417	112.3594463	114.5393877	1.019401496	0.027722376	0.91696602	0.982300687
12959	AT2G19260,1	106.535525	105.5149285	107.5561216	1.019345065	0.02764251	0.929092251	0.987931242
3292	AT2G48110,1	378.0996474	374.4781466	381.7211482	1.019341587	0.027637587	0.778134731	0.909662233
964	AT4G12130,1	150.8712835	149.4280252	152.3145417	1.019317103	0.027602934	0.911767678	0.979348249
5323	AT5G11480,1	885.0619765	876.6043475	893.5196055	1.019296343	0.027573551	0.837397091	0.941268268
4137	AT5G63040,1	191.7983202	189.9670355	193.6296049	1.019280026	0.027550457	0.847868186	0.947065705
13980	AT2G34350,1	25.96537583	25.71830002	26.21245163	1.019214007	0.02745701	0.966938036	1
17567	AT2G29560,1	469.066843	464.6179318	473.5157542	1.019150837	0.02736759	0.835078438	0.940217899
18615	AT4G11920,1	52.12971398	51.63727528	52.62215268	1.019072993	0.027257391	0.988561094	1
2219	AT2G15690,1	489.5185435	484.8953475	494.1417396	1.019068841	0.027251513	0.888498125	0.967579205
7725	AT1G10670,3	2397.815323	2375.192587	2420.438058	1.01904918	0.027223679	0.82203321	0.933007361
11988	AT1G57620,1	223.9620903	221.8500426	226.0741381	1.019040319	0.027211133	0.859774081	0.953184058
10409	AT5G13000,1	2368.655041	2346.400047	2390.910035	1.01896948	0.02711084	0.791745333	0.915732109
8633	AT3G08610,1	1662.23449	1646.633549	1677.83543	1.018948892	0.027081691	0.845228549	0.945619349
19705	AT5G62880,1	280.1132421	277.4852418	282.7412425	1.01894155	0.027071296	0.891146063	0.968911271
7723	AT5G17990,1	1376.085703	1363.17824	1388.993166	1.018937308	0.027065289	0.796674229	0.918408221
4480	AT4G31820,1	221.6715505	219.5948129	223.7482881	1.018914268	0.027032668	0.842971255	0.943959349
15998	AT1G63270,1	66.33422721	65.71385858	66.95459584	1.018880907	0.02698543	0.903652588	0.975220239
18357	AT1G29310,1	642.9115443	636.9037029	648.9193857	1.018865776	0.026964006	0.873507187	0.959986623
4417	AT5G64070,1	1085.631302	1075.533313	1095.72929	1.018777639	0.0268392	0.811313767	0.926497704
1038	AT2G45140,1	464.1721291	459.8659981	468.47826	1.018727764	0.02676857	0.80910655	0.924945849
20939	AT3G17210,1	738.8332316	731.9862001	745.6802631	1.018708089	0.026740706	0.821757228	0.932805502
11076	AT1G02130,1	373.0151184	369.5587865	376.4714502	1.01870518	0.026736587	0.869853977	0.957790079
14413	AT1G60070,2	1289.698799	1277.750929	1301.646669	1.018701407	0.026731243	0.835364626	0.940217899
21588	AT2G18710,1	1538.404732	1524.16714	1552.642324	1.018682455	0.026704403	0.833493279	0.939331659
12505	AT3G09860,1	827.4989817	819.8603344	835.1376289	1.018634021	0.026635807	0.855506082	0.950612809
11724	AT5G55730,1	437.2572339	433.228912	441.2855558	1.018596736	0.026583	0.836361149	0.94048884
14456	AT1G35115,1	544.0151932	539.0056268	549.0247596	1.018588179	0.026570879	0.830622248	0.93739459
716	AT1G04700,1	83.71434413	82.94425871	84.48442955	1.018568746	0.026543355	0.869868037	0.957790079
21032	AT4G17620,1	341.9350717	338.7926541	345.0774893	1.018550683	0.026517771	0.835921445	0.940295821
14468	AT1G04850,1	1175.231735	1164.442763	1186.020707	1.018530703	0.026489471	0.827680994	0.936238191
3921	AT4G01595,1	12.02073142	11.9104045	12.13105835	1.018526142	0.02648301	1	1
6095	AT1G73460,1	485.6170166	481.1656007	490.0684326	1.018502636	0.026449714	0.834414857	0.93988698
4923	AT2G03800,1	166.5297322	165.0102512	168.0492132	1.018416807	0.026328134	0.942735295	0.995238703
16600	AT1G28120,1	443.0361232	439.0173958	447.0548506	1.018307827	0.026173744	0.882936089	0.965086072
15890	AT4G00450,1	897.5950703	889.459465	905.7306756	1.01829337	0.026153261	0.753118515	0.896664807
15343	AT5G60940,1	208.9771157	207.0865871	210.8676443	1.018258339	0.026103629	0.841991491	0.943584951
21161	AT2G33815,1	7.916226989	7.844688991	7.987764987	1.018238581	0.026075636	1	1
9069	AT2G21390,1	3184.986375	3156.217532	3213.755217	1.018229949	0.026063405	0.806203688	0.923024454
4134	AT4G03020,1	1090.224912	1080.382676	1100.067147	1.018219906	0.026049175	0.848302785	0.947177298
10809	AT1G78630,1	5436.730867	5387.658136	5485.803598	1.01821672	0.026044662	0.815044824	0.928641248
19543	AT5G58250,1	2112.167894	2093.10329	2131.232499	1.018216592	0.02604448	0.854208405	0.950205045
2352	AT4G16660,1	2243.28782	2223.069134	2263.506505	1.018189884	0.026006638	0.82073922	0.932464234
11329	AT4G32420,1	543.7518373	538.8550839	548.6485907	1.018174658	0.025985063	0.874990954	0.960535734
6972	AT2G39340,1	579.0964444	573.8896387	584.3032501	1.018145669	0.025943987	0.850936312	0.948671118
4057	AT2G22490,2	400.2723152	396.6734678	403.8711625	1.018145138	0.025943234	0.862643454	0.954386451
6822	AT1G10310,1	202.4354448	200.6192894	204.2516001	1.018105491	0.025887054	0.88171546	0.964722146
17676	AT5G51280,1	298.7907699	296.1135776	301.4679622	1.018082199	0.025854048	0.887335773	0.967114101
15857	AT4G22340,3	89.37915372	88.57937806	90.17892939	1.01805783	0.025819515	0.895366795	0.970849132
15891	AT1G54990,1	511.9065391	507.3426049	516.4704734	1.017991528	0.025725555	0.827235784	0.936073626
3007	AT3G27640,1	46.81452768	46.39865063	47.23040472	1.017926256	0.025633049	1	1
13319	AT2G27170,1	732.3596115	725.8590807	738.8601423	1.017911275	0.025611816	0.803703997	0.921529993
3615	AT2G32730,1	2482.325668	2460.339879	2504.311458	1.017872157	0.025556372	0.801562601	0.920577715
3389	AT4G01220,1	137.2811953	136.0655364	138.4968542	1.017868726	0.025551509	0.955068638	1
10395	AT1G32130,1	989.261683	980.5258267	997.9975393	1.017818717	0.025480627	0.802638286	0.920946391
4332	AT4G15090,1	235.0874514	233.0157158	237.159187	1.017781939	0.025428495	0.877834539	0.962201272
9938	AT1G11170,1	26.52616741	26.29260944	26.75972537	1.017766055	0.025405979	1	1
10985	AT1G24190,1	692.951826	686.858948	699.0447039	1.017741279	0.025370859	0.846735949	0.946534445
13331	AT1G53165,3	295.779595	293.179586	298.3796041	1.017736631	0.02536427	0.859801007	0.953184058
5427	AT4G31480,1	2208.04562	2188.688604	2227.402635	1.017688232	0.02529566	0.820904733	0.932464234
3404	AT3G53710,1	606.0797402	600.8013922	611.3580883	1.017571025	0.025129495	0.828082206	0.936378619
15872	AT2G44690,1	40.88669815	40.530618	41.24277829	1.017570921	0.025129349	0.989977526	1
15893	AT5G54380,1	1071.557208	1062.270139	1080.844276	1.017485323	0.025007985	0.876399898	0.961348323
12121	AT3G11745,1	15.98854377	15.85024831	16.12683922	1.017450257	0.024958263	1	1
17570	AT3G43520,1	581.9352237	576.913396	586.9570514	1.017409295	0.024900179	0.835585468	0.94024399
18688	AT5G65670,1	2868.915629	2844.182361	2893.648897	1.017392182	0.024875912	0.823840368	0.934108167
7662	AT2G26920,1	272.3343365	269.991056	274.677617	1.017358208	0.024827737	0.845993605	0.946117846
12297	AT1G24050,1	583.1035751	578.0927127	588.1144374	1.017335843	0.024796021	0.862383051	0.954264576
300	AT2G46520,1	750.4004818	743.9531965	756.8477672	1.017332503	0.024791283	0.838485678	0.941672703
11316	AT5G64813,1	355.0006106	351.9517071	358.0495141	1.017325692	0.024781626	0.845278895	0.945627512
16648	AT3G16980,1	9.258462878	9.179133856	9.3377919	1.017284642	0.02472341	1	1
14689	AT1G18350,1	4.011236314	3.976888133	4.045584494	1.017273898	0.024708173	1	1
11037	AT4G13070,1	52.97375932	52.5213472	53.42617143	1.017227742	0.024642713	0.969913777	1
3713	AT1G53090,1	197.2047244	195.5210542	198.8883946	1.017222392	0.024635126	0.862097473	0.954011847
12310	AT1G12210,1	53.56455929	53.10763477	54.02148381	1.017207489	0.024613989	0.897821891	0.972079833
5107	AT1G34760,1	62.43201151	61.90071182	62.96331121	1.01716619	0.024555414	0.901630906	0.974187136
19021	AT2G02560,1	1216.26133	1205.918692	1226.603969	1.017153128	0.024536887	0.835431394	0.940217899
4004	AT3G42630,1	145.4620039	144.2286506	146.6953573	1.017102751	0.024465433	0.887931591	0.967339093
19763	AT1G17370,1	641.7275724	636.2973622	647.1577826	1.017068152	0.024416356	0.828141398	0.936378619
9912	AT1G22960,1	92.33416208	91.55444436	93.1138798	1.017032875	0.024366315	1	1
13289	AT3G56490,1	647.7794882	642.3107506	653.2482259	1.017028324	0.024359858	0.853618554	0.949938388
2697	AT2G07741,1	4.009280582	3.975507842	4.043053323	1.016990403	0.024306065	1	1
2875	AT4G23500,1	179.9853204	178.4708954	181.4997454	1.016971115	0.024278702	0.853601044	0.949938388
20107	AT2G31360,1	1443.179529	1431.041792	1455.317267	1.016963498	0.024267898	0.838464871	0.941672703
18358	AT3G03570,1	290.8717304	288.4253971	293.3180638	1.01696337	0.024267715	0.884564668	0.965771037
13249	AT4G22220,1	1215.801333	1205.597774	1226.004893	1.016926971	0.024216079	0.873690739	0.959986623
14346	AT1G26900,1	65.46081371	64.91160211	66.01002531	1.016921832	0.024208787	0.920155783	0.98414838
21856	AT3G48430,1	337.4701658	334.6404273	340.2999042	1.016912113	0.024195	0.833140451	0.938982203
11930	AT1G14400,1	1029.493726	1020.862398	1038.125054	1.016909875	0.024191825	0.851782329	0.948931415
19421	AT4G14840,1	50.16459207	49.74475049	50.58443364	1.016879834	0.024149205	0.887982585	0.967339093
5426	AT4G31990,3	3322.39935	3294.607084	3350.191616	1.016871369	0.024137194	0.853558191	0.949938388
15484	AT3G20800,1	371.9102775	368.801903	375.0186521	1.016856608	0.024116252	0.870148998	0.957935907
21016	AT5G23700,1	9.110399256	9.03438255	9.186415962	1.016828312	0.024076106	1	1
10250	AT5G36230,1	2079.190283	2061.85473	2096.525836	1.016815494	0.024057919	0.860684784	0.953663407
6648	AT1G17680,1	280.9549851	278.6174571	283.292513	1.01677948	0.02400682	0.842157403	0.943625255
9619	AT1G28510,1	255.6711476	253.5483972	257.7938981	1.016744342	0.023956962	0.90962134	0.978303583
1266	AT1G02090,1	360.1450214	357.1570943	363.1329485	1.016731725	0.023939059	0.83606108	0.940295821
15768	AT1G17270,1	78.14277256	77.49491591	78.79062921	1.016719978	0.023922391	0.936834905	0.992357405
6444	AT2G20020,1	814.0556062	807.3180953	820.7931171	1.016691093	0.023881404	0.847259605	0.946927062
5963	AT4G17310,1	32.62801502	32.35800179	32.89802825	1.016689117	0.023878599	0.992569802	1
19663	AT3G10520,1	819.1539784	812.3862981	825.9216587	1.016661237	0.023839037	0.865224694	0.955332922
14146	AT2G11000,1	267.6122313	265.4055747	269.8188879	1.016628562	0.023792669	0.898601656	0.972636443
21752	AT3G56891,1	7.52339932	7.461392773	7.585405867	1.016620636	0.023781421	1	1
2592	AT5G23540,1	1347.124019	1336.055686	1358.192352	1.01656867	0.023707674	0.851518143	0.948848671
1775	AT1G55990,1	64.33224505	63.80394494	64.86054517	1.016560108	0.023695523	0.970965805	1
18037	AT1G31750,1	6.882081572	6.825638265	6.938524879	1.016538617	0.023665022	1	1
7808	AT5G45900,1	194.036617	192.4480535	195.6251805	1.016509011	0.023623004	0.864191695	0.955090883
3594	AT2G19150,1	5.099162942	5.057494417	5.140831467	1.016477932	0.023578894	1	1
8124	AT1G44760,1	194.7945376	193.2096797	196.3793956	1.016405575	0.023476194	0.866147968	0.955545754
12145	AT5G54660,1	73.05955658	72.46551866	73.6535945	1.01639505	0.023461255	0.890196261	0.968309947
21566	AT1G03475,1	3446.166252	3418.263305	3474.0692	1.016325804	0.023362961	0.851256008	0.948806751
718	AT2G21550,1	55.12864273	54.68283019	55.57445527	1.016305394	0.023333989	0.887077345	0.967022868
1211	AT1G06530,1	525.3422481	521.117611	529.5668852	1.016213757	0.023203899	0.829517839	0.936942972
3818	AT1G78190,1	28.96766248	28.73482194	29.20050302	1.016206158	0.023193112	1	1
2641	AT3G04445,1	25.51129939	25.30635169	25.71624709	1.016197333	0.023180583	0.976660638	1
19693	AT3G62470,1	65.53838271	65.01307304	66.06369239	1.016160124	0.023127757	0.958711293	1
4726	AT4G02260,1	944.9240976	937.3639906	952.4842045	1.016130568	0.023085794	0.871020828	0.958316902
13567	AT1G50710,1	205.4092772	203.7660943	207.0524601	1.016128129	0.02308233	0.87958222	0.963539948
4123	AT1G06820,1	573.1369891	568.5587747	577.7152034	1.01610463	0.023048966	0.871801831	0.958845762
588	AT1G50500,2	616.2262022	611.3224132	621.1299912	1.016043217	0.022961768	0.83515032	0.940217899
7350	AT2G45660,1	178.8415416	177.4223672	180.260716	1.015997694	0.022897128	0.896648909	0.971473487
15971	AT3G54340,1	2.476702397	2.457061702	2.496343093	1.015987141	0.022882143	1	1
10777	AT1G35255,1	3.565894612	3.537667986	3.594121238	1.015957759	0.022840419	1	1
12676	AT4G25692,1	115.7656273	114.8494115	116.6818431	1.01595508	0.022836616	0.989255316	1
20806	AT5G12860,1	6854.129955	6799.980476	6908.279433	1.015926363	0.022795835	0.850991004	0.948683943
13302	AT3G48120,1	54.89224689	54.45968941	55.32480437	1.015885418	0.02273769	0.935856725	0.991689909
11515	AT5G57410,3	109.897854	109.039398	110.7563101	1.015745796	0.022539394	0.842579822	0.943761581
8290	AT1G14310,1	145.8517485	144.7124819	146.9910151	1.015745243	0.022538608	0.956347048	1
7599	AT4G10890,1	91.20907612	90.49779438	91.92035786	1.015719317	0.022501784	0.96566218	1
14695	AT2G34510,1	478.2276047	474.5006728	481.9545367	1.015708858	0.022486929	0.924434107	0.986116919
3099	AT4G14147,2	80.4554219	79.83024678	81.08059701	1.015662613	0.022421241	0.967722568	1
10004	AT3G59330,1	48.20623206	47.8319658	48.58049833	1.015649211	0.022402204	0.920973199	0.984386617
6376	AT1G58250,2	1050.822101	1042.668236	1058.975966	1.015640382	0.022389663	0.840348255	0.942848594
782	AT3G46460,1	267.2338923	265.1602883	269.3074964	1.015640381	0.022389662	0.866401916	0.955630655
5218	AT5G55140,1	207.3897093	205.7863155	208.9931031	1.015583094	0.022308285	0.950387898	0.998178072
13651	AT4G14520,1	57.07660759	56.63608519	57.51713	1.015556245	0.022270143	0.990431007	1
15546	AT4G02040,1	21.05675847	20.89438429	21.21913265	1.015542375	0.02225044	1	1
357	AT2G14720,1	969.0490444	961.612176	976.4859129	1.015467501	0.022144068	0.805545223	0.922651286
15437	AT1G66530,1	360.6269082	357.8602595	363.3935569	1.015462173	0.022136499	0.829976435	0.937029562
849	AT2G37670,1	33.69116017	33.43308691	33.94923343	1.015438195	0.022102433	0.960679358	1
20044	AT1G25540,1	425.1084947	421.8588505	428.3581389	1.01540631	0.022057131	0.811912945	0.926707183
7119	AT1G72050,2	286.4077956	284.2245428	288.5910484	1.015362873	0.021995414	0.91559626	0.981419947
15435	AT5G43450,1	219.9870578	218.3107734	221.6633422	1.015356864	0.021986876	0.886944894	0.966979268
1769	AT4G23710,1	822.9694261	816.716041	829.2228113	1.015313487	0.021925241	0.867437413	0.956148646
12856	AT5G18280,2	487.9470114	484.2426319	491.651391	1.015299684	0.021905627	0.895962314	0.971071604
21252	AT3G60510,3	92.56424094	91.86182717	93.26665471	1.015292832	0.021895892	0.924633309	0.986241191
1388	AT5G28900,1	481.2094055	477.5717878	484.8470233	1.015233805	0.021812013	0.891846253	0.969251931
13256	AT5G28910,2	15.51049978	15.39352885	15.62747072	1.015197417	0.021760303	1	1
11409	AT1G73760,1	248.1315932	246.2628344	250.000352	1.015176945	0.021731211	0.914735397	0.980915726
6553	AT1G48520,1	1540.029212	1528.440335	1551.618089	1.015164317	0.021713264	0.87514135	0.960535855
21159	AT2G27402,1	861.3700245	854.9101589	867.8298901	1.015112385	0.021639459	0.957253879	1
3268	AT3G51030,1	40.73416255	40.42925754	41.03906756	1.015083384	0.021598243	0.968079733	1
5634	AT2G37450,2	253.9631478	252.067978	255.8583175	1.015036973	0.021532279	0.864215403	0.955090883
1532	AT5G14060,1	1077.469278	1069.448399	1085.490157	1.01500003	0.02147977	0.917458947	0.982684964
3748	AT5G15220,1	216.9284581	215.3140174	218.5428987	1.01499615	0.021474255	0.911936133	0.979348249
8745	AT3G16100,1	267.2891905	265.3054346	269.2729465	1.014954507	0.021415063	0.922333843	0.984833035
10799	AT1G75220,1	944.791791	937.7925988	951.7909832	1.014926951	0.021375894	0.871913478	0.958917111
2888	AT4G20870,1	356.2891635	353.6520098	358.9263171	1.014913834	0.021357248	0.887218636	0.967034414
1723	AT3G51350,1	92.57833196	91.89323987	93.26342405	1.014910609	0.021352664	0.961431494	1
15455	AT3G18430,1	243.3391526	241.5423107	245.1359944	1.014878071	0.021306411	0.92391206	0.985895181
16052	AT1G54450,1	72.35285632	71.81905583	72.88665681	1.014865149	0.021288041	0.955433147	1
16508	AT2G01660,1	67.85231628	67.35337015	68.35126241	1.014815773	0.021217848	0.888795162	0.967797284
7528	AT3G23050,1	755.8682478	750.3144213	761.4220743	1.014803998	0.021201108	0.846102094	0.946117846
16993	AT5G01770,1	206.9811681	205.4626397	208.4996965	1.014781553	0.021169198	0.885852322	0.966264381
10041	AT3G28730,1	646.7928155	642.0520563	651.5335748	1.014767523	0.021149253	0.859137875	0.952689311
16969	AT5G35570,1	399.5318865	396.6295221	402.4342509	1.014635141	0.020961032	0.878700645	0.962855465
20808	AT1G11240,1	232.4939348	230.8052103	234.1826593	1.014633331	0.020958459	0.893915736	0.970171494
8154	AT3G15980,5	1200.694081	1192.006611	1209.38155	1.01457621	0.020877237	0.863393667	0.954723032
679	AT5G65250,1	263.2364345	261.3329578	265.1399112	1.014567445	0.020864773	0.867079409	0.955984468
3792	AT5G55510,1	207.1500441	205.6524466	208.6476417	1.014564354	0.020860379	0.989552761	1
5904	AT2G30820,1	32.12602616	31.8942704	32.35778193	1.014532752	0.02081544	0.952132446	0.99954795
15046	AT4G08350,1	978.3982036	971.340424	985.4559833	1.014532041	0.02081443	0.845598763	0.945889007
3352	AT1G50200,1	3626.083466	3599.975956	3652.190975	1.014504269	0.020774936	0.833537276	0.93933305
21379	AT2G03440,1	596.1645545	591.8759724	600.4531367	1.014491489	0.020756762	0.825112143	0.934922797
16008	AT4G17550,1	221.0448793	219.4552019	222.6345568	1.014487489	0.020751074	0.928601048	0.987636209
19086	AT4G21790,1	974.2625354	967.2595085	981.2655624	1.014480141	0.020740623	0.876887344	0.961661908
9276	AT4G16845,1	250.8371915	249.0346717	252.6397113	1.014476055	0.020734813	0.88910519	0.968023077
8246	AT1G20270,1	149.5678809	148.493661	150.6421007	1.014468225	0.020723678	0.877292903	0.961761102
1267	AT5G66840,1	19.77921087	19.63761401	19.92080774	1.014420985	0.020656495	1	1
741	AT1G77855,1	17.99690103	17.86808987	18.12571219	1.014418011	0.020652267	0.986728321	1
9355	AT1G34418,1	188.6972022	187.3468978	190.0475067	1.014415018	0.020648009	0.913564029	0.980042365
14789	AT5G27390,1	440.8696114	437.7371606	444.0020622	1.014312017	0.020501514	0.894706024	0.970619939
12735	AT4G10925,1	75.75795821	75.22036472	76.2955517	1.014293828	0.020475644	0.924266705	0.986034116
19679	AT1G11780,1	138.1767811	137.2060971	139.1474652	1.014149285	0.020270036	1	1
4848	AT1G60780,1	1123.139409	1115.254898	1131.02392	1.014139389	0.020255957	0.890477968	0.968520452
14585	AT3G20560,1	209.7677773	208.2988567	211.236698	1.014103972	0.020205574	0.921027101	0.984386617
11896	AT1G64490,1	79.28150901	78.73214118	79.83087683	1.013955363	0.019994143	0.979512285	1
12658	AT1G77110,1	24.29959468	24.13139687	24.4677925	1.013940164	0.019972517	0.915597178	0.981419947
14017	AT3G59470,1	68.77871894	68.30324897	69.25418892	1.013922324	0.019947132	0.948111708	0.997185625
11834	AT3G17030,1	46.56019251	46.23860566	46.88177937	1.013909885	0.019929434	0.951760119	0.999374839
16996	AT3G08920,1	227.2292772	225.6613151	228.7972392	1.013896596	0.019910524	0.888354152	0.967576353
413	AT3G48670,1	523.2992034	519.7009557	526.8974511	1.013847378	0.019840488	0.838837735	0.941833578
15433	AT1G14450,1	598.9779262	594.8756463	603.0802062	1.013792059	0.019761768	0.837174913	0.941155478
9143	AT5G03450,1	113.0742473	112.3000964	113.8483983	1.013787182	0.019754828	0.887119995	0.967022868
7321	AT2G38750,1	596.9995979	592.9172297	601.081966	1.013770449	0.019731015	0.921996895	0.984712588
5046	AT1G77720,1	103.4920557	102.7844832	104.1996282	1.01376808	0.019727645	0.950243294	0.998137156
14137	AT1G68650,1	159.0186115	157.9315997	160.1056234	1.013765603	0.019724119	0.93358105	0.99053477
9449	AT5G41160,1	11.40829148	11.33057392	11.48600904	1.013718204	0.019656664	1	1
13571	AT5G04770,1	60.40147003	59.99057725	60.81236281	1.013698577	0.019628731	0.970326797	1
1552	AT4G17540,1	157.3207909	156.250743	158.3908389	1.013696549	0.019625845	0.958020842	1
14610	AT2G17940,1	4.613934982	4.58261024	4.645259725	1.013671135	0.019589676	1	1
3159	AT5G60690,1	444.5652437	441.5550526	447.5754347	1.013634499	0.019537533	0.85895345	0.952581621
6167	AT2G25800,1	769.2364995	764.0419311	774.4310679	1.0135976	0.019485014	0.82980209	0.937029562
21277	AT5G26700,1	4.414387876	4.384695588	4.444080164	1.013543603	0.019408155	1	1
13563	AT1G31910,1	2487.270819	2470.619006	2503.922632	1.013479871	0.019317435	0.884810382	0.965847282
12144	AT1G65440,1	1750.208407	1738.497538	1761.919275	1.013472402	0.019306803	0.847985404	0.947065705
2160	AT3G04630,1	319.7398648	317.6073233	321.8724064	1.013428793	0.019244724	0.800349327	0.919942163
9336	AT3G19650,1	150.7805118	149.7783685	151.7826551	1.013381682	0.019177657	0.953241168	1
12146	AT4G10940,1	27.87534316	27.69137044	28.05931587	1.013287368	0.01904338	1	1
6873	AT1G16170,1	175.9442522	174.7850006	177.1035038	1.013264886	0.019011371	0.919331292	0.983795434
4822	AT1G07970,1	193.7991755	192.5224761	195.075875	1.013262861	0.019008487	0.928316166	0.987571128
11617	AT3G59530,1	21.5314163	21.38963883	21.67319377	1.013256649	0.018999643	1	1
4929	AT4G09250,1	101.1919932	100.5261615	101.857825	1.013246935	0.018985811	0.919197151	0.983795434
18706	AT2G46370,4	725.3680452	720.5965466	730.1395437	1.01324319	0.018980479	0.861746962	0.954011847
2394	AT5G23630,1	1078.144508	1071.052781	1085.236235	1.013242535	0.018979546	0.880747649	0.96411464
18773	AT2G20280,1	570.202904	566.4615469	573.9442611	1.013209571	0.018932611	0.900564561	0.973695051
15350	AT2G34690,1	344.3314675	342.0791805	346.5837545	1.01316822	0.01887373	0.872365746	0.959174391
21061	AT3G53190,1	326.6291883	324.4948512	328.7635254	1.013154829	0.018854662	0.830915954	0.937639907
2314	AT4G18280,1	81.25697563	80.72767715	81.78627411	1.013113185	0.018795361	0.934128364	0.99068815
2692	AT5G40710,1	106.403694	105.7122882	107.0950997	1.013080897	0.018749382	0.956314603	1
1933	AT3G12980,1	468.0984059	465.0626731	471.1341387	1.013055156	0.018712723	0.894392411	0.970423497
16445	AT2G22970,3	312.2770262	310.2526522	314.3014003	1.013049842	0.018705156	0.931259066	0.98912222
234	AT5G43080,1	39.68676432	39.42964135	39.94388728	1.013042115	0.018694153	0.976777896	1
18284	AT2G24360,1	812.5238535	807.2815752	817.7661319	1.012987484	0.018616349	0.846113326	0.946117846
17739	AT4G06536,1	9.225995592	9.166600771	9.285390413	1.012958963	0.018575729	1	1
15702	AT1G79430,2	141.3008107	140.3937532	142.2078681	1.012921622	0.018522545	0.901461334	0.974182676
17302	AT3G15880,2	980.0356174	973.745131	986.3261038	1.012920191	0.018520507	0.867993228	0.956425345
10008	AT1G27750,1	289.6548033	287.7968754	291.5127312	1.012911383	0.018507962	0.875969692	0.960972395
12188	AT4G10310,1	28.97253753	28.78671546	29.1583596	1.012910266	0.01850637	1	1
8316	AT5G67500,2	2045.930126	2032.82238	2059.037871	1.012896105	0.018486202	0.908006852	0.977326466
14921	AT1G08030,1	183.6545604	182.4782604	184.8308604	1.012892495	0.018481059	0.892699532	0.969592461
4306	AT3G28430,1	271.0738673	269.3432598	272.8044748	1.012850572	0.018421346	0.912539593	0.97961317
18891	AT2G30410,1	321.0200038	318.9902993	323.0497083	1.012725807	0.018243621	0.89438626	0.970423497
6596	AT2G37160,2	210.1240156	208.7986966	211.4493345	1.012694705	0.018199314	0.925235385	0.986482022
9346	AT3G10480,3	188.5985401	187.4095491	189.787531	1.012688691	0.018190746	0.902586098	0.974643901
18757	AT5G41685,1	325.4073954	323.3566843	327.4581064	1.012683894	0.018183912	0.95542408	1
1103	AT5G20580,1	129.1535496	128.3400881	129.9670112	1.012676655	0.018173599	0.911010722	0.979052623
16756	AT4G36160,1	15.92317251	15.82297649	16.02336852	1.012664623	0.018156458	1	1
2209	AT1G11750,2	1352.951694	1344.439253	1361.464134	1.012663184	0.018154407	0.887979717	0.967339093
14527	AT5G02060,1	24.41500404	24.26140944	24.56859863	1.012661638	0.018152206	1	1
2057	AT2G38480,1	71.49376676	71.04418165	71.94335188	1.012656494	0.018144876	0.991998302	1
587	AT1G27510,1	760.4821392	755.7038733	765.2604051	1.012645868	0.018129739	0.867917369	0.956425345
20432	AT2G07050,1	1413.617387	1404.736423	1422.498351	1.012644313	0.018127523	0.874051161	0.960110021
17489	AT2G25170,1	1358.533725	1350.006779	1367.060671	1.01263245	0.018110621	0.851273943	0.948806751
14558	AT5G57270,1	219.9972344	218.6167264	221.3777425	1.012629482	0.018106393	0.929387759	0.987994556
14047	AT1G06270,1	29.62447931	29.43858899	29.81036963	1.012629024	0.01810574	0.966858016	1
21145	AT5G44700,1	23.17401442	23.02915039	23.31887845	1.012580927	0.018037215	0.994096903	1
10904	AT5G14680,1	197.6755116	196.4402353	198.910788	1.012576613	0.018031068	0.929320742	0.987994556
4612	AT3G01310,1	1006.874634	1000.587623	1013.161644	1.012566636	0.018016854	0.838005561	0.941571245
2695	AT2G37080,1	500.3653751	497.2433047	503.4874454	1.012557516	0.018003859	0.872183528	0.959099712
20752	AT2G05790,1	867.4197604	862.0239929	872.8155278	1.012518834	0.017948743	0.873472234	0.959986623
1418	AT2G21840,1	110.1494938	109.4667504	110.8322372	1.012473987	0.017884842	0.979485497	1
16889	AT1G72090,1	391.5445543	389.1190104	393.9700981	1.012466848	0.01787467	0.924101217	0.986000076
13057	AT3G50210,1	244.3029201	242.7993514	245.8064888	1.012385278	0.017758433	0.887775459	0.967339093
1108	AT1G79930,1	2174.053709	2160.748865	2187.358554	1.012315031	0.017658324	0.92665175	0.986915588
6520	AT3G09090,1	856.1360662	850.935108	861.3370245	1.012224101	0.01752873	0.886581365	0.966723567
12000	AT3G55340,1	175.5202748	174.4542659	176.5862837	1.01222107	0.01752441	0.970938662	1
10017	AT3G14550,1	9.926621343	9.866671419	9.986571266	1.012152006	0.017425971	1	1
6690	AT5G49030,1	2852.416398	2835.198833	2869.633964	1.012145579	0.01741681	0.890964466	0.968809735
3382	AT2G45310,1	68.09031918	67.68129737	68.49934099	1.012086701	0.017332885	0.987371778	1
19869	AT5G50210,1	596.3781578	592.8064776	599.949838	1.012050071	0.017280669	0.889064254	0.968023077
4825	AT3G24240,1	205.2599704	204.0333054	206.4866353	1.012024164	0.017243737	0.991121791	1
12621	AT5G64350,1	1641.860986	1632.05336	1651.668611	1.012018756	0.017236028	0.875090645	0.960535734
4249	AT3G15690,2	653.9846977	650.0819174	657.8874781	1.012007042	0.017219329	0.937087998	0.992529773
18559	AT5G05130,1	48.33860582	48.05014035	48.62707129	1.012006852	0.017219059	0.960412801	1
10287	AT5G34930,1	186.484392	185.3798399	187.5889441	1.011916637	0.017090444	0.897718085	0.972063268
1744	AT1G06700,1	757.0943217	752.6129288	761.5757147	1.011908892	0.017079401	0.886947933	0.966979268
21533	AT5G47320,1	534.9267627	531.7694205	538.0841049	1.011874854	0.017030873	0.934183091	0.99068815
7531	AT2G43030,1	5644.014157	5610.963164	5677.06515	1.011780863	0.016896857	0.878738209	0.962855465
5318	AT1G44800,1	375.5177432	373.3202112	377.7152752	1.011772907	0.016885512	0.998829598	1
13236	AT4G32900,2	191.8258309	190.7060857	192.9455761	1.011743151	0.016843083	0.926566563	0.986915588
8477	AT4G34490,1	992.2135268	986.422142	998.0049117	1.011742204	0.016841732	0.939355087	0.993876684
20745	AT5G12080,1	259.3557118	257.8431555	260.8682681	1.011732375	0.016827717	0.920674347	0.984257201
18966	AT1G18090,1	97.9408254	97.37069394	98.51095687	1.011710535	0.016796573	0.995836473	1
4025	AT3G10860,1	1485.182627	1476.543564	1493.82169	1.011701738	0.016784029	0.91548754	0.981419947
1368	AT2G29260,1	54.26463893	53.94969614	54.57958172	1.011675424	0.016746504	0.941624734	0.994846526
888	AT4G31160,1	608.9906591	605.4578843	612.5234338	1.011669762	0.01673843	0.955136191	1
16566	AT5G23010,1	1524.055093	1515.22087	1532.889316	1.011660641	0.016725422	0.985019806	1
6985	AT3G44550,1	261.2013136	259.6945889	262.7080382	1.01160382	0.016644391	0.933642248	0.990551856
1850	AT1G70985,1	36.88641104	36.67396994	37.09885214	1.011585389	0.016618104	1	1
15898	AT2G23620,1	145.6979429	144.8602642	146.5356217	1.011565335	0.016589504	0.971297025	1
6263	AT5G41560,1	115.4764788	114.8131925	116.139765	1.011554182	0.016573597	0.918491599	0.983307423
13639	AT3G30380,1	107.1826604	106.567708	107.7976129	1.011541065	0.01655489	0.944606659	0.995821284
14574	AT3G58810,1	56.90226001	56.57602038	57.22849964	1.011532788	0.016543085	0.955264278	1
8566	AT5G63087,1	3.972382197	3.949616314	3.995148079	1.011528149	0.016536468	1	1
20220	AT2G32890,1	18.22167352	18.11778757	18.32555947	1.011467841	0.01645045	1	1
11934	AT1G68680,1	167.8456679	166.8889731	168.8023628	1.011465046	0.016446465	0.935608473	0.991627638
15591	AT1G27040,1	3.028257984	3.011000753	3.045515215	1.011462788	0.016443243	1	1
20330	AT1G47830,1	322.418082	320.5813434	324.2548206	1.011458799	0.016437554	0.893574871	0.970015597
10647	AT4G02680,1	767.6415701	763.3093025	771.9738376	1.011351277	0.016284181	0.885061819	0.965913646
4824	AT1G71720,1	492.0108369	489.2383613	494.7833126	1.011333844	0.016259313	0.930171502	0.988465467
15432	AT1G80230,1	586.5829824	583.2922473	589.8737175	1.011283315	0.016187231	0.8921999	0.969357094
20597	AT1G50360,1	388.8243963	386.6588401	390.9899526	1.01120138	0.016070337	0.881497662	0.964626272
15246	AT1G54115,1	231.4358541	230.154703	232.7170052	1.011132956	0.015972713	0.874711763	0.960359803
13674	AT1G61990,1	188.8702918	187.8259228	189.9146607	1.011120605	0.01595509	1	1
19255	AT1G12930,1	309.0203929	307.3201514	310.7206344	1.011064953	0.015875682	0.922255291	0.984833035
10842	AT1G17450,2	329.0322253	327.2240266	330.840424	1.011051748	0.015856839	0.875003946	0.960535734
744	AT5G44750,2	719.4909143	715.543748	723.4380806	1.011032634	0.015829566	0.885382135	0.965946382
10930	AT5G38730,1	28.35368671	28.19849267	28.50888075	1.011007258	0.015793354	0.999392941	1
8387	AT2G38152,1	7.055119285	7.016540996	7.093697575	1.010996384	0.015777837	0.99547625	1
12256	AT2G16950,1	1342.671735	1335.336579	1350.006892	1.010986229	0.015763346	0.904764782	0.975751008
21164	AT1G49245,1	27.56338232	27.41291016	27.71385448	1.010978197	0.015751884	0.963202356	1
6519	AT1G25570,1	628.451689	625.0303896	631.8729884	1.010947626	0.015708257	0.907014359	0.976784695
9397	AT1G75400,1	284.5846188	283.0381507	286.1310869	1.01092763	0.015679722	0.910960012	0.979052623
13734	AT3G13910,1	121.4544258	120.7962145	122.1126372	1.01089788	0.015637265	0.949342094	0.997709381
8269	AT1G33500,1	4.419647877	4.395848382	4.443447371	1.010828169	0.015537774	1	1
4915	AT5G19780,1	3401.642965	3383.327437	3419.958493	1.010826932	0.015536008	0.891944757	0.969251931
12886	AT4G11830,2	774.2622629	770.1066696	778.4178563	1.010792254	0.015486514	0.893895786	0.970171494
