## Supplemental files1-16 for "Transcriptomic profiling uncovers novel players in innate immunity in *Arabidopsis thaliana*": Supplementary_File_S2.csv (part 2 of 3)

Supplementary File S2. List of all up-regulated genes in response to AtPep1 treatment
6410	AT5G42360,1	168.9559652	168.04957	169.8623604	1.010787236	0.015479352	0.928463038	0.987571128
1656	AT3G43270,1	113.5260918	112.9176862	114.1344974	1.010776091	0.015463444	0.912269368	0.979562445
6641	AT3G63370,1	130.8235917	130.1239701	131.5232133	1.010753155	0.015430707	0.959363628	1
16041	AT4G01990,1	62.77807115	62.44405302	63.11208928	1.010698157	0.015352203	0.974773381	1
14681	AT4G01600,1	46.78051492	46.53180467	47.02922516	1.010689903	0.015340422	1	1
10176	AT3G05350,1	778.7889289	774.6634987	782.914359	1.010650896	0.01528474	0.869605247	0.957658121
3339	AT5G54090,1	131.7711957	131.0746743	132.4677171	1.010627857	0.015251852	0.969167161	1
12507	AT1G09200,1	697.7643054	694.0858924	701.4427184	1.010599302	0.015211089	0.910302011	0.978741751
5295	AT1G18330,2	126.1051608	125.4416006	126.7687211	1.010579588	0.015182945	1	1
3518	AT2G17620,1	31.44200019	31.27657015	31.60743024	1.010578529	0.015181433	1	1
10872	AT2G33735,1	32.87906214	32.70618891	33.05193536	1.010571285	0.015171093	1	1
2301	AT4G25870,1	282.0690101	280.5874965	283.5505236	1.010560083	0.015155099	0.920798378	0.984293988
8617	AT1G51390,1	179.698842	178.7562571	180.6414268	1.010546034	0.015135044	0.936442888	0.992037833
21825	AT3G22630,1	444.5906185	442.2824587	446.8987783	1.010437492	0.014980076	0.980022191	1
11699	AT1G23650,1	4.420021626	4.397228673	4.442814579	1.010366963	0.014879371	1	1
3308	AT5G39820,1	3.278972178	3.262078751	3.295865605	1.010357461	0.014865804	1	1
21904	AT3G19570,2	161.9603951	161.1286474	162.7921429	1.010324021	0.014818053	0.925075746	0.986432911
187	AT3G52090,2	366.3105737	364.4304554	368.190692	1.010318118	0.014809625	0.889865151	0.968189332
14821	AT1G17160,1	243.8484077	242.5971359	245.0996795	1.010315635	0.01480608	0.934008066	0.99068815
8058	AT5G24120,1	159.9097585	159.0934029	160.7261141	1.010262595	0.014730338	0.942962756	0.995239276
1039	AT4G19350,1	190.2524643	189.2830838	191.2218448	1.010242653	0.014701859	0.958025907	1
9630	AT2G28480,1	141.6262665	140.9047458	142.3477871	1.010241254	0.014699862	0.957851871	1
17498	AT1G09290,1	129.8623366	129.2020285	130.5226446	1.010221327	0.014671404	0.944351204	0.995661829
14686	AT2G42310,1	663.6999496	660.328224	667.0716752	1.010212272	0.014658472	0.907214877	0.97685696
21055	AT1G02560,1	3546.833467	3528.836969	3564.829965	1.010199677	0.014640485	0.914961928	0.98111075
6522	AT5G01670,2	60.67264184	60.36559172	60.97969196	1.010173018	0.014602412	0.900113682	0.973409666
7596	AT4G37295,1	11.5757784	11.51733578	11.63422102	1.010148635	0.014567589	1	1
2018	AT1G62975,1	90.36383099	89.90774683	90.81991516	1.010145603	0.014563259	1	1
18170	AT4G27320,1	570.5477809	567.6748487	573.4207131	1.010121753	0.014529195	0.884368635	0.965701006
5134	AT1G27970,2	951.4547009	946.6643551	956.2450467	1.010120474	0.014527368	0.934368516	0.990748157
15816	AT2G45910,1	506.5283392	503.9786576	509.0780208	1.010118213	0.014524139	0.852776494	0.949566
15936	AT1G04630,1	360.6249615	358.8149915	362.4349316	1.010088598	0.014481841	0.906828219	0.976680003
2339	AT2G28520,1	599.5992909	596.5973824	602.6011994	1.010063432	0.014445897	0.961795622	1
1884	AT2G20725,1	254.2208939	252.9507801	255.4910077	1.010042379	0.014415826	0.95864227	1
19442	AT3G54120,1	54.74463967	54.4722225	55.01705684	1.010002058	0.014358233	0.995129664	1
10803	AT5G50780,1	126.2935314	125.6655667	126.921496	1.009994219	0.014347036	0.88964828	0.9680974
16499	AT5G19050,1	237.0897619	235.9129335	238.2665904	1.009976803	0.014322158	0.898154905	0.972227431
8608	AT5G08690,1	7921.976163	7882.733074	7961.219253	1.009956722	0.014293472	0.920653919	0.984257201
15641	AT3G49000,1	191.5179667	190.569997	192.4659365	1.009948783	0.014282132	0.970439067	1
7339	AT5G11540,1	27.92416234	27.78654434	28.06178035	1.00990537	0.014220116	1	1
7974	AT5G66240,2	475.0038186	472.6636769	477.3439602	1.009901931	0.014215204	0.895899845	0.971051811
12350	AT5G25100,2	1928.626922	1919.169796	1938.084048	1.009855435	0.014148779	0.930716185	0.988689028
19208	AT3G60290,1	36.03152745	35.85503951	36.20801538	1.009844526	0.014133195	0.945031589	0.995821284
3796	AT5G17450,1	46.64988209	46.42178158	46.87798261	1.009827306	0.014108593	1	1
16433	AT5G26940,1	156.4697306	155.7082271	157.2312341	1.009781159	0.014042664	0.941422875	0.994809877
9967	AT1G15100,1	129.8874266	129.2555727	130.5192806	1.009776815	0.014036458	0.959996207	1
13260	AT4G14200,1	151.6028008	150.8654813	152.3401202	1.009774528	0.014033191	0.883680193	0.965285152
12258	AT1G06923,1	18.43364831	18.34435434	18.52294228	1.009735308	0.013977155	1	1
21367	AT3G16090,1	235.7775675	234.6418689	236.9132661	1.009680273	0.013898518	0.940328039	0.994303936
20448	AT4G34450,1	4299.832797	4279.206957	4320.458637	1.009640029	0.013841015	0.896221646	0.971161002
6288	AT5G60160,1	591.9098953	589.0712785	594.7485122	1.009637601	0.013837545	0.875080631	0.960535734
176	AT1G44125,1	61.06588507	60.77339918	61.35837097	1.009625458	0.013820194	0.992003262	1
16556	AT3G05740,1	55.6541064	55.38759665	55.92061615	1.009623445	0.013817318	0.986438313	1
16016	AT4G16340,1	1185.5922	1179.935003	1191.249397	1.009588998	0.013768094	0.895318336	0.970849132
9100	AT1G54210,1	64.04622501	63.74089862	64.35155139	1.009580235	0.013755571	1	1
21652	AT5G22510,1	969.7907133	965.1728124	974.4086141	1.009569065	0.01373961	0.901607145	0.974187136
18651	AT1G48900,1	832.3238348	828.3753815	836.272288	1.009533005	0.013688078	0.927665582	0.987427114
20141	AT5G60300,3	257.6319099	256.4118224	258.8519973	1.009516624	0.013664668	0.920497508	0.984163945
5881	AT1G56560,1	300.8637905	299.4421781	302.285403	1.009495071	0.013633867	0.918577271	0.983307423
11017	AT3G27110,1	213.2458902	212.240953	214.2508273	1.009469776	0.013597716	0.90589992	0.976254606
8691	AT3G27430,2	1376.811089	1370.395642	1383.226536	1.009362912	0.013444982	0.911441488	0.979247921
10690	AT5G49000,2	32.30930801	32.15926178	32.45935424	1.009331448	0.013400009	0.977691061	1
515	AT1G23090,1	342.3358875	340.7501604	343.9216146	1.009307271	0.013365452	0.949462512	0.997709381
6404	AT5G36210,1	921.6430897	917.375641	925.9105384	1.009303602	0.013360207	0.885363146	0.965946382
5199	AT4G02850,1	122.7095394	122.1422071	123.2768716	1.0092897	0.013340336	1	1
21766	AT2G20580,1	2576.000113	2564.156757	2587.843469	1.009237622	0.013265893	0.903626242	0.975220239
11727	AT1G21350,3	386.4963799	384.7329815	388.2597784	1.009166869	0.013164749	0.939438457	0.993895487
15705	AT3G27390,1	738.9149557	735.550538	742.2793734	1.009148026	0.01313781	0.968860302	1
738	AT4G24540,1	144.1375818	143.4816031	144.7935604	1.009143732	0.013131671	0.988707884	1
10905	AT5G20090,1	870.802623	866.8427683	874.7624776	1.00913627	0.013121003	0.932511228	0.989829981
551	AT1G09220,1	22.66218234	22.55978738	22.76457729	1.009077653	0.0130372	1	1
20169	AT2G38610,1	224.4433518	223.4314246	225.455279	1.009058056	0.013009182	0.985157456	1
5264	AT5G11020,1	84.94697319	84.56462025	85.32932614	1.009042858	0.012987453	0.992642366	1
168	AT2G44620,1	978.2921682	973.8894024	982.6949341	1.009041614	0.012985673	0.976265163	1
4689	AT1G65720,1	940.547184	936.3185783	944.7757896	1.009032408	0.012972511	0.929935235	0.988337399
17633	AT5G45100,1	189.3768377	188.5254385	190.2282368	1.009032194	0.012972205	0.979908884	1
14314	AT3G13330,1	1603.164619	1596.009019	1610.320218	1.008966866	0.012878798	0.902521555	0.974643901
5970	AT1G18360,1	145.7546013	145.1044407	146.4047619	1.008961277	0.012870807	0.928793162	0.987792708
14844	AT2G27090,1	295.7107681	294.4015176	297.0200186	1.008894319	0.012775061	0.928103706	0.987571128
14392	AT3G54190,1	531.3471687	528.9999462	533.6943913	1.008874188	0.012746274	0.952627276	0.999829155
18848	AT3G05990,1	263.9566382	262.7907842	265.1224923	1.008872869	0.012744387	0.953127888	1
2836	AT3G61540,1	319.1791333	317.7747142	320.5835523	1.008839086	0.012696077	0.928494898	0.987571128
3327	AT1G51055,1	2.137663687	2.128309121	2.147018253	1.008790608	0.01262675	1	1
17758	AT1G71220,2	2327.780385	2317.637895	2337.922875	1.008752437	0.012572159	0.906090114	0.976282117
1316	AT3G04130,1	72.2793439	71.96712266	72.59156514	1.008676774	0.012463944	1	1
10513	AT4G36660,1	208.2101707	207.3197708	209.1005706	1.008589628	0.012339295	0.897779849	0.972079833
15517	AT4G09040,1	1456.623044	1450.429604	1462.816484	1.008540145	0.012268512	0.95575975	1
19776	AT4G01580,1	83.43174069	83.07896709	83.78451429	1.008492489	0.012200339	0.988791458	1
18083	AT3G20970,1	318.7072783	317.3659215	320.048635	1.008453061	0.012143935	0.930235734	0.988465467
11700	AT5G54920,2	148.7695619	148.1437127	149.3954111	1.008449217	0.012138436	0.974522757	1
21484	AT2G45570,1	18.84232103	18.76320412	18.92143795	1.008433199	0.012115519	1	1
11600	AT1G78660,1	558.6911749	556.3509058	561.0314441	1.008412925	0.012086514	0.940105267	0.994191532
11757	AT3G18280,1	322.2673293	320.9230099	323.6116486	1.008377831	0.012036306	0.97510598	1
18738	AT3G60740,1	407.1470182	405.4498709	408.8441654	1.008371675	0.012027499	0.948837574	0.997605915
8534	AT3G61990,1	418.2359907	416.4989254	419.973056	1.008341272	0.011983999	0.915011142	0.981115627
13751	AT1G08480,1	751.0210787	747.9026247	754.1395327	1.008339198	0.011981032	0.899341763	0.972977481
16911	AT1G55310,3	254.3890285	253.3462781	255.4317789	1.008231819	0.011827391	0.939247649	0.993810879
21360	AT2G06040,1	100.2995981	99.89085145	100.7083448	1.008183867	0.011758773	0.964565994	1
6306	AT1G16560,1	608.2552889	605.7997577	610.7108202	1.008106742	0.011648405	0.922123671	0.984752227
5364	AT1G62660,1	2338.816196	2329.404744	2348.227648	1.008080564	0.011610941	0.981172682	1
15475	AT3G09810,1	637.6897715	635.1297533	640.2497897	1.008061402	0.011583518	0.9694142	1
686	AT1G79590,1	272.1757005	271.0833064	273.2680945	1.008059471	0.011580754	0.948920058	0.997605915
12469	AT5G57490,1	670.2579721	667.5685853	672.947359	1.00805726	0.01157759	0.95461452	1
4818	AT5G18250,1	60.47156608	60.2296771	60.71345505	1.008032219	0.011541751	0.987062672	1
16612	AT1G21720,1	891.4293225	887.9095098	894.9491352	1.007928314	0.011393035	0.956765382	1
11472	AT2G43230,2	13.42870267	13.37568729	13.48171805	1.007927126	0.011391334	1	1
5890	AT4G21192,1	109.2172827	108.7862248	109.6483406	1.007924862	0.011388093	0.95651204	1
5569	AT5G06680,1	161.0359116	160.4060007	161.6658224	1.007853956	0.011286598	0.975029589	1
12721	AT1G71860,1	516.3075561	514.2938444	518.3212678	1.007830977	0.011253705	0.930379082	0.988541117
19634	AT5G65220,1	4429.421885	4412.17343	4446.670339	1.007818575	0.011235952	0.923302176	0.985579532
18024	AT1G55120,1	160.6431334	160.0331283	161.2531385	1.007623485	0.010956653	0.973448256	1
17237	AT5G64610,1	260.9494832	259.9603092	261.9386572	1.007610192	0.010937621	0.915914242	0.981556922
4477	AT5G64110,1	194.4897001	193.754547	195.2248531	1.007588499	0.010906559	0.850232212	0.948415639
3482	AT1G04180,1	16.21436333	16.15310937	16.27561729	1.00758417	0.010900361	1	1
6006	AT5G09805,1	3.631646798	3.618103151	3.645190446	1.007486601	0.010760652	1	1
7780	AT3G52050,3	243.0133542	242.1092273	243.9174812	1.007468752	0.010735093	0.958402793	1
3214	AT5G07840,1	69.3948347	69.13691813	69.65275128	1.007461038	0.010724045	0.960580988	1
20584	AT5G05010,1	2291.786022	2283.271883	2300.300162	1.007457841	0.010719468	0.93235208	0.989756708
9578	AT3G44850,1	118.3404217	117.901153	118.7796905	1.007451475	0.010710352	1	1
14633	AT1G64520,1	1120.004128	1115.854326	1124.153929	1.007437892	0.010690899	0.941063151	0.994534192
1377	AT5G66290,1	109.984813	109.5773285	110.3922976	1.007437389	0.010690179	0.97229488	1
9784	AT3G02090,2	4866.092218	4848.076741	4884.107694	1.00743201	0.010682476	0.939536161	0.993920066
488	AT3G03300,1	415.9355561	414.3977422	417.47337	1.007421922	0.01066803	0.944172929	0.995617232
14801	AT3G47833,1	604.3116784	602.0793441	606.5440126	1.007415416	0.010658712	0.950046391	0.997978051
10302	AT5G01940,1	16.51521406	16.45459013	16.575838	1.007368635	0.010591718	0.977537796	1
18798	AT1G19230,2	163.4162187	162.8191167	164.0133207	1.007334544	0.010542894	0.981331575	1
13733	AT3G51460,1	792.2868674	789.3971453	795.1765895	1.007321339	0.010523982	0.904229139	0.975506963
13862	AT5G09730,1	3.631330402	3.618103151	3.644557653	1.007311705	0.010510183	1	1
16274	AT2G18390,1	201.6233163	200.8898019	202.3568307	1.007302654	0.010497221	0.969297873	1
9925	AT2G16860,1	572.6025165	570.5263735	574.6786596	1.007277991	0.010461897	0.95859799	1
21676	AT4G33380,1	536.8038989	534.863123	538.7446747	1.007257093	0.010431965	0.962615969	1
8213	AT3G17090,1	635.9639665	633.6667372	638.2611959	1.007250592	0.010422653	0.948467827	0.997416904
1157	AT5G66280,1	197.5023502	196.8046519	198.2000486	1.007090263	0.010192994	0.995497465	1
19559	AT4G11820,2	1007.96838	1004.432891	1011.50387	1.007039772	0.010120663	0.950316957	0.998166799
11784	AT3G05750,1	174.650074	174.042809	175.257339	1.006978341	0.010032653	0.941744091	0.99491174
9085	AT4G31360,1	84.48974772	84.19744306	84.78205239	1.006943315	0.00998247	0.976617234	1
16580	AT3G08850,1	1114.607667	1110.805687	1118.409647	1.006845446	0.009842242	0.873440929	0.959986623
12262	AT1G50580,1	23.38666253	23.30750021	23.46582484	1.006792862	0.009766893	0.983405253	1
11922	AT3G46580,1	70.96426885	70.72464664	71.20389106	1.006776201	0.009743018	0.943964426	0.995565921
2104	AT5G10870,1	114.9318232	114.545885	115.3177613	1.006738577	0.009689103	0.988214083	1
17978	AT5G59160,1	597.7379152	595.7353315	599.7404989	1.006723065	0.009666873	0.921731325	0.984646418
19777	AT5G58190,2	133.8687636	133.4210475	134.3164797	1.006711327	0.009650052	0.970435807	1
9933	AT1G71460,1	161.9432945	161.4125184	162.4740706	1.006576641	0.009457024	1	1
9804	AT1G29240,1	93.01861445	92.71437594	93.32285295	1.00656292	0.009437357	0.940584345	0.994363063
10242	AT3G56130,1	990.5946436	987.376752	993.8125352	1.006518062	0.009373062	0.92418991	0.986000076
6728	AT1G78930,1	50.8648285	50.7014203	51.02823669	1.006445902	0.009269627	1	1
12375	AT1G08820,1	446.8271426	445.3927575	448.2615278	1.00644099	0.009262586	0.959355767	1
178	AT1G45229,1	3.43379638	3.422949081	3.444643678	1.006337984	0.009114924	1	1
8977	AT3G42050,1	4395.550803	4381.759289	4409.342317	1.006294967	0.009053252	0.93399866	0.99068815
1151	AT1G08600,3	558.6531968	556.9018138	560.4045798	1.006289737	0.009045754	0.935375802	0.991481199
17484	AT5G60020,1	210.2439385	209.5905125	210.8973644	1.006235263	0.008967654	1	1
16278	AT5G44800,1	1214.688017	1210.983515	1218.392519	1.006118171	0.008799763	0.903211302	0.975031426
17047	AT4G22510,1	119.4668038	119.1031446	119.8304629	1.006106626	0.008783208	0.848941902	0.947601902
11539	AT5G60370,1	99.1021928	98.80069359	99.40369201	1.00610318	0.008778267	0.997863259	1
17896	AT1G80910,1	276.7520222	275.9144576	277.5895868	1.00607119	0.008732395	0.988648033	1
1389	AT5G52950,1	77.60006334	77.36545827	77.83466841	1.006064853	0.008723307	1	1
15656	AT1G54080,2	1320.75231	1316.777953	1324.726668	1.006036488	0.008682632	0.939759014	0.99392106
16999	AT5G14100,1	166.50863	166.0076617	167.0095984	1.006035484	0.008681192	1	1
19970	AT1G12310,1	534.0340702	532.4353038	535.6328365	1.006005486	0.008638173	0.912138796	0.979470121
1919	AT2G46540,1	429.486731	428.207018	430.766444	1.005977076	0.00859743	0.948076211	0.997185625
17767	AT3G48690,1	1458.619631	1454.312377	1462.926885	1.005923423	0.008520483	0.921612797	0.984637485
16031	AT1G76720,1	66.60687787	66.41116865	66.8025871	1.005893865	0.00847809	1	1
13692	AT2G47210,1	394.6727133	393.515496	395.8299305	1.005881432	0.008460257	0.896731149	0.971473487
3839	AT1G54850,1	77.62449937	77.39907661	77.84992214	1.005824947	0.008379242	0.94695598	0.996802412
3106	AT5G63100,1	86.98310354	86.73135398	87.2348531	1.005805272	0.008351021	1	1
13266	AT5G14540,1	505.6970524	504.2529301	507.1411746	1.005727769	0.008239849	0.894832306	0.970674395
17753	AT5G50400,1	267.6007742	266.8385559	268.3629925	1.005712955	0.008218598	0.958130805	1
18041	AT3G14720,1	381.4710678	380.3846507	382.557485	1.005712203	0.008217519	0.925865072	0.986687481
8184	AT1G61065,1	33.6544002	33.55884814	33.74995225	1.005694597	0.008192263	1	1
15984	AT4G13220,1	300.473703	299.6225934	301.3248125	1.005681211	0.00817306	0.995348012	1
3829	AT1G54710,1	370.4241372	369.3817336	371.4665409	1.005644045	0.008119744	0.992646479	1
1390	AT1G32990,1	3384.253173	3374.731122	3393.775224	1.005643147	0.008118454	0.954308176	1
11878	AT3G57410,1	1688.817453	1684.073755	1693.561151	1.005633599	0.008104758	0.90546952	0.976126005
18551	AT2G39240,1	6.620417873	6.601832085	6.63900366	1.005630494	0.008100303	1	1
14959	AT1G11630,1	75.88655494	75.67360871	76.09950118	1.005628018	0.008096751	0.988873587	1
9103	AT1G08200,1	2601.133173	2593.844431	2608.421915	1.00562003	0.008085291	0.954968152	1
13484	AT1G18870,1	131.1784064	130.8138706	131.5429422	1.00557335	0.008018321	0.999888213	1
18657	AT2G40070,1	327.7353965	326.8290227	328.6417704	1.005546471	0.007979757	0.890638291	0.96858412
402	AT5G13020,1	596.9687908	595.3327748	598.6048068	1.005496139	0.007907542	0.962195245	1
12628	AT3G12145,1	149.0325868	148.6243885	149.4407852	1.00549302	0.007903067	0.949866068	0.997926312
18849	AT5G59910,1	1719.051506	1714.354897	1723.748115	1.005479156	0.007883174	0.954668651	1
11895	AT5G63510,2	706.1123458	704.188677	708.0360146	1.005463504	0.007860716	0.989958	1
16665	AT3G05910,1	991.645153	988.9458386	994.3444675	1.005458973	0.007854215	0.993149737	1
10781	AT1G60860,1	187.4686917	186.9600015	187.9773818	1.0054417	0.007829431	0.883278925	0.965171641
11159	AT2G45460,3	98.14405197	97.87808659	98.41001735	1.005434626	0.007819279	0.950602106	0.998323096
16342	AT2G04940,1	172.3017157	171.8412366	172.7621948	1.005359355	0.00771127	0.927981812	0.987551401
5794	AT1G09170,1	58.15953984	58.00425886	58.31482082	1.005354124	0.007703762	0.999960147	1
19020	AT3G11270,1	291.5024495	290.7289813	292.2759178	1.005320889	0.007656069	0.944931544	0.995821284
1400	AT1G74690,1	1038.272709	1035.54472	1041.000697	1.005268703	0.007581177	0.929608263	0.988133322
17829	AT5G24020,1	313.4492029	312.6307226	314.2676832	1.005236084	0.007534364	0.983055256	1
14263	AT2G45260,1	324.5525214	323.7052383	325.3998045	1.005234905	0.007532673	0.952486448	0.999829155
4629	AT1G55690,1	355.6122878	354.6860228	356.5385527	1.005223013	0.007515606	1	1
6201	AT1G26940,1	126.636784	126.3073974	126.9661705	1.005215634	0.007505015	0.971756408	1
2423	AT5G61140,2	1133.199242	1130.284601	1136.113883	1.005157358	0.007421374	0.932612664	0.989856281
17682	AT1G14360,1	505.2078359	503.9184355	506.4972364	1.005117497	0.00736416	0.954868972	1
20016	AT1G10940,2	696.0461263	694.2751746	697.8170779	1.005101584	0.00734132	0.928253017	0.987571128
6414	AT3G62600,1	1082.170354	1079.423977	1084.916731	1.005088597	0.007322678	0.956941865	1
17222	AT5G19400,1	1326.065337	1322.705258	1329.425415	1.005080616	0.007311223	0.912830901	0.979686499
21781	AT1G29960,1	44.02637976	43.91514247	44.13761705	1.005066011	0.007290258	1	1
10823	AT1G61010,1	378.9106052	377.9593498	379.8618607	1.005033639	0.00724379	0.999598689	1
15078	AT2G44900,1	317.322059	316.527667	318.116451	1.005019416	0.007223373	0.986294659	1
8642	AT5G27400,1	198.7818258	198.2907495	199.2729021	1.004953093	0.007128165	0.976214526	1
3695	AT5G16120,2	358.5210214	357.6410361	359.4010067	1.004921053	0.007082168	0.931400146	0.989137207
13961	AT5G08470,1	526.4295031	525.1436816	527.7153246	1.004897027	0.007047675	0.927841656	0.987500098
18058	AT3G07640,1	257.8156859	257.187362	258.4440098	1.004886118	0.007032012	0.976162926	1
16359	AT2G38680,1	111.7261116	111.4563843	111.9958389	1.004840051	0.006965873	0.987574692	1
14225	AT3G02160,1	31.23353319	31.15909066	31.30797572	1.004778222	0.0068771	0.963676448	1
2367	AT1G47410,1	64.85123665	64.6970135	65.00545979	1.004767551	0.006861778	0.992042488	1
20866	AT1G49510,1	394.1748773	393.239935	395.1098195	1.004755073	0.006843861	0.97338791	1
10376	AT1G27680,1	322.7084366	321.9453762	323.471497	1.00474031	0.006822664	0.952673414	0.999829155
21775	AT1G13780,1	64.95278439	64.80113455	65.10443424	1.004680469	0.006736736	1	1
2884	AT2G40030,1	217.7912987	217.2851526	218.2974447	1.004658819	0.006705646	0.893485566	0.969966588
14054	AT4G05390,1	914.7677773	912.6480752	916.8874793	1.004645168	0.006686045	0.996740331	1
9775	AT5G58040,1	613.3859614	611.9702564	614.8016664	1.004626712	0.00665954	0.899127459	0.972869995
20305	AT5G18120,1	175.789757	175.3842658	176.1952482	1.004624032	0.006655691	0.978011404	1
9261	AT4G34860,1	182.9638075	182.5432914	183.3843235	1.004607302	0.006631666	0.943433015	0.995305018
11020	AT5G19490,1	4.433283786	4.423120201	4.443447371	1.004595663	0.006614952	1	1
14151	AT1G64105,1	52.90253307	52.78175323	53.0233129	1.004576575	0.00658754	0.995782783	1
12435	AT5G43470,1	1102.008887	1099.495547	1104.522227	1.004571806	0.00658069	0.8918202	0.969251931
11528	AT5G38630,1	278.4658356	277.8349197	279.0967515	1.00454166	0.006537397	1	1
11955	AT3G03380,1	1280.051404	1277.151617	1282.951191	1.004541022	0.00653648	0.940274593	0.994303936
2438	AT2G32795,1	19.38105837	19.33751353	19.4246032	1.004503664	0.006482827	1	1
17634	AT3G14730,1	30.28845979	30.2204751	30.35644448	1.004499247	0.006476482	0.987917684	1
3888	AT1G55500,2	611.3678158	610.0060226	612.729609	1.004464852	0.006427082	0.95684522	1
14480	AT1G58230,1	833.5960857	831.7489601	835.4432113	1.004441546	0.006393608	0.941916388	0.994955985
11477	AT5G57880,1	91.0620581	90.8608307	91.26328549	1.004429354	0.006376097	0.992133754	1
4643	AT1G07960,2	262.2079803	261.6344385	262.781522	1.004384298	0.00631138	0.963996383	1
5952	AT1G69523,1	87.19660317	87.00627782	87.38692852	1.00437498	0.006297995	0.943514358	0.995305018
194	AT5G25590,1	175.9726771	175.5889714	176.3563828	1.004370499	0.006291558	0.970815425	1
16354	AT3G17205,1	831.3054104	829.4937798	833.1170409	1.004368039	0.006288025	0.926692165	0.986915588
2216	AT3G51770,2	460.1464134	459.1441273	461.1486996	1.004365889	0.006284937	0.974498769	1
19897	AT1G52410,2	363.0035034	362.2142547	363.7927521	1.004357911	0.006273476	0.909547046	0.978303583
13324	AT1G64400,1	386.8999056	386.0593514	387.7404599	1.004354534	0.006268626	0.974582015	1
17697	AT1G51160,1	424.8717356	423.949464	425.7940072	1.004350856	0.006263343	0.971039694	1
4161	AT1G32210,1	524.954074	523.8152493	526.0928988	1.004348193	0.006259517	0.977093596	1
4183	AT3G02930,1	176.1342194	175.7626452	176.5057936	1.004228136	0.006087052	0.937243634	0.992617367
12342	AT1G13020,1	492.4682769	491.4337356	493.5028182	1.004210298	0.006061425	0.969545449	1
16618	AT1G29070,1	2778.630251	2772.846857	2784.413645	1.004171449	0.006005611	0.953525274	1
13661	AT1G20200,1	1030.967526	1028.823045	1033.112006	1.004168803	0.00600181	0.97859713	1
4902	AT2G15270,1	131.9396549	131.6663725	132.2129372	1.004151133	0.005976423	0.989679583	1
5412	AT1G43900,1	290.0400597	289.4405279	290.6395916	1.004142695	0.005964299	0.99575897	1
12155	AT1G12244,1	109.1127902	108.8875852	109.3379952	1.004136467	0.005955352	1	1
3391	AT4G22070,1	50.9270947	50.82342155	51.03076786	1.004079739	0.005873846	0.958883124	1
16261	AT1G04930,2	24.30929456	24.26002915	24.35855997	1.004061447	0.005847563	0.989685975	1
17375	AT1G07560,1	46.94345573	46.8499594	47.03695206	1.003991309	0.005746781	1	1
7563	AT4G01510,1	52.91259792	52.80764476	53.01755108	1.003974923	0.005723234	1	1
12512	AT5G66880,1	371.6999234	370.9636564	372.4361905	1.003969483	0.005715418	0.903861295	0.975317271
12075	AT3G44205,1	28.60384199	28.54806008	28.65962389	1.00390793	0.005626963	1	1
21377	AT1G02420,1	43.3979688	43.31356124	43.48237637	1.003897512	0.005611992	1	1
7217	AT5G61840,1	366.110061	365.4010386	366.8190834	1.00388079	0.005587961	0.966212075	1
17523	AT1G17790,1	92.74784945	92.56824434	92.92745455	1.003880491	0.00558753	0.969226998	1
6510	AT1G32230,1	2239.086181	2234.756917	2243.415445	1.003874483	0.005578897	0.959762917	1
20765	AT4G25960,1	854.4788303	852.837894	856.1197665	1.003848179	0.005541093	0.944714368	0.995821284
7746	AT4G33970,1	1.494040464	1.491174322	1.496906607	1.003844142	0.005535292	1	1
15011	AT2G20550,1	19.18447513	19.14799109	19.22095916	1.003810743	0.005487291	1	1
10652	AT5G38360,1	159.0273683	158.7276201	159.3271164	1.003776887	0.005438633	1	1
20727	AT5G55300,2	823.3005495	821.7525606	824.8485384	1.00376753	0.005425184	0.974050408	1
1053	AT4G05420,1	1108.003898	1105.934427	1110.073369	1.003742484	0.005389184	0.957364888	1
5804	AT1G47640,1	434.7586776	433.9542088	435.5631464	1.003707621	0.005339074	0.958484729	1
2122	AT3G21310,1	7.276929506	7.263478121	7.290380891	1.003703841	0.005333642	1	1
3064	AT1G27450,3	2118.271951	2114.357739	2122.186163	1.003702507	0.005331724	1	1
9638	AT1G52905,1	56.61850651	56.5149093	56.72210373	1.003666191	0.005279523	1	1
13529	AT5G49150,1	29.20987456	29.15665324	29.26309588	1.003650715	0.005257279	1	1
15730	AT4G32660,1	283.1667424	282.6512685	283.6822163	1.00364742	0.005252541	0.957136702	1
1044	AT5G01445,1	20.53540332	20.49855498	20.57225166	1.003595213	0.005177495	1	1
504	AT3G18750,1	208.6881533	208.3185122	209.0577944	1.003548807	0.005110783	0.987767621	1
6113	AT1G03540,1	24.82758792	24.78382533	24.87135051	1.003531544	0.005085966	0.99073607	1
20751	AT4G26430,1	112.302008	112.107543	112.496473	1.003469258	0.004996419	1	1
12936	AT3G10810,1	322.5930102	322.0361388	323.1498817	1.003458441	0.004980867	1	1
12661	AT2G01270,1	415.0364687	414.3287939	415.7441436	1.003416006	0.004919857	1	1
12831	AT5G19770,1	3575.835436	3569.793896	3581.876975	1.003384812	0.004875005	0.974264786	1
1315	AT4G22120,1	407.5908507	406.9046054	408.2770961	1.003373004	0.004858027	0.926015392	0.986797366
8168	AT4G14850,1	45.56511913	45.48868718	45.64155108	1.003360482	0.004840022	1	1
19298	AT3G46630,1	217.9463302	217.5828265	218.3098338	1.00334129	0.004812427	0.957548019	1
3908	AT2G32700,7	1340.176213	1337.989269	1342.363157	1.003269001	0.004708479	0.944106374	0.995602878
18756	AT5G07590,1	136.9806865	136.7602459	137.2011271	1.003223753	0.004643412	0.982053229	1
10360	AT5G04070,1	63.91129388	63.81073593	64.01185183	1.003151756	0.004539873	0.992005989	1
2321	AT3G15010,1	326.0388594	325.5314648	326.5462541	1.003117331	0.004490362	0.958617587	1
3406	AT1G72710,1	1566.193558	1563.771702	1568.615414	1.003097455	0.004461777	0.953055878	1
5247	AT4G05130,1	15.25465682	15.23116776	15.27814588	1.003084341	0.004442915	1	1
3457	AT1G20010,1	2194.092122	2190.727914	2197.456331	1.003071315	0.004424181	0.95252978	0.999829155
9888	AT5G55000,2	157.1403856	156.9001263	157.380645	1.003062576	0.004411612	0.970341334	1
13526	AT2G41250,1	236.5547314	236.1982952	236.9111677	1.00301811	0.004347655	0.993641488	1
11025	AT1G03060,1	1434.719836	1432.564028	1436.875644	1.003009719	0.004335586	0.903439899	0.975086519
10339	AT2G42160,1	198.928342	198.6373823	199.2193017	1.002929556	0.004220278	0.944764181	0.995821284
11687	AT1G08620,1	379.2697885	378.7247219	379.814855	1.002878431	0.004146734	0.947193382	0.996935785
7353	AT3G30842,1	3.240808207	3.236187224	3.24542919	1.002855819	0.004114205	1	1
21006	AT4G18375,2	36.65144182	36.60126159	36.70162205	1.002741995	0.003950449	1	1
1747	AT3G59600,1	364.778674	364.2799125	365.2774355	1.002738342	0.003945194	0.984852377	1
6992	AT1G20390,1	166.7897633	166.5639664	167.0155603	1.002711234	0.003906191	0.881460315	0.964626272
4992	AT1G74040,1	583.4610925	582.6789088	584.2432762	1.002684785	0.003868135	0.954539127	1
12640	AT3G15290,1	204.8333671	204.5601795	205.1065547	1.002670976	0.003848266	1	1
5971	AT5G26990,1	191.3224958	191.0693924	191.5755991	1.002649335	0.003817128	0.98989439	1
17551	AT2G39500,1	105.7083417	105.5694721	105.8472112	1.002630866	0.003790553	0.980402879	1
17427	AT2G40760,1	275.8738992	275.514612	276.2331864	1.002608117	0.003757819	0.986138425	1
13323	AT2G04900,1	335.4357206	335.001084	335.8703572	1.002594837	0.00373871	1	1
17797	AT4G35785,5	238.7943099	238.4854925	239.1031273	1.002589821	0.003731492	0.997264012	1
2579	AT2G21620,2	723.7205092	722.7872226	724.6537959	1.002582466	0.003720908	0.953498251	1
2006	AT4G16143,1	1687.875391	1685.700618	1690.050164	1.00258026	0.003717734	0.999869951	1
13048	AT3G56275,1	4.587044093	4.581229948	4.592858238	1.002538246	0.003657276	1	1
14539	AT5G43400,1	184.6973114	184.4643553	184.9302676	1.002525758	0.003639304	1	1
19534	AT5G06120,1	456.3204809	455.7471192	456.8938426	1.00251614	0.003625463	0.947478069	0.997011333
11193	AT4G34660,1	283.8678404	283.5127644	284.2229164	1.002504832	0.003609191	0.955648389	1
12870	AT5G23430,1	253.0619044	252.7482333	253.3755755	1.002482083	0.003576453	1	1
13451	AT4G19390,1	174.5366228	174.3236349	174.7496108	1.002443593	0.003521059	0.930200257	0.988465467
5162	AT1G21190,1	163.7060613	163.5080345	163.9040882	1.002422227	0.00349031	0.996233444	1
9480	AT5G23950,1	11.61717458	11.60329211	11.63105705	1.002392851	0.00344803	1	1
3660	AT5G17510,1	256.9267023	256.6213344	257.2320702	1.00237991	0.003429406	0.990731188	1
15887	AT4G00695,3	4.338059934	4.332912533	4.343207334	1.002375954	0.003423712	1	1
12289	AT4G27390,1	163.2866062	163.0956417	163.4775706	1.002341748	0.003374478	0.955560088	1
5466	AT5G13120,1	1609.86389	1608.015474	1611.712305	1.002299003	0.003312953	1	1
6577	AT1G59560,1	64.69344832	64.62082967	64.76606696	1.002247531	0.003238863	0.951862377	0.999407723
1506	AT1G79530,1	1594.509777	1592.722079	1596.297475	1.002244834	0.003234981	0.994668625	1
3385	AT4G14103,2	11.62056584	11.60754345	11.63358823	1.00224378	0.003233465	1	1
20286	AT1G20900,1	136.7364416	136.583367	136.8895162	1.002241482	0.003230156	0.98759494	1
5800	AT1G18180,1	83.63535172	83.54225401	83.72844943	1.002228757	0.003211839	0.963608542	1
14466	AT4G29910,1	114.7000043	114.5738223	114.8261864	1.002202634	0.003174234	0.984927138	1
21421	AT5G63980,1	1043.905558	1042.776625	1045.034491	1.002165244	0.00312041	0.993576895	1
1786	AT4G17750,1	56.11321282	56.05349402	56.17293161	1.002130779	0.003070793	0.99881863	1
14053	AT4G18520,1	182.2050534	182.014529	182.3955778	1.002093508	0.003017136	1	1
16922	AT3G53220,1	37.8593647	37.82098755	37.89774186	1.002029411	0.002924854	1	1
11940	AT1G65220,1	592.4026164	591.8032781	593.0019546	1.002025464	0.002919172	0.967734197	1
21785	AT3G16660,1	596.4503376	595.8488724	597.0518027	1.002018851	0.002909651	0.994557553	1
19023	AT2G13370,1	1020.020919	1019.022277	1021.019561	1.00196	0.002824915	0.968541162	1
17840	AT1G49340,2	1364.738479	1363.405152	1366.071805	1.001955877	0.002818978	0.953375344	1
1546	AT1G63170,1	334.6560655	334.3317111	334.98042	1.001940315	0.002796571	0.968759939	1
12743	AT2G01860,1	166.8260173	166.6648965	166.9871382	1.001933471	0.002786716	0.980647951	1
3989	AT4G11860,1	337.6490978	337.3259274	337.9722681	1.001916072	0.002761662	0.967371055	1
14644	AT1G58590,1	20.05649926	20.03758418	20.07541433	1.00188796	0.002721182	1	1
18300	AT4G29730,1	80.82345037	80.74766663	80.89923411	1.001877051	0.002705474	1	1
5645	AT3G13782,1	64.93965852	64.87891959	65.00039745	1.001872378	0.002698745	0.992173677	1
3067	AT5G17920,1	35129.51475	35096.71761	35162.3119	1.001868958	0.00269382	0.996917783	1
10961	AT3G04470,1	718.2510421	717.5809137	718.9211706	1.001867743	0.002692071	0.952903098	1
16771	AT3G63310,1	459.917245	459.507594	460.326896	1.001783	0.002570035	0.966357724	1
8750	AT1G52370,1	221.8928754	221.7035301	222.0822207	1.001708094	0.002462157	1	1
11263	AT3G59120,1	6.686429103	6.680886959	6.691971247	1.001659104	0.002391598	1	1
18212	AT5G05520,1	380.0616435	379.7555298	380.3677572	1.001612162	0.002323985	0.949906276	0.997926312
10705	AT4G13345,1	144.6267202	144.5133469	144.7400934	1.001569035	0.002261865	0.94086238	0.994459418
13846	AT1G09100,1	422.6117806	422.2890766	422.9344845	1.001528356	0.002203268	0.951785561	0.999374839
9168	AT4G01000,1	687.7034861	687.1858758	688.2210964	1.001506464	0.002171732	0.965204904	1
17818	AT3G57520,1	5001.515562	4997.772728	5005.258396	1.001497801	0.002159253	0.940392619	0.994303936
20512	AT2G25660,1	824.1618804	823.569346	824.7544147	1.001438942	0.002074463	0.945860589	0.99620127
9443	AT4G28060,1	739.3682038	738.8382707	739.898137	1.001434504	0.002068069	0.987248465	1
2341	AT4G16146,1	301.1499831	300.936607	301.3633593	1.00141808	0.002044408	0.96235298	1
18325	AT1G75820,1	475.3951824	475.0632135	475.7271514	1.001397578	0.002014871	0.935649387	0.991627638
5581	AT1G55180,1	66.6210372	66.57491002	66.66716437	1.001385723	0.001997791	0.99836691	1
13106	AT4G15690,1	28.34243733	28.32287361	28.36200105	1.001381479	0.001991677	1	1
10079	AT2G39850,1	45.21611691	45.18538166	45.24685216	1.001360407	0.001961318	1	1
17735	AT1G76140,1	1088.010403	1087.282243	1088.738563	1.001339413	0.001931072	0.979524677	1
9096	AT1G18840,1	452.5091655	452.2160797	452.8022513	1.00129622	0.00186884	0.992150045	1
15495	AT1G31230,1	1402.011171	1401.11096	1402.911381	1.001284995	0.001852666	1	1
10683	AT5G66360,2	108.0806949	108.0126204	108.1487694	1.001260491	0.001817359	1	1
14143	AT1G17930,1	126.2523634	126.1751791	126.3295476	1.001223446	0.00176398	0.949518101	0.997709381
13167	AT5G58030,1	388.2052328	387.9680588	388.4424069	1.001222647	0.00176283	1	1
20761	AT1G07230,1	308.1025582	307.9352511	308.2698654	1.001086639	0.001566837	0.929872558	0.988318605
10013	AT5G46890,1	236.4444831	236.3179308	236.5710354	1.001071034	0.001544349	1	1
7721	AT3G45095,1	11.87695271	11.8705996	11.88330582	1.001070395	0.001543427	1	1
2938	AT1G04295,1	34.82960397	34.81147755	34.8477304	1.001041405	0.001501648	0.991947329	1
5468	AT1G48230,1	397.171236	396.9697614	397.3727106	1.001015063	0.001463683	1	1
16338	AT3G48890,1	790.4376446	790.0537642	790.8215251	1.000971783	0.001401306	0.9786363	1
12	AT1G31710,1	347.1048892	346.9400301	347.2697483	1.000950361	0.00137043	0.965642036	1
5434	AT5G14030,1	1506.247838	1505.548187	1506.947489	1.00092943	0.001340262	0.972930044	1
17200	AT5G07960,1	221.1741241	221.0733437	221.2749046	1.000911738	0.00131476	1	1
16	AT5G63820,1	4.640631361	4.638534168	4.642728553	1.000904248	0.001303964	1	1
20295	AT2G21540,1	182.1732144	182.092535	182.2538938	1.000886137	0.001277859	1	1
13490	AT3G63080,1	297.2359087	297.105072	297.3667455	1.000880744	0.001270086	0.995759848	1
17558	AT3G50410,1	18.61825867	18.61017107	18.62634628	1.00086916	0.001253388	1	1
5504	AT3G26030,1	761.3755416	761.0673349	761.6837483	1.000809933	0.001168013	0.981390614	1
12602	AT1G50410,1	385.0123218	384.8626485	385.1619951	1.000777801	0.001121693	0.926863506	0.986915588
15124	AT1G80260,1	500.9156515	500.7238284	501.1074746	1.000766183	0.001104945	0.969252887	1
10589	AT4G22270,1	63.53859246	63.51433186	63.56285305	1.000763941	0.001101713	1	1
12940	AT4G12420,1	3579.554501	3578.213691	3580.895311	1.00074943	0.001080794	0.973038993	1
16487	AT1G47550,2	898.5911009	898.3067517	898.8754502	1.000633078	0.00091305	0.974558001	1
18533	AT5G24650,1	746.7136082	746.4809349	746.9462815	1.000623387	0.000899077	0.945799101	0.99620127
7423	AT1G43710,1	927.3330581	927.0689372	927.5971791	1.000569798	0.00082181	0.916885093	0.982261898
11838	AT3G62000,2	118.7971135	118.765299	118.828928	1.000535754	0.000772723	0.958847103	1
9282	AT5G35995,1	122.6810991	122.6485535	122.7136447	1.000530713	0.000765454	1	1
13488	AT2G22425,1	364.5544292	364.4708647	364.6379936	1.000458552	0.000661399	0.979570488	1
14464	AT4G29520,1	489.215924	489.1058612	489.3259868	1.000450057	0.000649149	0.9945284	1
12009	AT1G79390,1	299.0634988	299.002737	299.1242606	1.00040643	0.000586235	1	1
13245	AT4G32430,1	28.55806241	28.55231142	28.56381341	1.000402839	0.000581057	1	1
19055	AT5G48340,1	124.4995153	124.4756028	124.5234278	1.000384212	0.000554195	0.994779737	1
21506	AT5G24420,1	19.02738443	19.02416509	19.03060378	1.000338448	0.000488195	1	1
20250	AT2G03410,1	180.927071	180.896608	180.957534	1.0003368	0.000485818	1	1
3381	AT3G27480,1	3.843880625	3.843289622	3.844471627	1.000307551	0.000443633	1	1
11049	AT2G38670,1	575.6240723	575.5549949	575.6931497	1.000240038	0.000346259	0.985339581	1
2262	AT2G39720,1	356.5036343	356.4680165	356.5392522	1.000199838	0.000288276	1	1
295	AT4G10610,1	511.7123864	511.6717105	511.7530622	1.000158992	0.000229359	1	1
3684	AT2G40380,1	305.25948	305.2460051	305.2729549	1.000088289	0.000127369	0.991990396	1
21845	AT1G65930,1	8344.83359	8344.907407	8344.759773	0.999982309	-2.55E-05	0.990181707	1
13138	AT2G44430,1	212.6443546	212.6496494	212.6390597	0.999950201	-7.18E-05	0.980050866	1
13261	AT1G32750,1	774.8529853	774.8788048	774.8271658	0.999933359	-9.61E-05	0.963482352	1
8374	AT5G47030,1	2436.247209	2436.338814	2436.155604	0.999924801	-0.000108493	0.995940059	1
7067	AT2G16980,2	81.93687362	81.94199241	81.93175483	0.999875063	-0.000180257	0.961893152	1
15491	AT5G49820,1	445.9916946	446.0271953	445.9561939	0.999840814	-0.000229675	0.989426204	1
9051	AT5G07140,1	57.76887301	57.77399569	57.76375032	0.999822665	-0.000255863	1	1
17360	AT1G30845,1	33.30675798	33.31053072	33.30298524	0.999773481	-0.000326836	1	1
334	AT2G42500,1	812.2570042	812.3686601	812.1453484	0.99972511	-0.000396636	0.967794598	1
15787	AT1G09020,1	598.8377116	598.9210055	598.7544177	0.999721853	-0.000401337	0.97836142	1
1806	AT4G22330,1	551.7521887	551.8317863	551.672591	0.999711515	-0.000416256	1	1
16171	AT3G02860,2	157.611328	157.6343703	157.5882858	0.99970765	-0.000421834	0.959373667	1
19580	AT5G18580,1	624.8221842	624.920256	624.7241125	0.99968613	-0.000452889	1	1
5452	AT1G14205,1	39.30950208	39.31630274	39.30270143	0.999654054	-0.000499181	0.984486683	1
11116	AT5G18970,1	89.83946868	89.85502795	89.82390941	0.999653681	-0.00049972	0.99982199	1
17942	AT3G60860,1	1189.680141	1189.88795	1189.472332	0.999650708	-0.000504009	0.971534854	1
5465	AT2G03200,1	78.29886421	78.31356182	78.2841666	0.999624647	-0.000541621	0.985353919	1
20555	AT3G02500,1	9.642361307	9.644245531	9.640477083	0.999609254	-0.000563837	1	1
9417	AT5G23020,1	1434.032944	1434.334698	1433.73119	0.999579242	-0.000607153	0.975848794	1
4701	AT5G12310,1	236.6544303	236.705307	236.6035536	0.999570126	-0.00062031	1	1
7356	AT3G26710,1	1489.210941	1489.53252	1488.889362	0.999568215	-0.000623069	0.95265848	0.999829155
13414	AT3G18270,1	198.6168957	198.6666998	198.5670916	0.999498617	-0.000723525	0.976906341	1
13525	AT3G02450,1	838.4485524	838.6694195	838.2276853	0.999473292	-0.00076008	0.952937789	1
21329	AT3G52940,1	318.5705185	318.656531	318.4845059	0.999460155	-0.000779042	0.961410112	1
10210	AT5G42650,1	2061.001799	2061.572171	2060.431428	0.999446663	-0.000798517	0.965593456	1
20444	AT3G26744,1	585.1402319	585.302423	584.9780407	0.999445787	-0.000799782	0.963174133	1
18926	AT4G08180,1	411.3815406	411.5139325	411.2491487	0.999356562	-0.000928584	0.92398295	0.985922932
18477	AT5G04240,1	423.4623355	423.6045924	423.3200786	0.999328351	-0.000969311	0.990517252	1
11653	AT3G09230,1	42.70153726	42.7170567	42.68601783	0.999273385	-0.001048666	1	1
4276	AT2G40630,1	113.538553	113.5799977	113.4971084	0.999270212	-0.001053246	1	1
6825	AT1G31814,1	54.99794737	55.01914963	54.97674511	0.999229277	-0.001112347	1	1
9749	AT3G46440,1	675.610936	675.8714704	675.3504017	0.999229042	-0.001112687	0.978436651	1
7153	AT5G63890,2	1448.096836	1448.673728	1447.519945	0.999203559	-0.001149479	0.984790065	1
8054	AT5G08060,1	1026.154326	1026.60031	1025.708342	0.999131144	-0.001254039	0.998846184	1
9490	AT1G73700,1	5.094518909	5.096744387	5.092293431	0.999126706	-0.001260447	1	1
10507	AT5G15390,1	207.9225521	208.0187457	207.8263585	0.999075145	-0.001334901	0.994213826	1
21908	AT3G01120,1	5785.609433	5788.396259	5782.822607	0.999037099	-0.001389842	0.954637085	1
12156	AT1G16700,1	911.7016077	912.1416486	911.2615668	0.999035148	-0.001392659	0.95882465	1
6621	AT3G14110,3	1213.130082	1213.718717	1212.541448	0.999030031	-0.001400049	1	1
12178	AT5G67260,1	328.4248694	328.5869142	328.2628246	0.999013687	-0.001423651	0.963803739	1
7176	AT4G22460,1	37.22645197	37.24551877	37.20738518	0.998976156	-0.001477851	1	1
16318	AT3G25660,1	2184.717013	2185.969243	2183.464782	0.998854302	-0.001653841	0.991928913	1
11965	AT1G19710,1	199.4467116	199.5706507	199.3227724	0.998757942	-0.001793025	1	1
5943	AT2G05320,1	122.4074425	122.4857479	122.3291371	0.998721396	-0.001845816	0.999890491	1
3278	AT5G64440,1	773.3903672	773.8964644	772.8842699	0.99869208	-0.001888165	0.982981588	1
18799	AT4G11380,2	1485.158555	1486.161954	1484.155156	0.998649678	-0.00194942	1	1
5517	AT1G22860,1	280.8495753	281.040235	280.6589155	0.998643185	-0.001958799	0.953425999	1
5899	AT5G47890,1	828.4621395	829.0257502	827.8985288	0.998640306	-0.001962959	0.976250727	1
1578	AT3G54760,1	794.3237488	794.8644106	793.7830869	0.998639612	-0.001963961	0.951691319	0.999371427
9026	AT1G73990,1	760.1894329	760.7141064	759.6647593	0.998620576	-0.001991462	0.986247333	1
9795	AT2G47980,1	856.9649821	857.5580368	856.3719275	0.998616876	-0.001996808	0.957860191	1
21000	AT2G20000,1	256.3164863	256.49938	256.1335925	0.998573925	-0.00205886	0.993244349	1
16610	AT5G43600,1	311.3093972	311.5514331	311.0673613	0.998446254	-0.002243325	0.968171781	1
21272	AT3G55480,2	576.9012331	577.3555341	576.4469321	0.99842627	-0.002272202	1	1
10575	AT4G13930,1	4771.618063	4775.410434	4767.825692	0.998411709	-0.002293241	0.926202728	0.986901243
6631	AT5G37600,1	2024.781353	2026.39774	2023.164965	0.998404669	-0.002303414	0.981864045	1
11946	AT1G28490,1	225.2891192	225.4854851	225.0927533	0.998258283	-0.002514957	0.992253739	1
14724	AT5G17550,1	267.132259	267.3728536	266.8916644	0.998200307	-0.002598748	0.988941771	1
17310	AT5G37130,1	647.2272161	647.8119046	646.6425276	0.998194882	-0.002606588	0.958555401	1
3674	AT5G42300,1	1531.004055	1532.395085	1529.613025	0.998184502	-0.002621591	0.97852782	1
18023	AT1G08010,1	183.1473074	183.3151815	182.9794332	0.998168464	-0.00264477	1	1
16461	AT1G12260,1	33.6328341	33.66379454	33.60187367	0.998160609	-0.002656124	0.993817496	1
5930	AT3G27380,1	1463.635988	1465.05011	1462.221866	0.998069525	-0.002787779	0.998232593	1
12994	AT4G27070,1	163.0227956	163.1805518	162.8650394	0.998066483	-0.002792175	0.990951473	1
5560	AT3G13970,1	38.8853596	38.92334448	38.84737472	0.998048221	-0.002818573	1	1
310	AT5G37190,1	239.0448725	239.2805771	238.8091678	0.998029889	-0.002845073	0.923170086	0.985486422
1737	AT1G53480,1	78.2266833	78.30412332	78.14924328	0.99802207	-0.002856375	0.994685145	1
4955	AT2G39830,1	51.82935396	51.88145182	51.77725609	0.997991657	-0.002900339	0.978663124	1
4424	AT1G03365,1	245.7985655	246.046421	245.5507101	0.997985295	-0.002909537	1	1
6530	AT2G28290,1	2125.153327	2127.37355	2122.933103	0.99791271	-0.003014471	0.948251866	0.99723754
7227	AT1G01920,1	184.3372879	184.5302752	184.1443005	0.997908339	-0.003020789	0.989758894	1
12084	AT4G38040,1	290.8060636	291.112388	290.4997393	0.997895491	-0.003039364	1	1
15357	AT2G43090,1	2293.250237	2295.684716	2290.815757	0.997879082	-0.003063087	0.989851011	1
16464	AT3G22110,1	1235.159763	1236.489667	1233.829859	0.997848904	-0.003106719	0.97495038	1
8630	AT1G78580,1	566.8373134	567.4549244	566.2197024	0.997823224	-0.003143846	0.972651112	1
19812	AT4G10710,1	1019.843966	1020.955874	1018.732058	0.997821829	-0.003145864	0.993835026	1
16808	AT2G41960,1	798.6598749	799.532789	797.7869607	0.997816439	-0.003153656	0.984628219	1
18692	AT1G22403,1	30.84193745	30.87659997	30.80727494	0.997754771	-0.003242822	1	1
7088	AT4G00990,1	349.1460246	349.5400819	348.7519673	0.997745281	-0.003256545	0.981394299	1
18928	AT2G18917,1	23.89313798	23.92012377	23.8661522	0.997743675	-0.003258867	1	1
9428	AT1G80245,1	41.8376874	41.88532276	41.79005203	0.997725439	-0.003285236	0.989961342	1
13610	AT5G35220,1	878.3866381	879.3977286	877.3755475	0.997700493	-0.003321307	0.955294238	1
15519	AT3G60820,1	1502.383962	1504.16123	1500.606695	0.997636866	-0.003413316	0.970374882	1
1664	AT2G26550,1	398.9008843	399.3741017	398.427667	0.997630205	-0.003422949	1	1
19537	AT4G16444,1	110.0189184	110.1500367	109.8878001	0.997619278	-0.00343875	1	1
18111	AT5G14910,1	2552.39125	2555.484236	2549.298263	0.997579334	-0.003496516	0.961197926	1
5856	AT5G59380,1	64.67887355	64.7577437	64.6000034	0.997564148	-0.003518479	0.963048508	1
15134	AT1G11905,1	131.3823019	131.5446417	131.219962	0.997531791	-0.003565275	0.976940783	1
8059	AT4G28220,1	368.9047053	369.3701999	368.4392107	0.997479523	-0.00364087	1	1
10593	AT4G26990,1	72.43135268	72.52282288	72.33988248	0.997477478	-0.003643828	0.96453997	1
7342	AT4G17695,1	32.69756496	32.73909236	32.65603756	0.997463131	-0.003664579	1	1
14287	AT2G20820,2	909.1699327	910.3326535	908.0072118	0.997445503	-0.003690075	0.942185199	0.995138177
11051	AT1G43580,1	240.9292593	241.2387348	240.6197839	0.997434281	-0.003706307	0.990520696	1
7515	AT3G58670,1	193.6744438	193.9264243	193.4224634	0.997401278	-0.003754043	0.944299879	0.995655506
13992	AT2G26780,1	952.3039785	953.5604184	951.0475386	0.99736474	-0.003806895	0.995061215	1
1583	AT5G40760,1	746.9362371	747.9252502	745.9472241	0.997355316	-0.003820527	0.990089253	1
9461	AT4G01130,1	108.3544904	108.4988174	108.2101634	0.997339566	-0.00384331	0.954253833	1
11656	AT2G13960,1	6.647373295	6.656375723	6.638370868	0.997295096	-0.003907638	1	1
10026	AT1G17830,1	289.3981754	289.7912406	289.0051102	0.997287253	-0.003918985	0.975541549	1
13407	AT2G19940,1	978.1317559	979.4655553	976.7979565	0.997276475	-0.003934576	0.96775153	1
21589	AT5G12870,1	26.00132788	26.03739056	25.9652652	0.997229931	-0.00400191	1	1
1460	AT1G06090,1	120.7889256	120.9569249	120.6209263	0.997222163	-0.004013148	0.976778206	1
14791	AT1G77770,1	239.5047197	239.8406887	239.1687507	0.997198399	-0.004047528	1	1
13886	AT1G10280,1	54.64061746	54.71893869	54.56229623	0.997137326	-0.004135888	0.988700129	1
17210	AT3G22780,1	484.2014357	484.9043884	483.4984831	0.997100655	-0.004188947	0.999342799	1
3941	AT4G35920,1	468.8078573	469.4972166	468.1184981	0.997063415	-0.004242829	1	1
19520	AT1G17060,1	128.3210788	128.5106205	128.1315372	0.997050179	-0.004261981	1	1
21698	AT1G07880,2	101.2003113	101.3506131	101.0500095	0.997034023	-0.004285359	0.983526765	1
3702	AT2G32900,1	313.1299782	313.595881	312.6640753	0.997028642	-0.004293145	1	1
7593	AT1G16800,1	141.9274651	142.1400359	141.7148943	0.997008995	-0.004321575	0.97328576	1
2161	AT1G05520,1	618.1317209	619.0613305	617.2021113	0.996996712	-0.004339348	0.987388691	1
14738	AT1G69980,1	186.8746814	187.1580902	186.5912727	0.99697145	-0.004375903	0.973690908	1
3335	AT3G48410,1	74.50914231	74.62579541	74.39248921	0.996873652	-0.004517432	0.985926895	1
15470	AT3G52790,1	25.65306036	25.69334432	25.6127764	0.99686425	-0.004531039	1	1
14936	AT4G12330,1	39.05905571	39.12125914	38.99685228	0.996819968	-0.004595127	1	1
160	AT3G53350,1	95.66523501	95.81845541	95.51201462	0.99680186	-0.004621334	0.987886111	1
19174	AT3G27160,1	3748.022687	3754.101092	3741.944281	0.996761725	-0.004679424	0.946985936	0.996802412
21023	AT3G24503,1	1960.23614	1963.42092	1957.05136	0.996755887	-0.004687874	0.998677937	1
7230	AT5G07060,1	8.852112107	8.8665003	8.837723914	0.996754482	-0.004689907	1	1
18863	AT2G26330,1	617.0788614	618.0836223	616.0741005	0.996748786	-0.004698151	0.987845391	1
3537	AT3G49600,1	385.3196171	385.9475203	384.691714	0.996746173	-0.004701933	0.925315286	0.986482022
16190	AT2G47320,1	597.1317079	598.1065474	596.1568683	0.996740248	-0.00471051	0.968711406	1
15039	AT2G31450,1	101.0825114	101.2485377	100.9164851	0.996720421	-0.004739208	0.990356378	1
16147	AT5G39220,1	10.50402763	10.521416	10.48663925	0.996694671	-0.004776481	1	1
6528	AT3G59630,1	155.7899592	156.0500677	155.5298506	0.996666344	-0.004817483	0.92129125	0.984465627
6274	AT1G19290,1	89.46938298	89.61935408	89.31941187	0.996653154	-0.004836577	0.977859747	1
8352	AT3G27310,1	296.9747246	297.4747393	296.4747099	0.996638271	-0.00485812	0.977615838	1
14998	ATMG00070,1	13.10529613	13.12736988	13.08322238	0.996636988	-0.004859977	1	1
2724	AT4G39660,1	762.5597697	763.8444114	761.275128	0.996636378	-0.00486086	0.991049607	1
14809	AT3G59800,1	109.2871964	109.4728265	109.1015662	0.996608653	-0.004900994	0.966100842	1
4461	AT4G06534,1	20.10534405	20.13977	20.07091809	0.996581296	-0.004940597	1	1
12654	AT1G75150,1	80.53277699	80.6708174	80.39473657	0.996577687	-0.004945823	1	1
12158	AT3G51480,1	87.83180472	87.98425381	87.67935564	0.996534628	-0.005008158	1	1
13012	AT4G18600,1	359.9456371	360.5721566	359.3191177	0.996524859	-0.0050223	1	1
442	AT3G55900,1	4.652139481	4.660284822	4.643994139	0.996504359	-0.005051979	1	1
11925	AT1G71070,1	365.3845259	366.0458507	364.7232011	0.996386656	-0.005222394	0.968112638	1
9216	AT5G05390,1	13.85623606	13.88142923	13.83104289	0.996370234	-0.005246172	1	1
10595	AT2G25970,1	1081.538919	1083.511336	1079.566502	0.996359213	-0.005262131	0.987264519	1
580	AT1G77370,1	250.0160627	250.4831701	249.5489554	0.99627035	-0.005390807	0.984579069	1
9391	AT1G62560,1	211.3487317	211.7533925	210.9440708	0.996177999	-0.005524546	0.945823239	0.99620127
5390	AT2G19830,1	813.3250158	814.8909102	811.7591215	0.9961568	-0.005555247	1	1
229	AT4G07950,1	78.29186112	78.44263857	78.14108366	0.996155727	-0.005556801	1	1
13442	AT4G21430,1	178.5525332	178.8967571	178.2083093	0.996151704	-0.005562628	1	1
9291	AT3G02700,1	261.0352118	261.54009	260.5303335	0.996139191	-0.005580751	0.975488432	1
15662	AT1G80020,1	434.3096134	435.1610677	433.4581592	0.996086717	-0.00565675	0.989325822	1
21248	AT1G08680,4	434.7938249	435.6480405	433.9396094	0.996078415	-0.005668774	0.995816989	1
1032	AT2G20340,1	177.0484252	177.3982369	176.6986135	0.996056199	-0.005700951	1	1
19009	AT3G52540,1	16.35815826	16.39082892	16.32548761	0.996013544	-0.005762734	1	1
2951	AT1G06770,1	95.45683713	95.64814658	95.26552768	0.995999725	-0.005782751	1	1
2793	AT1G13800,1	22.61144605	22.65689651	22.5659956	0.995987937	-0.005799827	1	1
14101	AT4G19960,1	484.2985929	485.2750243	483.3221615	0.995975761	-0.005817464	0.996640831	1
478	AT5G45380,1	91.45813789	91.6434317	91.27284408	0.995956201	-0.005845796	1	1
15815	AT5G46580,1	2150.679756	2155.05112	2146.308392	0.995943146	-0.005864707	0.928250931	0.987571128
10895	AT3G48520,1	246.1114415	246.6117453	245.6111378	0.99594258	-0.005865528	0.93917693	0.993810879
8624	AT5G53290,1	38.2805665	38.35880757	38.20232542	0.995920568	-0.005897414	0.996755752	1
15538	AT2G48160,1	1037.222871	1039.345999	1035.099742	0.995914492	-0.005906216	0.959499185	1
12412	AT2G16586,1	526.6964626	527.7780995	525.6148257	0.995901168	-0.005925517	0.960708381	1
11669	AT3G62370,1	224.1332631	224.5967174	223.6698087	0.995873009	-0.00596631	0.964152249	1
19790	AT5G56130,1	195.8778999	196.2877571	195.4680427	0.995823915	-0.006037433	0.962735278	1
18685	AT4G31290,1	720.1736609	721.7047447	718.6425771	0.995757036	-0.006134327	0.999564803	1
19816	AT2G40190,1	139.5996951	139.8971183	139.3022719	0.995747972	-0.006147458	1	1
10322	AT1G44790,1	251.5424921	252.0800667	251.0049175	0.99573489	-0.006166412	0.999420673	1
177	AT5G22220,2	70.70390504	70.85592904	70.55188104	0.995708927	-0.006204031	1	1
17882	AT3G02320,1	192.7989009	193.2148199	192.3829819	0.995694751	-0.006224571	0.974952356	1
5507	AT2G38040,1	3032.886636	3039.458425	3026.314848	0.995675684	-0.006252197	0.98963191	1
19463	AT5G37890,1	85.21973455	85.40530133	85.03416778	0.995654444	-0.006282974	0.921292338	0.984465627
10989	AT3G22680,1	139.9591082	140.2661203	139.6520962	0.995622434	-0.006329356	0.957845157	1
5360	AT4G17040,1	2323.088963	2328.248194	2317.929731	0.995568143	-0.006408028	0.954666964	1
12906	AT4G01710,1	64.49257178	64.63612334	64.34902022	0.995558163	-0.006422491	0.956030322	1
8792	AT3G61260,1	767.2258625	768.9368524	765.5148726	0.995549726	-0.006434717	0.978097715	1
18681	AT5G61530,1	475.944779	477.0074578	474.8821003	0.995544394	-0.006442444	1	1
19536	AT3G18240,1	232.4352834	232.9550492	231.9155176	0.99553763	-0.006452245	0.954921297	1
21723	AT1G24340,1	246.3621593	246.9158647	245.8084539	0.995515028	-0.006485	0.949195581	0.997704571
14664	AT1G65820,3	1312.217439	1315.198847	1309.23603	0.995466224	-0.006555729	0.988347502	1
14369	AT5G15150,1	60.70751845	60.84599707	60.56903984	0.995448226	-0.006581813	1	1
3143	AT1G54320,1	782.6719045	784.4590515	780.8847574	0.995443619	-0.006588489	0.987199089	1
14125	AT3G49190,1	47.44028005	47.54864975	47.33191034	0.995441734	-0.006591222	0.938229721	0.993212243
2488	AT3G07568,1	275.4785431	276.1129272	274.8441589	0.995404894	-0.006644615	0.921064287	0.984386617
2787	AT2G17380,1	358.2879293	359.1170272	357.4588314	0.995382575	-0.006676963	0.988131534	1
14352	AT1G26130,2	176.6020828	177.0125141	176.1916515	0.995362686	-0.00670579	0.998453423	1
1714	AT3G19820,1	4023.576127	4033.063563	4014.088691	0.995295171	-0.00680365	0.952082486	0.999543272
14532	AT1G01990,1	128.8878208	129.1939067	128.5817349	0.995261605	-0.006852307	1	1
11657	AT3G13720,1	215.2132453	215.7249663	214.7015243	0.995255802	-0.006860718	0.976539088	1
10873	AT3G19220,1	121.2794584	121.5695484	120.9893683	0.995227587	-0.006901619	1	1
12977	AT2G36590,1	35.98670761	36.07321406	35.90020116	0.99520384	-0.006936042	1	1
787	AT1G05750,1	91.19598015	91.41603958	90.97592073	0.99518554	-0.006962571	0.997788335	1
8911	ATCG00950,1	7577.973541	7596.295405	7559.651676	0.995176105	-0.006976249	0.992568125	1
9971	AT1G47290,2	330.975548	331.7782693	330.1728267	0.995161098	-0.006998005	0.91010799	0.978585914
790	AT2G38880,8	106.7112271	106.9704388	106.4520155	0.995153584	-0.007008898	0.974933589	1
6295	AT3G52605,1	33.78366549	33.86585007	33.70148091	0.995146463	-0.007019222	1	1
1178	AT1G75850,1	388.7014465	389.6563719	387.746521	0.995098628	-0.007088571	0.92646447	0.986915588
11581	AT3G25100,1	73.48122101	73.66266861	73.29977341	0.995073553	-0.007124925	0.972193677	1
19879	AT4G10790,1	518.3938905	519.6755556	517.1122254	0.995067441	-0.007133786	0.975572815	1
4425	AT1G74860,1	71.62172794	71.7989064	71.44454948	0.995064592	-0.007137918	0.911560889	0.979328304
1596	AT1G25380,1	297.3691795	298.1078437	296.6305154	0.995044316	-0.007167315	0.963978341	1
21244	AT3G23800,1	130.3886416	130.7134627	130.0638205	0.995030028	-0.007188031	0.923820024	0.985844863
3175	AT1G36280,1	211.9371968	212.4672025	211.4071911	0.995010941	-0.007215705	0.983491352	1
19539	AT3G53530,2	104.1136126	104.3742574	103.8529679	0.995005574	-0.007223487	0.990051419	1
7203	AT3G28710,1	1694.319578	1698.662043	1689.977113	0.994887193	-0.007395142	0.957250017	1
7690	AT2G46380,1	67.93496073	68.10947519	67.76044628	0.994875472	-0.007412139	1	1
10207	AT1G06200,1	481.4944708	482.7386399	480.2503016	0.994845371	-0.00745579	0.960422228	1
8889	AT1G50170,1	242.1437405	242.7723641	241.5151169	0.994821292	-0.00749071	0.965025806	1
367	AT2G31141,1	9.314255276	9.338623895	9.289886656	0.994781111	-0.007548981	1	1
15799	AT1G57980,1	33.64273624	33.73087126	33.55460122	0.994774222	-0.007558972	1	1
1426	AT5G61060,2	351.7611944	352.6918036	350.8305852	0.994722819	-0.007633522	0.976360925	1
6246	AT5G07830,1	396.9545412	398.0047572	395.9043253	0.994722596	-0.007633846	0.939718644	0.99392106
20863	AT3G14400,1	530.3645487	531.7819041	528.9471932	0.994669411	-0.007710985	0.925867357	0.986687481
10147	AT3G62070,1	15.71638537	15.75866035	15.67411038	0.994634698	-0.007761335	1	1
11658	ATCG00890,1	18.12213081	18.17095092	18.0733107	0.994626576	-0.007773114	1	1
5621	AT1G13060,2	1187.042785	1190.24813	1183.83744	0.994613989	-0.007791372	0.95531899	1
11247	AT4G15160,1	231.008162	231.6373251	230.3789988	0.994567687	-0.007858535	0.990052342	1
19779	AT4G14340,1	265.1579753	265.8809503	264.4350002	0.994561664	-0.007867273	1	1
17107	AT5G06600,1	2332.211591	2338.57819	2325.844992	0.994555154	-0.007876716	0.975449684	1
2239	AT5G48620,1	1180.119711	1183.36882	1176.870602	0.994508713	-0.007944084	0.997119811	1
2445	AT5G15490,1	1063.070826	1066.029283	1060.112369	0.994449576	-0.008029875	0.934682841	0.99092126
4081	AT1G17890,1	620.0513137	621.7954112	618.3072161	0.994390124	-0.008116127	0.964851827	1
2400	AT5G53330,1	297.3173089	298.1563112	296.4783066	0.994372064	-0.008142329	0.936366778	0.992005047
3557	AT1G05060,1	107.5139373	107.8178472	107.2100274	0.99436253	-0.008156161	0.98542882	1
3657	AT2G29410,1	10.86683219	10.8977003	10.83596409	0.994334933	-0.008196202	0.994579026	1
9485	AT5G21060,2	415.6661266	416.8473007	414.4849526	0.994332821	-0.008199266	0.994208612	1
1047	AT1G78915,3	351.8596144	352.8606217	350.8586071	0.99432633	-0.008208684	0.938388633	0.993247523
8041	AT1G65480,1	20.58177992	20.64054571	20.52301414	0.994305792	-0.008238484	0.986869045	1
18762	AT5G16220,1	333.0630198	334.0143349	332.1117047	0.994303747	-0.008241451	0.943927546	0.995565921
15992	AT4G11150,1	3722.671502	3733.311336	3712.031668	0.994300055	-0.008246807	0.918422684	0.983286557
10687	AT4G13860,1	51.43193775	51.57952659	51.28434891	0.994277232	-0.008279924	0.991083754	1
12362	AT1G61760,1	9.164811363	9.191112007	9.138510718	0.99427694	-0.008280348	1	1
21354	AT3G59950,1	298.1911687	299.04811	297.3342274	0.994268873	-0.008292052	0.989531642	1
8099	AT1G76790,1	724.6461784	726.7370411	722.5553157	0.994245889	-0.008325403	0.889405727	0.968030947
9173	AT1G13350,2	297.8208766	298.6894355	296.9523177	0.994184201	-0.008414918	1	1
9583	AT4G19045,1	98.84104165	99.13038199	98.55170131	0.994162429	-0.008446513	0.953253298	1
14949	AT5G58710,1	1641.65329	1646.46734	1636.83924	0.994152268	-0.008461258	0.949057588	0.997655005
18158	AT1G60810,1	502.8701433	504.3471797	501.3931069	0.994142779	-0.008475028	0.8895028	0.968035003
8217	AT3G62970,1	117.2320711	117.5772562	116.8868861	0.994128371	-0.008495938	0.986562858	1
14617	AT5G61360,1	27.79061306	27.87250067	27.70872544	0.994124129	-0.008502093	1	1
16164	AT5G44610,1	269.6052643	270.4000697	268.8104589	0.994121263	-0.008506252	0.978171976	1
20198	AT5G08670,1	7061.394269	7082.250346	7040.538192	0.994110325	-0.008522126	0.94901097	0.997653744
11391	AT3G08960,1	537.678062	539.2667618	536.0893621	0.994107926	-0.008525607	0.916253508	0.981728918
11485	AT3G17160,1	223.8181831	224.4838232	223.152543	0.994069594	-0.008581238	1	1
10783	AT2G27730,1	1680.140004	1685.197719	1675.082288	0.993997481	-0.008685899	0.93830417	0.993243188
18454	AT3G45300,1	341.1589576	342.2026256	340.1152895	0.993900292	-0.008826967	0.941505169	0.994809877
16848	AT2G30710,1	291.0201403	291.913979	290.1263016	0.993876013	-0.008862209	0.984706338	1
2581	AT5G01590,1	2151.54453	2158.197631	2144.89143	0.993834577	-0.008922358	0.965417482	1
1796	AT5G57860,1	174.4408765	174.981535	173.900218	0.993820394	-0.008942948	0.944692196	0.995821284
10887	AT5G41960,1	208.2391532	208.8850338	207.5932725	0.993815922	-0.008949439	0.942450127	0.995138177
55	AT1G34460,1	6.409863909	6.429808961	6.389918857	0.993796067	-0.008978263	1	1
19569	AT2G01210,1	52.1418107	52.30455294	51.97906845	0.993777129	-0.009005755	0.958937507	1
6832	AT4G29790,1	342.5692018	343.6390823	341.4993213	0.993773232	-0.009011413	0.974638186	1
1881	AT3G46000,1	813.4802993	816.0246798	810.9359189	0.993763962	-0.00902487	0.966579368	1
20837	AT1G02840,1	754.1297652	756.5035573	751.7559731	0.993724307	-0.009082441	0.919367113	0.983795434
12643	AT1G02330,1	278.3535018	279.2321899	277.4748136	0.993706398	-0.009108441	0.981855108	1
13549	AT2G43850,1	156.277259	156.7729848	155.7815332	0.993675877	-0.009152753	0.990396854	1
9044	AT5G52960,1	553.4968792	555.2541451	551.7396134	0.993670409	-0.009160692	0.899796417	0.973210305
203	AT1G80480,1	1283.467077	1287.542259	1279.391894	0.993669827	-0.009161536	0.970496868	1
18206	AT4G32120,1	161.4963129	162.0121644	160.9804613	0.993631941	-0.009216545	0.993368171	1
13784	AT3G13224,2	152.3741702	152.862348	151.8859924	0.993612844	-0.009244272	0.947460356	0.997011333
7739	AT1G32530,1	510.9252193	512.5651105	509.2853282	0.993601238	-0.009261124	0.963400691	1
14588	AT5G11860,1	210.6284784	211.3051617	209.9517951	0.993595204	-0.009269886	0.99026879	1
10030	AT5G08550,1	224.7723695	225.4981287	224.0466104	0.993563059	-0.009316561	0.96085673	1
18281	AT1G07480,1	291.8709386	292.8134551	290.928422	0.993562341	-0.009317602	0.975053163	1
3188	AT5G51830,1	464.7225189	466.2243685	463.2206692	0.993557395	-0.009324784	0.997627159	1
1982	AT1G21810,1	45.08493019	45.23208802	44.93777236	0.993493211	-0.009417986	0.958153762	1
13625	AT3G60700,1	3.356030793	3.367025153	3.345036434	0.993469393	-0.009452574	1	1
5394	AT1G13770,1	132.4945017	132.9287744	132.060229	0.993466084	-0.009457379	0.915566438	0.981419947
16902	AT5G43180,1	64.27995517	64.49192697	64.06798338	0.993426408	-0.009514996	0.96662015	1
12784	AT2G20240,1	107.3081621	107.6636079	106.9527163	0.993397103	-0.009557555	0.966021858	1
18080	AT4G00020,2	191.7612871	192.398871	191.1237032	0.99337227	-0.009593621	0.942362287	0.995138177
9737	AT1G16790,1	74.44676478	74.69645807	74.19707148	0.993314454	-0.00967759	1	1
8492	AT5G28750,1	1138.663402	1142.492197	1134.834608	0.99329747	-0.009702258	0.918050046	0.983030482
21606	AT3G06400,3	1267.317109	1271.590746	1263.043472	0.993278282	-0.009730128	0.960688343	1
8636	AT2G05260,1	120.5375969	120.9460425	120.1291513	0.993245821	-0.009777276	1	1
98	AT2G16460,1	187.8138624	188.4527302	187.1749947	0.993219862	-0.009814983	0.924935254	0.986432911
15547	AT1G35510,1	290.3028965	291.2932478	289.3125453	0.993200315	-0.009843376	0.964189704	1
17110	AT5G23110,1	1250.015351	1254.315164	1245.715538	0.993143968	-0.009925227	0.996261463	1
19099	AT2G19580,1	53.9536159	54.13932904	53.76790276	0.993139437	-0.009931808	0.960014061	1
18159	AT1G75330,1	1555.771949	1561.149593	1550.394305	0.993110661	-0.00997361	0.947021285	0.996802412
19247	AT4G27610,1	159.8772733	160.4312269	159.3233197	0.993094192	-0.009997535	0.979174605	1
3147	AT3G47750,1	73.35080982	73.60618975	73.09542989	0.993060912	-0.010045884	0.986801224	1
10385	AT2G44410,1	301.8290817	302.8806913	300.7774721	0.993055948	-0.010053094	0.950802601	0.998485917
4650	AT4G20850,1	4127.99154	4142.458046	4113.525034	0.993015497	-0.010111862	0.960757559	1
6039	AT4G31040,1	880.6243764	883.715002	877.5337508	0.993005379	-0.010126562	0.946962577	0.996802412
7592	AT5G01650,2	362.7215253	363.9952656	361.4477849	0.993001336	-0.010132437	1	1
14943	AT5G04910,1	106.0199205	106.3955744	105.6442667	0.992938544	-0.010223668	1	1
18339	AT5G60870,1	71.64797293	71.90429727	71.39164858	0.992870403	-0.010322677	0.921845288	0.984646418
8963	AT3G02630,1	649.1521341	651.4760815	646.8281867	0.992865594	-0.010329664	0.943480441	0.995305018
2193	AT1G21065,1	532.7554307	534.6683993	530.8424621	0.99284428	-0.010360635	0.947921421	0.99708241
7693	AT2G27860,1	2505.573434	2514.579063	2496.567805	0.992837267	-0.010370825	0.915490829	0.981419947
6234	AT3G12940,1	108.5419058	108.9356083	108.1482033	0.992771831	-0.010465914	0.991979647	1
2794	AT5G17660,1	140.4665398	140.9768993	139.9561803	0.992759672	-0.010483583	0.9697643	1
2637	AT2G04410,1	472.9985197	474.7194518	471.2775876	0.992749688	-0.010498092	0.903427264	0.975086519
4063	AT5G57130,1	217.5998129	218.3917609	216.8078649	0.992747455	-0.010501337	0.973923716	1
14371	AT4G02980,1	171.6245825	172.2503138	170.9988512	0.992734628	-0.010519978	0.957462781	1
12524	AT2G17130,1	665.4414112	667.8777928	663.0050296	0.992704109	-0.01056433	0.934266823	0.99068815
12110	AT4G28390,1	95.90995789	96.2612615	95.55865428	0.992701039	-0.010568793	1	1
15197	AT5G57887,1	129.2316742	129.7059457	128.7574026	0.992686973	-0.010589234	0.930937825	0.988828833
18224	AT3G25150,2	602.3447702	604.5555205	600.1340199	0.992686362	-0.010590124	0.984090868	1
12879	AT1G55915,1	37.7910365	37.93018529	37.65188771	0.9926629	-0.010624222	1	1
15516	AT1G67350,1	1269.820335	1274.515059	1265.125612	0.992632925	-0.010667786	0.947872085	0.99708241
7756	AT4G16150,1	903.3937344	906.736127	900.0513417	0.99262764	-0.010675468	0.992901564	1
13142	AT5G11900,1	407.0146378	408.5232526	405.506023	0.992614301	-0.010694854	0.930510879	0.988566549
11496	AT3G47390,1	201.9727532	202.7214366	201.2240699	0.992613674	-0.010695766	0.975384879	1
4948	AT2G21385,4	738.5619112	741.3159024	735.80792	0.992569993	-0.010759255	0.887216537	0.967034414
2883	AT2G38630,1	136.5869527	137.0979456	136.0759599	0.99254558	-0.01079474	1	1
6605	AT4G02720,1	322.4241907	323.6358454	321.212536	0.992512234	-0.010843209	0.982772703	1
18851	AT2G22450,1	379.5227651	380.953886	378.0916442	0.992486645	-0.010880406	0.997965006	1
9657	AT3G08820,1	28.16324748	28.26971027	28.0567847	0.992468067	-0.010907411	1	1
5317	AT5G60640,1	1892.006351	1899.190935	1884.821767	0.992434059	-0.010956848	0.919029622	0.983695774
14668	AT5G67380,1	470.8797282	472.6701975	469.0892588	0.992424023	-0.010971437	0.930827067	0.988759
18895	AT1G58360,1	437.071206	438.7367158	435.4056962	0.992407703	-0.010995162	0.964773038	1
5391	AT2G25110,1	763.7990214	766.7154698	760.8825731	0.992392358	-0.011017469	0.939217223	0.993810879
7166	AT3G03610,1	133.9342581	134.4479355	133.4205806	0.992358716	-0.011066377	1	1
8532	AT1G74970,1	2686.498119	2696.8066	2676.189639	0.992355046	-0.011071712	0.929521442	0.98808885
13069	AT3G47850,1	155.8517555	156.4558295	155.2476815	0.992278025	-0.011183691	0.997553419	1
3782	AT2G18990,1	199.0895091	199.8616441	198.317374	0.992273304	-0.011190554	0.87730076	0.961761102
5671	AT4G04620,1	127.5171947	128.0139856	127.0204037	0.992238489	-0.011241174	0.983545596	1
14190	AT5G13980,1	1593.706545	1599.962456	1587.450634	0.992179928	-0.011326323	0.959108475	1
16676	AT5G53650,1	192.2947369	193.0501896	191.5392843	0.99217351	-0.011335656	0.964995268	1
990	AT4G23630,1	1513.613573	1519.577868	1507.649278	0.992150063	-0.01136975	0.886471673	0.966699934
17373	AT5G24690,1	3295.856514	3308.851213	3282.861814	0.992145492	-0.011376397	0.902048587	0.974398783
17947	AT2G01970,1	1051.374511	1055.523559	1047.225464	0.992138409	-0.011386697	0.912632095	0.979616442
5880	AT4G28760,1	650.7865392	653.3588948	648.2141835	0.99212575	-0.011405104	0.955544636	1
21540	AT2G41700,1	1041.014495	1045.13877	1036.890221	0.992107701	-0.011431351	0.942827196	0.995239276
1006	AT5G64830,1	226.2336316	227.1314537	225.3358095	0.992094251	-0.011450908	0.944850471	0.995821284
11837	AT2G30105,1	239.8642508	240.8183942	238.9101074	0.992075826	-0.011477703	0.912495025	0.97961317
17365	AT3G02670,1	7.971012845	8.002798739	7.939226951	0.992056306	-0.01150609	1	1
248	AT1G70320,1	4580.665019	4599.040204	4562.289834	0.992009122	-0.011574708	0.972945121	1
2721	AT1G11060,1	238.3184454	239.2796882	237.3572026	0.991965529	-0.011638107	0.930467896	0.988566549
20893	AT3G55850,2	189.2423726	190.0057305	188.4790147	0.991964896	-0.011639028	0.956203965	1
3517	AT3G59680,2	44.56205789	44.74191017	44.38220561	0.991960456	-0.011645486	0.972592142	1
10773	AT4G39850,3	1183.25582	1188.042035	1178.469605	0.991942684	-0.011671333	0.926999747	0.98694825
14399	AT5G62530,1	1653.050432	1659.739839	1646.361025	0.99193921	-0.011676386	0.900979798	0.973866855
8379	AT1G80210,1	167.0605774	167.7426176	166.3785372	0.991868015	-0.011779936	1	1
9373	AT1G48930,1	344.1988545	345.6046468	342.7930622	0.991864737	-0.011784704	0.941815502	0.99491174
3476	AT4G32160,1	336.0076148	337.3804711	334.6347585	0.991861673	-0.011789161	0.95837279	1
12447	AT2G30550,2	240.5948886	241.5860824	239.6036947	0.99179428	-0.01188719	0.979088307	1
16751	AT3G14410,1	207.656645	208.5124459	206.8008441	0.991791369	-0.011891425	0.955429278	1
21916	AT3G01420,1	1863.1595	1870.870873	1855.448126	0.991756381	-0.01194232	0.959776869	1
16948	AT1G05070,1	117.5854116	118.0730656	117.0977576	0.991739792	-0.011966451	1	1
959	AT4G27750,1	157.5369023	158.1918953	156.8819092	0.991719007	-0.011996689	1	1
8283	AT1G05590,1	189.4674722	190.2566485	188.6782959	0.991704087	-0.012018394	0.905458602	0.976126005
6644	AT1G63690,2	706.7544152	709.7056373	703.803193	0.99168325	-0.012048707	0.966511451	1
20129	AT5G59890,1	905.362347	909.1464797	901.5782142	0.991675417	-0.012060102	0.93578972	0.991689909
10232	AT5G10080,1	55.00049631	55.23042272	54.7705699	0.991673922	-0.012062278	1	1
20897	AT1G48175,1	72.59884864	72.9024227	72.29527458	0.99167177	-0.012065407	0.977992934	1
11800	AT1G47250,1	373.5886645	375.1620487	372.0152803	0.991612242	-0.012152012	0.90244967	0.974640319
20943	AT3G59840,1	136.7378118	137.3160097	136.1596139	0.99157858	-0.012200988	0.991474073	1
19862	AT1G18600,1	276.5844101	277.7657972	275.403023	0.991493646	-0.012324568	0.937766966	0.992887104
3770	AT1G29460,1	4.314423708	4.332912533	4.295934884	0.991465868	-0.012364988	1	1
103	AT4G20330,1	388.2140784	389.8817183	386.5464385	0.991445406	-0.012394762	0.987239383	1
14010	AT4G17960,1	82.17641356	82.53010474	81.82272239	0.991428796	-0.012418932	0.93962233	0.993920066
4066	AT3G50000,1	704.332106	707.3854261	701.2787859	0.991367308	-0.01250841	0.919881676	0.984080305
18046	AT1G63680,1	1033.019419	1037.532525	1028.506313	0.99130031	-0.012605914	0.898788899	0.972647402
11224	AT2G45500,1	139.9578324	140.5699172	139.3457476	0.991291383	-0.012618905	0.976091443	1
11117	AT3G06630,1	15.09655205	15.16271075	15.03039335	0.9912735	-0.012644932	1	1
6324	AT5G49010,1	49.14396604	49.36007398	48.92785809	0.991243614	-0.012688429	0.994422552	1
3870	AT4G27270,1	83.24057296	83.60728504	82.87386087	0.991227748	-0.012711521	0.99229366	1
3938	AT4G33625,1	346.8002556	348.3360305	345.2644807	0.991182222	-0.012777784	0.945050161	0.995821284
17820	AT2G18510,1	420.9266773	422.7942282	419.0591264	0.991165674	-0.012801869	0.892030245	0.969273345
18633	AT5G07920,1	288.3229744	289.6125015	287.0334473	0.99109481	-0.012905019	0.866135946	0.955545754
11874	AT1G67500,2	237.1182581	238.1795369	236.0569793	0.991088413	-0.012914331	0.939731231	0.99392106
8770	AT2G37840,1	285.9241642	287.2039568	284.6443716	0.991087918	-0.012915052	0.934611202	0.99090982
16159	AT1G36320,1	1565.111416	1572.119914	1558.102918	0.991084016	-0.012920733	0.880770181	0.96411464
9689	AT5G51290,1	254.1829666	255.3246956	253.0412376	0.99105665	-0.012960568	0.947508858	0.997011333
16531	AT2G24850,1	104.5577995	105.0297663	104.0858327	0.991012704	-0.013024543	0.995239799	1
1354	AT3G47910,2	978.7519931	983.1893834	974.3146028	0.990973478	-0.013081649	0.924640403	0.986241191
575	AT1G09270,1	803.8983257	807.5465196	800.2501318	0.990964746	-0.013094361	0.908217715	0.977409746
2308	AT1G15750,1	2375.622507	2386.427641	2364.817373	0.990944511	-0.01312382	0.965288577	1
17295	AT4G02360,1	20.01377979	20.10548626	19.92207332	0.990877468	-0.01322143	1	1
7011	AT3G45190,1	722.6369704	725.9511105	719.3228302	0.990869522	-0.013232999	0.945242253	0.995884279
4402	AT5G62720,1	833.7239875	837.5496315	829.8983435	0.990864675	-0.013240057	0.998716264	1
3448	AT1G06620,1	213.4428591	214.4274553	212.4582629	0.99081651	-0.013310187	0.993632094	1
19499	AT3G51320,1	69.92559264	70.2489371	69.60224817	0.990794324	-0.013342491	0.96925705	1
15191	AT3G59980,1	604.2260407	607.0462146	601.4058668	0.990708536	-0.013467412	0.890427521	0.968513539
13435	AT2G07680,1	278.076273	279.3751164	276.7774295	0.990701796	-0.013477228	0.960496271	1
4630	AT5G11880,1	1872.101862	1880.852118	1863.351606	0.990695434	-0.013486492	0.904565121	0.975725665
6286	AT2G23410,1	25.77811652	25.89871536	25.65751768	0.990686886	-0.013498939	0.960724743	1
18097	AT5G45410,1	905.4767762	909.7549509	901.1986015	0.990594886	-0.013632923	0.9176167	0.982806009
16406	AT5G47870,1	378.4549305	380.253051	376.6568099	0.990542506	-0.01370921	0.922051493	0.984723021
19727	AT4G00800,1	932.4377111	936.8718661	928.0035561	0.990534127	-0.013721413	0.92550883	0.986592593
15739	AT5G13450,1	3854.96978	3873.310868	3836.628692	0.990529504	-0.013728148	0.885241595	0.965946382
2393	AT3G09890,1	135.6626938	136.309492	135.0158956	0.990509858	-0.013756761	0.987847928	1
815	AT5G56370,1	18.70676403	18.79610757	18.61742048	0.9904934	-0.013780734	0.92038421	0.98414838
2865	AT1G26300,1	150.261075	150.9816909	149.5404591	0.990454261	-0.013837741	0.987208742	1
2107	AT4G10780,1	5.216381787	5.241495693	5.191267882	0.990417275	-0.013891616	1	1
7713	AT3G61580,1	1441.943193	1448.922586	1434.9638	0.990366093	-0.013966173	0.905969953	0.976282117
8526	AT3G48070,2	245.6004705	246.7948487	244.4060922	0.990320882	-0.014032035	0.947452331	0.997011333
7407	AT5G24770,1	124.5280345	125.1336488	123.9224203	0.990320522	-0.014032559	1	1
11304	AT1G04940,1	658.5559264	661.7923146	655.3195381	0.990219324	-0.014179992	0.939590521	0.993920066
21254	AT2G39170,1	151.4759135	152.2223422	150.7294848	0.990192916	-0.014218467	0.920271687	0.98414838
21072	AT1G51540,1	206.3729899	207.3902735	205.3557062	0.990189669	-0.014223198	0.939815728	0.993933186
10972	AT1G32310,1	81.28831735	81.68942366	80.88721104	0.990179725	-0.014237686	1	1
4599	AT2G40640,1	78.68469376	79.07369727	78.29569026	0.990160989	-0.014264985	0.989803935	1
16923	AT2G36060,2	569.6837664	572.5006501	566.8668827	0.990159369	-0.014267344	0.910066114	0.978585914
9498	AT2G16570,1	49.67844433	49.92516583	49.43172284	0.990116348	-0.01433003	0.980833562	1
16916	AT2G33220,1	904.0654979	908.5589276	899.5720682	0.990108666	-0.014341222	0.938929739	0.993665959
12443	AT4G03935,1	87.46140445	87.89736166	87.02544723	0.990080312	-0.014382539	0.945524835	0.996086448
10182	AT3G48060,1	493.265412	495.7241296	490.8066945	0.990080299	-0.014382557	0.948236979	0.99723754
14993	AT4G26550,1	113.3543514	113.9235994	112.7851033	0.990006495	-0.014490105	0.943158262	0.995239276
17272	AT3G16390,1	162.942047	163.7674412	162.1166528	0.989919924	-0.014616267	0.984431823	1
9908	AT5G15265,1	21.62764605	21.73727102	21.51802108	0.98991364	-0.014625425	1	1
19766	AT4G15820,1	154.4745222	155.2589641	153.6900804	0.989895053	-0.014652514	0.902199872	0.974466361
17448	AT1G67550,1	384.5826419	386.5437403	382.6215435	0.989853162	-0.014713568	0.954844126	1
16754	AT3G23070,1	907.8484051	912.4840723	903.2127378	0.989839456	-0.014733544	0.905025583	0.975825979
17223	AT1G04590,2	195.9839851	196.9929681	194.9750021	0.989756152	-0.014854965	0.884772593	0.965847282
4507	AT5G59290,2	1178.391117	1184.471781	1172.310453	0.989732699	-0.014889152	0.897683367	0.972063268
18085	AT2G03430,1	120.6593987	121.2854565	120.0333408	0.989676291	-0.014971377	0.968740144	1
20777	AT2G33450,1	2834.825513	2849.535472	2820.115554	0.989675539	-0.014972473	0.873847424	0.959986623
4420	AT4G35450,5	3450.871667	3468.881451	3432.861883	0.989616374	-0.015058724	0.880207675	0.963889787
3954	AT3G60900,1	74.28653382	74.67481789	73.89824975	0.989600669	-0.015081619	0.988143878	1
9713	AT3G53760,1	193.544836	194.5572126	192.5324595	0.98959302	-0.015092771	0.932233415	0.989678566
7345	AT1G72480,1	419.6229435	421.8258507	417.4200364	0.989555372	-0.015147658	0.935573198	0.991627638
20135	AT2G01140,1	2683.524041	2697.634015	2669.414067	0.989539001	-0.015171526	0.896936895	0.971600544
9447	AT1G63050,1	178.4596765	179.4065294	177.5128236	0.98944461	-0.015309148	0.998668913	1
15642	AT3G11530,1	164.6004278	165.4762987	163.7245569	0.989413942	-0.015353866	0.946834778	0.996802412
8327	AT4G39040,1	1116.616249	1122.579109	1110.65339	0.9893765	-0.015408462	0.92042285	0.98414838
8449	AT5G24313,1	41.25812655	41.47845113	41.03780197	0.989376432	-0.015408562	0.98379326	1
6872	AT1G45170,1	185.7739566	186.7706531	184.77726	0.989327054	-0.015480566	0.945060051	0.995821284
18816	AT2G25280,1	329.5698339	331.3387646	327.8009032	0.989322525	-0.01548717	0.91443394	0.980676639
14019	AT1G32400,1	1072.00877	1077.768267	1066.249273	0.989312179	-0.015502257	0.877301611	0.961761102
9019	AT5G47680,1	281.1337689	282.6529333	279.6146044	0.989250673	-0.015591954	0.889222298	0.968030947
8144	AT5G57080,1	7.829589515	7.87196081	7.78721822	0.989234882	-0.015614983	1	1
10431	AT2G44570,1	16.21145811	16.29924096	16.12367526	0.989228596	-0.01562415	1	1
13579	AT3G06750,1	282.6620651	284.1956672	281.128463	0.989207421	-0.015655032	0.864799102	0.955306715
20689	AT3G24010,1	124.8134417	125.4949239	124.1319596	0.989139287	-0.015754404	1	1
16826	AT2G03150,1	864.0811319	868.8014976	859.3607662	0.989133615	-0.015762677	0.903149036	0.975012126
17561	AT1G52700,1	33.78768201	33.97355705	33.60180697	0.989057664	-0.01587346	1	1
20744	AT3G25540,1	375.2155846	377.2810298	373.1501395	0.989050893	-0.015883336	0.871357005	0.95849707
12698	AT1G10270,1	201.4277097	202.5390391	200.3163804	0.989026023	-0.015919613	0.931408267	0.989137207
7696	AT4G19490,1	924.4015436	929.5157537	919.2873335	0.988995969	-0.015963454	0.908679634	0.977715251
13852	AT4G30010,1	1950.491022	1961.326048	1939.655996	0.988951326	-0.016028578	0.880638148	0.96411464
10470	AT1G71800,1	150.0274512	150.8651004	149.189802	0.988895388	-0.016110183	0.940369042	0.994303936
7589	AT5G09830,1	170.8253078	171.7820607	169.868555	0.988860852	-0.016160569	0.937786977	0.992887104
1294	AT1G16350,1	1059.508746	1065.463016	1053.554476	0.988823132	-0.016215602	0.880809095	0.96411464
3259	AT5G49570,1	385.5662797	387.7339747	383.3985848	0.988818648	-0.016222143	0.949961173	0.997936257
17158	AT1G52720,1	218.4072159	219.6360476	217.1783842	0.988810292	-0.016234336	0.975899897	1
8296	AT5G19920,1	98.41662946	98.97178089	97.86147802	0.988781622	-0.016276166	0.942585762	0.995233554
16149	AT2G44350,2	2798.662515	2814.508868	2782.816163	0.988739525	-0.016337589	0.856887263	0.951442431
1817	AT5G17610,1	156.8208193	157.7144245	155.927214	0.988668059	-0.016441871	0.91617075	0.981728918
171	AT3G56760,1	234.4156528	235.7559831	233.0753225	0.988629512	-0.016498121	0.976202547	1
15629	AT4G23940,1	1051.951501	1057.974556	1045.928446	0.98861399	-0.016520773	0.900599215	0.973695051
20630	AT3G23605,1	48.10618313	48.38165351	47.83071274	0.98861261	-0.016522787	1	1
8372	AT3G21330,1	11.34602091	11.41100909	11.28103273	0.988609565	-0.01652723	0.971336375	1
1085	AT5G61450,1	259.3592163	260.8548685	257.863564	0.988532687	-0.016639424	0.900966263	0.973866855
18060	AT5G19000,2	387.2544388	389.4973263	385.0115513	0.988483168	-0.016711694	0.89957037	0.973109561
2617	AT2G42070,1	408.2080612	410.5724105	405.8437119	0.988482668	-0.016712424	0.867222669	0.956039684
10263	AT3G48115,1	58.40735886	58.74645052	58.06826719	0.988455757	-0.016751703	0.94778603	0.99708241
2307	AT5G24060,2	708.7530292	712.8708915	704.635167	0.988447102	-0.016764334	0.895090709	0.97077658
12788	AT2G18650,1	23.50595151	23.64315425	23.36874877	0.988393872	-0.016842029	1	1
649	AT3G52030,1	157.5652817	158.4856492	156.6449142	0.988385478	-0.016854281	0.963928341	1
13221	AT3G03100,1	1295.93957	1303.524267	1288.354874	0.988362785	-0.016887406	0.896730584	0.971473487
2604	AT5G40080,1	79.55265435	80.01838893	79.08691977	0.988359311	-0.016892476	0.977934742	1
14062	AT3G63220,2	65.24580569	65.62790225	64.86370913	0.988355667	-0.016897795	0.973996649	1
3284	AT1G76390,1	299.7348257	301.4929726	297.9766788	0.988337062	-0.016924953	0.940818201	0.994459418
18424	AT5G24710,1	1151.217776	1158.039511	1144.39604	0.988218475	-0.017098067	0.911796347	0.979348249
13344	AT1G51720,1	334.4667419	336.4487075	332.4847764	0.98821832	-0.017098294	0.914163355	0.980493762
17571	AT3G25410,1	480.5901615	483.4402649	477.7400581	0.988209077	-0.017111787	0.922969824	0.985368416
15805	AT5G04250,1	56.40619544	56.74103159	56.07135929	0.988197742	-0.017128336	0.973217798	1
323	AT3G59920,1	1997.94142	2009.814127	1986.068714	0.988185269	-0.017146545	0.89066879	0.96858412
17578	AT2G45810,1	860.0027512	865.1272965	854.8782059	0.988153084	-0.017193535	0.905111311	0.975835626
20859	AT5G63135,1	62.28414717	62.65808669	61.91020765	0.988064126	-0.017323419	0.96004204	1
3799	AT2G22900,1	229.1516179	230.5348082	227.7684275	0.98800016	-0.017416819	0.882628843	0.965054931
17230	AT3G43300,1	2215.264655	2228.649914	2201.879395	0.987988011	-0.01743456	0.907427353	0.976989963
11881	AT1G04410,1	16362.89656	16462.03999	16263.75313	0.987954903	-0.017482905	0.861770489	0.954011847
8923	AT1G49380,1	604.1053783	607.7790146	600.431742	0.987911276	-0.017546615	0.877099418	0.961761102
3691	AT1G69380,1	106.8681454	107.5205709	106.2157199	0.987864174	-0.017615403	0.972898658	1
12968	AT3G24180,1	970.9860209	976.9353903	965.0366514	0.987820342	-0.017679417	0.88640969	0.966680332
2979	ATMG01330,1	2.309313362	2.32346319	2.295163533	0.987820054	-0.017679838	1	1
8864	AT3G17240,1	2330.107365	2344.424362	2315.790369	0.987786344	-0.017729071	0.861798039	0.954011847
10848	AT2G25310,1	355.5659939	357.7512801	353.3807077	0.98778321	-0.017733649	0.885384888	0.965946382
9191	AT3G14360,1	57.5741763	57.92934486	57.21900775	0.987737871	-0.017799869	0.996960665	1
13795	AT2G35190,1	319.5101792	321.4817552	317.5386031	0.987734445	-0.017804873	0.897082116	0.971709934
14780	AT3G12620,1	335.3517966	337.4272879	333.2763052	0.987698142	-0.017857899	0.878970377	0.963061817
2448	AT5G55390,1	583.3440143	586.9564878	579.7315408	0.98769083	-0.017868579	0.97092544	1
5102	AT5G25980,2	5468.6573	5502.550495	5434.764105	0.987680915	-0.017883062	0.978950459	1
9750	AT3G24030,1	106.4693062	107.1315795	105.8070329	0.987636264	-0.017948285	1	1
15744	AT4G35530,1	72.25348362	72.7059988	71.80096843	0.987552191	-0.0180711	0.951946439	0.999448212
11050	AT4G18400,1	42.29964293	42.56457858	42.03470729	0.987551356	-0.01807232	0.964120648	1
12407	AT5G25540,1	425.9316728	428.5995318	423.2638137	0.987550807	-0.018073121	0.925863881	0.986687481
3609	AT4G14430,1	392.8375416	395.3111962	390.3638871	0.987485026	-0.018169223	0.932759554	0.989950059
1943	AT1G09486,1	16.37977951	16.48324224	16.27631678	0.987446313	-0.018225783	1	1
7016	AT4G07390,1	385.8345823	388.2757756	383.3933891	0.987425467	-0.01825624	0.882878036	0.965086072
8511	AT4G34620,1	4719.685712	4749.59353	4689.777893	0.987406157	-0.018284454	0.855254108	0.950578591
13851	AT3G18850,1	65.37857724	65.79440421	64.96275028	0.987359808	-0.018352176	0.980463484	1
8462	AT3G52680,1	57.48241014	57.84808433	57.11673595	0.987357431	-0.018355649	0.884187838	0.965566611
5108	AT3G21180,1	120.3483817	121.1143197	119.5824436	0.987351817	-0.018363852	0.898988845	0.972767929
13921	AT3G15730,1	6631.13722	6673.680296	6588.594144	0.98725049	-0.018511916	0.895115581	0.97077658
14916	AT5G09880,1	582.3000902	586.0367164	578.563464	0.987247809	-0.018515835	0.922327995	0.984833035
12198	AT3G52150,1	4198.071693	4225.054689	4171.088696	0.987227149	-0.018546025	0.855253567	0.950578591
7985	AT3G14180,1	204.994327	206.3119834	203.6766705	0.987226564	-0.01854688	0.940701667	0.994439233
15113	AT2G26100,1	171.5644579	172.6675129	170.4614029	0.987223363	-0.018551557	0.964199023	1
645	AT4G29860,1	65.47737371	65.89935061	65.0553968	0.987193291	-0.018595505	0.979983206	1
14322	AT5G28450,1	57.64738484	58.01899759	57.2757721	0.987189963	-0.018600368	1	1
5814	AT3G50590,1	1554.789698	1564.842756	1544.73664	0.987151351	-0.018656798	0.918328865	0.983281104
6189	AT3G21465,1	216.4427821	217.8427412	215.042823	0.987147067	-0.018663059	0.908150753	0.977385568
6461	AT2G34780,1	323.394015	325.4866442	321.3013858	0.987141536	-0.018671143	0.881237698	0.964535716
21584	AT2G44870,1	688.7810492	693.2489661	684.3131323	0.98711021	-0.018716926	0.8425467	0.943761581
19964	AT1G23950,2	271.2981192	273.0608517	269.5353866	0.987089086	-0.018747799	0.905652115	0.976136968
5586	AT5G50410,1	127.6041711	128.4427184	126.7656238	0.98694286	-0.018961535	0.919298357	0.983795434
12666	AT1G01020,1	127.8082088	128.6489148	126.9675028	0.986930228	-0.018979999	0.943630105	0.995379316
12615	AT3G21350,2	150.986837	151.9817516	149.9919224	0.986907447	-0.019013302	0.961883027	1
826	AT1G07820,1	621.7134661	625.8279033	617.599029	0.986851218	-0.0190955	0.891606613	0.969189488
10959	AT4G31560,1	281.4913067	283.3590165	279.6235969	0.986817361	-0.019144998	0.902254092	0.974477008
20085	AT2G47460,1	46.08764574	46.39395483	45.78133666	0.986795302	-0.019177248	0.937851756	0.992907831
19894	AT4G34870,1	7840.452119	7892.631449	7788.27279	0.98677771	-0.019202967	0.836056748	0.940295821
12578	AT4G36360,1	1915.88939	1928.655523	1903.123256	0.986761624	-0.019226486	0.884201601	0.965566611
7255	AT5G52980,1	120.2220454	121.0237806	119.4203102	0.986750782	-0.019242337	0.909376657	0.978225644
12553	AT3G02240,1	13.42217679	13.51204639	13.33230719	0.986697855	-0.019319723	1	1
15104	AT2G20510,1	1.809183906	1.821307194	1.797060619	0.986687268	-0.019335202	1	1
6363	AT1G15270,1	1622.104108	1632.982731	1611.225484	0.986676376	-0.019351128	0.834391042	0.93988698
2042	AT5G01190,1	28.60116774	28.79306198	28.4092735	0.9866708	-0.019359281	1	1
21184	AT3G11430,1	44.93618888	45.23799007	44.63438769	0.98665718	-0.019379197	0.981918486	1
11954	AT3G06950,1	184.7721685	186.0138332	183.5305037	0.986649759	-0.019390047	0.869991618	0.957858548
3561	AT3G44770,1	6.586205891	6.630484195	6.541927588	0.986644021	-0.019398438	1	1
13834	ATCG01180,1	7528.300262	7579.156165	7477.444359	0.986580062	-0.019491963	0.926890129	0.986915588
13175	AT4G21585,1	42.12422614	42.40922941	41.83922286	0.986559375	-0.019522214	0.926368486	0.986915588
17615	AT3G55610,1	1736.450054	1748.207858	1724.692251	0.986548735	-0.019537774	0.831539833	0.937920447
8738	AT4G16230,1	3.014978998	3.035511989	2.994446008	0.986471481	-0.019650752	1	1
4413	AT1G17760,1	283.9373379	285.8728275	282.0018483	0.986459087	-0.019668878	0.900539126	0.973695051
13351	AT1G53580,1	635.4433084	639.7957662	631.0908506	0.986394228	-0.019763738	0.898958409	0.972767929
21420	AT2G28310,1	392.9363301	395.6307948	390.2418653	0.986378893	-0.019786167	0.86284304	0.95448508
9675	AT3G25220,1	616.6606803	620.9011974	612.4201632	0.986340767	-0.019841931	0.861530048	0.954011847
18571	AT2G38140,1	2490.132081	2507.260152	2473.004011	0.986337221	-0.019847117	0.854309906	0.950213753
7055	AT3G63110,1	91.39955891	92.029439	90.76967882	0.986311335	-0.019884981	0.867625389	0.956259875
9471	AT5G05400,1	57.61854034	58.01750683	57.21957385	0.986246686	-0.019979547	1	1
7743	AT3G12070,1	20.7659629	20.91050331	20.62142249	0.986175329	-0.020083933	1	1
17293	AT3G01680,1	359.4182256	361.9242607	356.9121904	0.986151604	-0.020118641	0.935933875	0.991689909
8380	AT1G28060,1	493.8335216	497.2889648	490.3780785	0.986102876	-0.02018993	0.883312643	0.965171641
6153	AT5G04990,1	361.81117	364.3440546	359.2782855	0.986096194	-0.020199706	0.906103228	0.976282117
3436	AT5G41980,1	21.27054751	21.41967123	21.12142378	0.986076003	-0.020229247	0.961378243	1
11634	AT1G55750,1	184.5416697	185.8376692	183.2456701	0.986052348	-0.020263855	0.896856334	0.97156119
7567	AT2G44930,1	13.12755017	13.2197832	13.03531714	0.986046212	-0.020272834	1	1
4704	AT1G26590,1	2.163497861	2.178711884	2.148283838	0.986033928	-0.020290806	1	1
7258	AT4G18160,1	81.65932469	82.2342556	81.08439377	0.98601724	-0.020315223	0.889644689	0.9680974
4418	AT5G05990,1	140.0453125	141.0324423	139.0581828	0.98600138	-0.020338429	0.877511233	0.961894892
5549	AT1G47710,1	456.9105856	460.1331456	453.6880257	0.985992924	-0.020350802	0.882722556	0.965054931
16631	AT1G34340,1	228.6806217	230.2939967	227.0672466	0.985988562	-0.020357184	0.9049269	0.975780486
15420	AT4G35100,1	3258.570099	3281.560328	3235.57987	0.985988233	-0.020357665	0.864965989	0.955332922
16964	AT5G18520,1	1177.000013	1185.351061	1168.648964	0.985909578	-0.020472758	0.874263477	0.960145619
21945	AT4G00335,1	82.2235118	82.8076292	81.63939441	0.985892184	-0.020498211	0.906789944	0.976680003
17	AT1G51880,1	39.47089871	39.75149248	39.19030494	0.985882605	-0.020512229	0.943105814	0.995239276
13356	AT1G13040,1	38.01492593	38.28538433	37.74446754	0.985871455	-0.020528545	0.883403611	0.965175017
4957	AT3G47120,1	120.9903121	121.8520391	120.1285852	0.985856175	-0.020550905	0.926736714	0.986915588
17591	AT2G23820,2	379.9359044	382.6525381	377.2192707	0.985801042	-0.020631589	0.852622914	0.94953939
19907	AT1G19980,1	62.46985106	62.91976255	62.01993958	0.985698882	-0.020781106	0.956477397	1
4359	AT3G04930,1	342.9093707	345.3806833	340.4380581	0.985689341	-0.02079507	0.92343666	0.985650106
1977	AT4G32960,1	115.968047	116.8065228	115.1295711	0.985643338	-0.020862403	0.940540234	0.994363063
12460	AT4G13500,1	573.269985	577.4167697	569.1232002	0.985636771	-0.020872016	0.882361544	0.964980865
11682	AT2G41560,1	2275.971525	2292.446076	2259.496973	0.985627098	-0.020886174	0.855193735	0.950578591
10664	AT3G26935,1	472.2195764	475.6562426	468.7829103	0.985549791	-0.020999336	0.888511342	0.967579205
18472	AT3G48330,1	145.3124561	146.3753948	144.2495173	0.985476538	-0.021106571	0.968829629	1
17579	AT5G01270,2	295.6118439	297.776775	293.4469129	0.985459369	-0.021131705	0.874622776	0.960310101
5142	AT5G61780,1	2112.940147	2128.498025	2097.38227	0.985381356	-0.02124592	0.865975676	0.955545754
3525	AT3G25730,1	97.72263028	98.44273396	97.00252661	0.9853701	-0.0212624	0.941501478	0.994809877
12828	AT1G77860,1	3.067152628	3.090055627	3.04424963	0.98517632	-0.021546144	1	1
21831	AT5G45390,1	4223.779112	4255.351264	4192.206959	0.9851612	-0.021568285	0.854731967	0.950442563
3826	AT3G03330,1	264.2112722	266.1998199	262.2227246	0.985059737	-0.021716878	0.911274047	0.979208254
15565	AT1G80490,2	741.3441188	746.9266449	735.7615928	0.98505201	-0.021728195	0.893280262	0.969935455
2441	AT1G67325,2	262.5696991	264.555897	260.5835012	0.984984664	-0.021826833	0.895052796	0.97077658
6555	AT3G23570,1	363.6193196	366.3720662	360.866573	0.984972945	-0.021843998	0.857284155	0.951463754
13763	AT5G65685,1	351.493564	354.1554825	348.8316455	0.984967515	-0.021851951	0.8722105	0.959099712
4690	AT3G54625,1	23.74855602	23.92851599	23.56859605	0.984958535	-0.021865104	0.983697397	1
327	AT1G79570,1	752.9826676	758.6935538	747.2717813	0.984945473	-0.021884236	0.935361984	0.991481199
21895	AT5G20520,1	386.8586228	389.812831	383.9044146	0.98484294	-0.022034428	0.874351245	0.960155949
9195	AT5G03500,1	111.4488034	112.3010322	110.5965745	0.984822421	-0.022064488	0.958379874	1
10115	AT1G29050,1	232.3046488	234.0848848	230.5244128	0.984789825	-0.022112239	0.913519089	0.980042365
3979	AT5G15050,1	172.7993127	174.1281609	171.4704646	0.984737126	-0.022189445	0.921412825	0.984519609
8211	AT5G40340,1	833.1881835	839.6066266	826.7697403	0.984710833	-0.022227966	0.921818896	0.984646418
1873	AT4G22740,1	297.1980997	299.4957223	294.9004772	0.984656725	-0.022307241	0.9249011	0.986432911
11188	AT5G62165,1	50.56837937	50.96044604	50.17631269	0.984612903	-0.02237145	0.929024469	0.987931242
12851	AT3G02780,1	1307.881999	1318.033119	1297.730879	0.984596563	-0.022395391	0.84244019	0.943761581
3493	AT2G18360,1	91.11813511	91.82560821	90.41066201	0.984590941	-0.022403629	0.925304369	0.986482022
6064	AT5G10480,3	689.9225887	695.3006329	684.5445445	0.984530306	-0.022492479	0.824512976	0.934533129
2162	AT3G22430,1	76.88985347	77.48928428	76.29042266	0.984528679	-0.022494863	0.920113453	0.98414838
13900	AT3G21210,1	14.79735717	14.91301304	14.68170131	0.984489269	-0.022552614	1	1
11381	AT5G61980,1	78.40106915	79.01474234	77.78739596	0.984466869	-0.022585441	0.925089591	0.986432911
19547	AT5G49930,1	404.769669	407.9531477	401.5861904	0.98439292	-0.022693813	0.859993143	0.953252732
9149	AT1G31870,1	232.2459918	234.0745714	230.4174121	0.984376093	-0.022718474	0.888376577	0.967576353
11803	AT4G30160,2	1212.912467	1222.560137	1203.264796	0.984217266	-0.022951269	0.889235675	0.968030947
5469	AT3G01780,1	769.6427697	775.7713794	763.5141599	0.984199959	-0.022976638	0.872351247	0.959174391
3160	AT5G58020,1	406.4585834	409.6963827	403.2207841	0.984194152	-0.02298515	0.834681952	0.939954641
13336	AT4G27852,1	17.71471056	17.85611172	17.57330941	0.984162156	-0.023032053	0.961906001	1
6849	AT2G19120,1	55.7158861	56.16120101	55.27057119	0.984141546	-0.023062266	0.962918542	1
11352	AT5G04660,1	18.4203762	18.56816051	18.27259189	0.984081965	-0.023149611	0.972294137	1
18175	AT5G46230,1	82.54462745	83.2078698	81.88138511	0.984058182	-0.023184478	0.917955925	0.983030482
5094	AT1G58210,1	58.04087809	58.50779514	57.57396103	0.984039151	-0.02321238	0.942224426	0.995138177
17819	AT1G10090,1	399.1197263	402.3375707	395.9018819	0.984004256	-0.023263539	0.846039881	0.946117846
3677	AT1G71310,2	107.0672586	107.9315199	106.2029974	0.983985008	-0.023291761	0.972458492	1
13332	AT1G60620,1	83.96038641	84.63942378	83.28134903	0.983954584	-0.023336368	0.948903507	0.997605915
7697	AT3G45980,1	908.4452206	915.8447254	901.0457159	0.983841137	-0.023502716	0.882214387	0.964931595
16130	AT2G38660,1	157.9129982	159.1996332	156.6263631	0.983836206	-0.023509947	0.861141162	0.954011847
2997	AT3G21240,1	361.9802809	364.9333263	359.0272356	0.983815973	-0.023539616	0.885103353	0.965913646
16422	AT5G19097,1	29.2940095	29.53376289	29.05425611	0.983764115	-0.023615664	1	1
10377	AT3G25040,1	533.6534009	538.0215747	529.285227	0.983762087	-0.023618639	0.816945621	0.929890533
1512	AT2G36740,1	165.5269018	166.8836118	164.1701917	0.983740643	-0.023650086	0.900826766	0.973797281
4043	AT3G60965,1	105.8263411	106.6956749	104.9570073	0.983704423	-0.023703206	0.939196079	0.993810879
8406	AT1G55850,1	1153.276778	1162.753994	1143.799561	0.983698673	-0.023711639	0.868050146	0.956440084
6952	AT2G23780,1	252.2389677	254.3160828	250.1618526	0.983665091	-0.023760891	0.898721569	0.972647402
11760	AT1G75010,1	308.601818	311.1435152	306.0601209	0.98366222	-0.023765101	0.849363874	0.947906592
18787	AT1G28340,1	703.7107753	709.5146241	697.9069265	0.983639946	-0.023797771	0.858480749	0.952297148
15849	AT1G43130,1	229.3749024	231.2719727	227.4778321	0.983594464	-0.02386448	0.899459747	0.973037814
8432	AT2G25620,1	213.9068553	215.6761179	212.1375927	0.983593338	-0.023866132	0.825297975	0.934940449
11358	AT5G10540,1	1393.21329	1404.74802	1381.67856	0.98357751	-0.023889348	0.845203365	0.945619349
1198	AT2G02160,1	1119.795739	1129.072221	1110.519257	0.983567957	-0.02390336	0.854158811	0.950205045
20307	AT1G42695,1	8.409342104	8.479063208	8.339621	0.983554527	-0.02392306	1	1
2739	AT5G20030,1	36.25518493	36.55593552	35.95443434	0.983545731	-0.023935961	1	1
7500	AT1G72730,1	347.9738292	350.8639289	345.0837295	0.983525809	-0.023965184	0.816845669	0.929890533
5967	AT1G01450,1	29.55728641	29.8030056	29.31156722	0.983510442	-0.023987725	0.946965627	0.996802412
21349	AT3G10280,1	27.18365635	27.40970511	26.95760758	0.983505933	-0.02399434	0.923603542	0.985676252
16452	AT3G20290,1	519.2050603	523.5436878	514.8664327	0.98342592	-0.024111715	0.877274474	0.961761102
15830	AT3G55005,1	188.6724662	190.2511274	187.0938051	0.983404449	-0.024143213	0.849424016	0.947906592
19027	AT4G33460,1	205.1847937	206.9035217	203.4660658	0.983386189	-0.024170001	0.889346089	0.968030947
14462	AT4G32750,1	98.23827725	99.06154409	97.41501041	0.983378679	-0.024181018	0.895328337	0.970849132
20478	AT3G30214,1	26.38026186	26.60237195	26.15815176	0.983301482	-0.024294277	0.949577617	0.997724191
19921	AT5G05000,2	423.2453575	426.8113516	419.6793634	0.983290069	-0.024311023	0.856740845	0.951442431
6534	AT5G35926,1	6.545022294	6.600451794	6.489592794	0.983204332	-0.024436823	1	1
6863	AT4G27470,1	120.9675618	121.9930304	119.9420933	0.983188079	-0.024460671	0.977246363	1
970	AT3G27260,1	727.1485005	733.3139529	720.983048	0.983184685	-0.024465651	0.861245545	0.954011847
12159	AT1G55520,1	272.8922572	275.2062157	270.5782988	0.983183821	-0.024466919	0.892551176	0.969493642
2335	AT5G58100,1	937.785889	945.7452705	929.8265076	0.983168023	-0.024490102	0.872782504	0.959488539
15418	AT4G01883,1	247.181006	249.2918868	245.0701253	0.983064986	-0.024641305	0.816123199	0.929371362
3957	AT2G33730,1	668.1462015	673.8576733	662.4347296	0.983048433	-0.024665598	0.864206529	0.955090883
20543	AT2G01890,1	167.6516669	169.0862305	166.2171033	0.983031574	-0.02469034	0.906729109	0.976669034
5398	AT3G22142,1	1307.095655	1318.29503	1295.89628	0.983009304	-0.024723023	0.854396265	0.950261689
7672	AT3G10920,1	2658.568849	2681.372514	2635.765183	0.98299105	-0.024749814	0.84141688	0.943421122
21318	AT4G16760,1	1929.643397	1946.239815	1913.046979	0.982945146	-0.024817187	0.881984353	0.964918815
10082	AT3G56440,1	63.1568739	63.70109372	62.61265409	0.982913329	-0.024863886	0.990436455	1
14597	AT5G05090,1	36.41167618	36.72646788	36.09688448	0.982857502	-0.02494583	1	1
2824	AT3G14430,1	104.2942932	105.1967737	103.3918127	0.982842049	-0.024968513	0.863325022	0.954723032
3198	AT3G20475,1	30.06637093	30.32680179	29.80594008	0.982825036	-0.024993486	1	1
18924	AT5G07630,1	213.6582652	215.5197693	211.796761	0.982725444	-0.025139686	0.895877804	0.971051811
8006	AT3G17650,1	617.8642811	623.2543449	612.4742174	0.982703486	-0.025171921	0.888799719	0.967797284
2777	AT5G61550,2	57.66904795	58.1735214	57.1645745	0.982656252	-0.025241267	0.901890457	0.974275882
12850	AT2G19180,1	189.7393173	191.4031112	188.0755234	0.982614766	-0.025302175	0.88813576	0.967410003
16077	AT3G18010,1	24.33028994	24.5440106	24.11656928	0.9825847	-0.025346321	0.96084759	1
16742	AT5G02310,1	1250.859701	1261.891339	1239.828064	0.982515709	-0.02544762	0.870824175	0.958309268
6094	AT4G18390,1	188.4430627	190.1083608	186.7777646	0.982480538	-0.025499266	0.880144501	0.963889787
18145	AT3G24860,1	65.4881935	66.06850269	64.90788431	0.982433106	-0.025568917	0.979956945	1
11525	AT1G79440,1	1298.965559	1310.511302	1287.419817	0.982379789	-0.025647215	0.894580689	0.970579838
18885	AT5G61220,1	215.4191679	217.3518484	213.4864875	0.982216112	-0.025887607	0.832780103	0.938724897
6133	AT1G59960,1	392.6999175	396.2294909	389.170344	0.982184196	-0.025934486	0.873557909	0.959986623
4520	AT1G67560,1	540.9332045	545.8232537	536.0431552	0.982081931	-0.026084707	0.837923056	0.941571245
16985	AT1G47570,1	169.2578498	170.7932633	167.7224363	0.98202021	-0.026175379	0.92616224	0.986901243
223	AT5G45420,1	402.2991412	405.9571672	398.6411153	0.981978266	-0.026237	0.861944533	0.954011847
17937	AT1G27200,1	319.5678129	322.4738046	316.6618212	0.981976882	-0.026239034	0.912761788	0.979660189
6935	AT5G24980,1	83.64877103	84.41285702	82.88468504	0.981896455	-0.026357201	0.917407139	0.982677388
12867	AT1G78870,1	506.030924	510.6557518	501.4060962	0.98188671	-0.026371518	0.847632919	0.947065705
7297	AT3G20500,1	397.5646205	401.1990089	393.9302321	0.981882366	-0.026377901	0.857065951	0.95144846
13462	AT1G21880,2	386.8026426	390.3406575	383.2646277	0.981872168	-0.026392885	0.883556014	0.965285152
12062	AT3G55770,7	764.0207318	771.0231041	757.0183595	0.981836154	-0.026445802	0.809520136	0.925226042
4080	AT5G24260,1	570.3360388	575.5706694	565.1014081	0.981810641	-0.026483291	0.847606523	0.947065705
18836	AT5G66100,1	210.4369299	212.3729644	208.5008954	0.981767599	-0.02654654	0.865706125	0.955486923
253	AT4G29040,1	1792.052987	1808.549151	1775.556823	0.981757572	-0.026561275	0.838584817	0.941689116
20363	AT5G38040,1	11.13481014	11.23760567	11.03201462	0.981705084	-0.026638409	1	1
14601	AT3G10050,1	969.1205236	978.1059011	960.1351461	0.981626984	-0.026753186	0.768182113	0.904620613
15173	AT1G11730,1	14.26334121	14.39611831	14.13056411	0.981553764	-0.026860803	1	1
1992	AT1G09150,1	386.7016196	390.3033428	383.0998965	0.98154398	-0.026875183	0.848573916	0.947335568
572	AT1G35470,2	213.8896405	215.8850113	211.8942698	0.981514504	-0.026918508	0.852674394	0.94954858
19308	AT5G16510,1	527.0037269	531.9203938	522.08706	0.981513524	-0.026919949	0.864116306	0.955090883
19969	AT4G18130,1	384.7958179	388.3899396	381.2016962	0.9814922	-0.026951293	0.849125029	0.94775815
16286	AT4G25840,1	175.9025638	177.5498896	174.255238	0.981443798	-0.02702244	0.883798413	0.965366282
2899	AT1G76400,1	795.5596717	803.0137244	788.1056189	0.981434806	-0.027035658	0.818780051	0.931158302
15403	AT5G14840,1	210.393479	212.3652871	208.4216709	0.981430034	-0.027042673	0.933416969	0.990424709
8185	AT3G28840,1	4.081972632	4.120259147	4.043686116	0.981415482	-0.027064065	1	1
20003	AT3G47450,1	699.2185358	705.7845299	692.6525418	0.981393772	-0.027095979	0.894020522	0.970171494
20336	AT5G56780,1	68.99478118	69.64526069	68.34430168	0.981320208	-0.027204126	0.871644698	0.95876552
21536	AT5G65470,1	789.5478021	796.9992731	782.096331	0.981301185	-0.027232093	0.808887124	0.924839401
11296	AT3G11540,1	514.8462187	519.7094584	509.9829791	0.981284775	-0.027256218	0.864816371	0.955306715
16069	AT2G39090,1	156.4554001	157.9365164	154.9742838	0.981244156	-0.027315938	0.820010902	0.932123757
8252	AT1G01820,1	550.429491	555.6406677	545.2183143	0.981242638	-0.027318171	0.893174417	0.969885761
5944	AT2G21880,1	67.13347028	67.76956981	66.49737075	0.981227577	-0.027340315	0.943323639	0.995305018
2670	AT1G29890,2	370.0901398	373.5996568	366.5806227	0.981212418	-0.027362602	0.818604322	0.931081424
16641	AT1G05430,1	328.7018195	331.8204398	325.5831992	0.981202964	-0.027376502	0.852113956	0.949116939
6487	ATCG00720,1	31.96012158	32.26420818	31.65603497	0.981150221	-0.027454055	1	1
4044	AT5G40740,1	244.321034	246.646067	241.996001	0.981146807	-0.027459075	0.853483189	0.949938388
16905	AT1G55340,1	349.3989647	352.7305622	346.0673672	0.981109675	-0.027513675	0.857578491	0.95158462
17620	AT5G17420,1	266.1390597	268.680123	263.5979965	0.981084844	-0.027550189	0.864443692	0.955149403
576	AT4G17300,1	831.2127645	839.1513015	823.2742275	0.981079605	-0.027557893	0.868684676	0.957043214
9211	AT1G05700,1	72.79110813	73.48882073	72.09339554	0.981011735	-0.0276577	0.875360098	0.960599512
4031	AT5G19840,2	40.68463113	41.07478455	40.29447771	0.981002777	-0.027670875	0.971169405	1
21703	AT3G03305,1	242.0241574	244.3468446	239.7014703	0.980988605	-0.027691716	0.825781038	0.935246521
10979	AT1G09210,1	3049.161375	3078.463337	3019.859413	0.980963254	-0.027728999	0.802439231	0.920870391
4194	AT1G73590,1	148.6714587	150.1002196	147.2426977	0.980962574	-0.02773	0.846724784	0.946534445
13608	AT2G37060,1	141.524258	142.8848282	140.1636878	0.980955708	-0.027740097	0.862580242	0.954386451
872	AT1G74830,1	33.22799084	33.54769535	32.90828633	0.9809403	-0.027762759	1	1
1591	AT1G69935,1	172.3633677	174.022709	170.7040263	0.9809296	-0.027778495	0.919830747	0.984073748
14604	AT4G39170,1	659.1152559	665.4718957	652.758616	0.980895843	-0.027828144	0.849357803	0.947906592
19743	AT4G36720,1	103.7553891	104.7575536	102.7532247	0.980866975	-0.027870604	0.88321435	0.965160261
9747	AT5G64850,1	292.1745055	294.9966533	289.3523576	0.980866577	-0.027871188	0.871032752	0.958316902
19289	AT2G19470,1	428.7411741	432.8832619	424.5990863	0.980862795	-0.027876751	0.820194906	0.932271251
51	AT1G12230,2	790.7030507	798.346016	783.0600854	0.980853001	-0.027891157	0.853185022	0.949767539
2590	AT2G29690,1	443.6133164	447.9029357	439.3236972	0.980845764	-0.027901801	0.836286467	0.94048884
1764	AT2G02510,1	501.136762	505.9832679	496.2902561	0.980843217	-0.027905548	0.827937613	0.936374923
9654	AT5G52840,1	1178.381502	1189.804153	1166.958851	0.980799107	-0.027970429	0.835419516	0.940217899
12123	AT3G20370,1	2277.771958	2299.860644	2255.683271	0.980791283	-0.027981938	0.754269164	0.897238729
20825	AT1G17490,1	123.8281509	125.0295418	122.62676	0.980782287	-0.027995171	0.867251514	0.956039684
19204	AT4G01880,1	130.8367617	132.106973	129.5665504	0.980769959	-0.028013305	0.899758071	0.973210305
2942	AT3G48190,1	478.5028702	483.1553945	473.8503458	0.980741085	-0.028055779	0.883914006	0.965396532
19943	AT5G30510,1	6756.352162	6822.312568	6690.391755	0.980663329	-0.028170164	0.805641104	0.922664885
12744	AT1G27385,4	190.243291	192.101912	188.3846699	0.980649635	-0.02819031	0.887810953	0.967339093
11847	AT1G67150,2	12.75650862	12.88125811	12.63175913	0.980630853	-0.028217942	0.996617581	1
17957	AT3G14830,1	272.4830898	275.1486906	269.8174889	0.980624289	-0.028227599	0.830205187	0.937212824
14720	AT4G10420,1	23.39862515	23.62841551	23.16883479	0.98054966	-0.028337398	0.974377994	1
10477	AT3G14010,1	636.0006306	642.2468153	629.7544458	0.980548958	-0.02833843	0.864119914	0.955090883
4352	AT4G33495,1	129.4839944	130.7560282	128.2119606	0.980543401	-0.028346606	0.812005996	0.926730312
9313	AT5G60548,1	167.2695374	168.9139865	165.6250883	0.980529154	-0.028367568	0.912365148	0.97961317
19214	AT5G09978,1	40.19378784	40.58930251	39.79827317	0.980511384	-0.028393715	0.971668835	1
14178	AT4G40010,1	31.86943981	32.18321808	31.55566155	0.980500504	-0.028409723	0.992890162	1
10078	AT3G03580,1	79.1088977	79.88882083	78.32897457	0.980474787	-0.028447563	0.958094796	1
9679	AT2G45200,2	243.7041074	246.1068667	241.3013481	0.980473854	-0.028448936	0.895536061	0.970849132
17093	AT1G75890,1	4.486504485	4.530827185	4.442181786	0.980435052	-0.028506031	1	1
4195	AT5G08680,1	3760.625	3797.79208	3723.45792	0.980427006	-0.028517871	0.802101991	0.920620107
19248	AT1G56200,1	1070.072881	1080.687313	1059.458449	0.980356146	-0.028622145	0.82757018	0.936210876
14132	AT4G13650,1	88.44822979	89.32753536	87.56892422	0.980312777	-0.028685969	0.855177647	0.950578591
3468	AT3G07180,1	479.8566499	484.6273553	475.0859445	0.980311861	-0.028687317	0.849942808	0.948189117
183	AT1G03930,1	376.4282199	380.1776925	372.6787473	0.980275157	-0.028741333	0.838586033	0.941689116
12854	AT3G10970,1	1082.403226	1093.196441	1071.61001	0.980253841	-0.028772706	0.806250022	0.923025381
19826	AT3G19910,1	342.1470031	345.5668902	338.727116	0.980207091	-0.028841512	0.864216807	0.955090883
13493	AT5G51300,1	776.365293	784.1398646	768.5907213	0.980170447	-0.028895447	0.874460759	0.960180206
1807	AT3G59500,1	274.513358	277.2740791	271.7526369	0.980086699	-0.029018719	0.795205413	0.917663629
7178	AT1G22930,1	2171.882069	2193.7693	2149.994838	0.980046005	-0.029078622	0.884989877	0.965913646
13383	AT2G04865,1	250.5331046	253.0685936	247.9976156	0.979962041	-0.029202227	0.826981444	0.935978689
21266	AT4G32210,1	1309.929158	1323.209982	1296.648334	0.979926355	-0.029254766	0.76871131	0.904904214
2675	AT4G21720,1	41.30648471	41.72527779	40.88769162	0.979926169	-0.029255039	0.934192916	0.99068815
18495	AT1G65900,1	116.5614178	117.744313	115.3785225	0.97990739	-0.029282687	0.839880101	0.942638477
2525	AT5G25060,1	746.7620787	754.3430456	739.1811118	0.979900479	-0.029292862	0.845146353	0.945619349
19765	AT2G43200,1	89.58696473	90.49696902	88.67696044	0.979888734	-0.029310153	0.876904672	0.961661908
21267	AT1G16070,2	35.71553681	36.07884569	35.35222793	0.979860283	-0.029352044	0.938443918	0.993247523
18521	AT2G41790,1	1528.567508	1544.131592	1513.003424	0.979840988	-0.029380453	0.814023872	0.927911176
17030	AT1G54220,1	818.6072562	826.9728137	810.2416987	0.979768241	-0.029487568	0.786714137	0.913466685
15531	AT1G12845,1	71.27323187	72.00167682	70.54478693	0.979765889	-0.02949103	0.900050214	0.973409666
14173	AT3G13438,1	81.76541763	82.60281309	80.92802218	0.979724772	-0.029551577	0.851860993	0.948931415
20487	AT5G19330,1	826.439534	834.9123894	817.9666786	0.979703606	-0.029582744	0.841535142	0.943457404
7963	AT4G11800,1	438.1222226	442.6151145	433.6293307	0.979698425	-0.029590373	0.857204761	0.951463754
9851	AT5G53850,2	1086.033968	1097.180586	1074.887349	0.979681342	-0.02961553	0.806996646	0.923543207
15108	AT4G15340,1	99.22601367	100.2469863	98.20504103	0.979630856	-0.029689879	0.893075347	0.969885761
12642	AT4G26410,1	479.7375643	484.6873732	474.7877555	0.979575252	-0.029771769	0.835972492	0.940295821
18375	AT3G45050,2	332.5277987	335.9607989	329.0947986	0.979563091	-0.029789679	0.813598067	0.927714657
10700	AT5G60520,1	33.19163051	33.5343369	32.84892412	0.979560867	-0.029792955	0.954673165	1
919	AT5G12320,1	136.8675928	138.2811822	135.4540035	0.979554856	-0.029801808	0.871230383	0.958453778
11062	AT3G47590,1	266.922989	269.6805786	264.1653993	0.979549216	-0.029810115	0.801831947	0.920586145
6282	AT1G20630,1	954.4478389	964.3088315	944.5868462	0.979548061	-0.029811815	0.836405865	0.940490211
7537	AT4G32710,1	139.9079062	141.3553397	138.4604726	0.979520638	-0.029852205	0.826731487	0.935792221
5841	AT4G39120,1	275.9325509	278.8019169	273.0631849	0.979416454	-0.030005661	0.79784966	0.918867804
5976	AT4G15415,2	330.7861671	334.2285895	327.3437448	0.979400791	-0.030028734	0.831708027	0.937993455
8140	AT5G14200,1	2055.103214	2076.507081	2033.699347	0.97938474	-0.030052378	0.817931847	0.930438004
20312	AT1G42430,1	191.6115814	193.6213576	189.6018053	0.97924014	-0.030265398	0.870778722	0.958309268
16892	AT1G53750,1	2854.033104	2884.013306	2824.052901	0.979209387	-0.030310707	0.762238649	0.902411025
2639	AT1G01960,1	1750.265063	1768.659968	1731.870159	0.979199049	-0.030325938	0.862111224	0.954011847
8706	AT2G23985,2	49.85554787	50.37967964	49.33141611	0.979192731	-0.030335246	0.887001072	0.966989207
11728	AT1G27000,1	838.4821652	847.304789	829.6595413	0.979174852	-0.030361589	0.835329406	0.940217899
1852	AT4G02620,1	1041.853807	1052.819607	1030.888007	0.979168701	-0.030370652	0.788765048	0.914332355
14823	AT1G79000,2	1027.467945	1038.282828	1016.653061	0.97916775	-0.030372053	0.815770327	0.929082335
14328	AT2G25760,2	485.8052434	490.9234552	480.6870316	0.979148636	-0.030400215	0.833720963	0.939443658
3746	AT2G07808,1	2.573289716	2.600432716	2.546146715	0.979124243	-0.030436156	1	1
14004	AT2G03730,1	279.9250601	282.8781057	276.9720144	0.979121426	-0.030440307	0.886319193	0.966677626
12920	AT5G66910,1	222.4402802	224.7869547	220.0936058	0.979120902	-0.03044108	0.907114768	0.976797048
15038	AT5G08160,1	557.8451504	563.7345745	551.9557263	0.979105684	-0.030463503	0.810024804	0.925608286
21577	AT2G45700,1	351.7456742	355.463655	348.0276935	0.979080951	-0.030499947	0.801942549	0.920586145
14298	AT5G10560,1	738.841695	746.6516106	731.0317794	0.979080161	-0.030501111	0.82151143	0.932719289
3341	AT4G32272,2	94.26067878	95.25723402	93.26412354	0.979076545	-0.03050644	0.835767968	0.940295821
6457	AT3G10986,1	6.914668846	6.987888886	6.841448806	0.979043731	-0.030554793	1	1
16568	AT1G27530,1	528.0002633	533.5977255	522.4028012	0.979019917	-0.030589884	0.866010474	0.955545754
12625	AT5G50520,1	144.4721283	146.0045212	142.9397355	0.979008967	-0.030606022	0.895511129	0.970849132
3795	AT1G29465,1	18.87139218	19.0716968	18.67108756	0.978994567	-0.030627241	0.934424789	0.99076
14764	AT5G21482,1	127.1720482	128.5230431	125.8210533	0.978976612	-0.030653701	0.877009005	0.961728311
6188	AT3G46830,1	461.1571047	466.0573231	456.2568863	0.978971606	-0.030661078	0.801668206	0.920577715
10134	AT4G23430,2	579.6113727	585.7737566	573.4489887	0.97895985	-0.030678404	0.82167922	0.932770335
16000	AT5G47310,1	296.5977111	299.7516066	293.4438156	0.978956607	-0.030683183	0.843100156	0.944055565
3150	AT3G13340,1	602.3181364	608.7230268	595.913246	0.978956307	-0.030683625	0.848941147	0.947601902
13950	AT5G42790,1	1184.910636	1197.516748	1172.304525	0.978946246	-0.030698452	0.787912237	0.914104713
5561	AT4G35190,1	3.331445379	3.367025153	3.295865605	0.978865751	-0.030817083	1	1
18694	AT5G67530,1	270.5487023	273.440722	267.6566826	0.978847191	-0.030844438	0.833650404	0.939412341
11679	AT2G22360,1	529.3273274	534.9873466	523.6673082	0.978840549	-0.030854227	0.75099682	0.895278202
8940	AT1G79550,1	7002.102555	7077.010768	6927.194342	0.97883055	-0.030868965	0.76987615	0.905236688
6396	AT5G67590,1	1422.297113	1437.52795	1407.066277	0.978809683	-0.030899722	0.793970005	0.916995906
9818	AT5G14750,1	28.81372674	29.1223695	28.50508399	0.978803733	-0.030908491	0.934024093	0.99068815
3952	AT4G27600,1	1428.581232	1443.901212	1413.261253	0.97877974	-0.030943856	0.774645878	0.90804586
17520	AT4G31300,2	1067.891531	1079.356061	1056.427	0.978756722	-0.030977785	0.79521657	0.917663629
3548	AT1G55300,2	82.82900722	83.7197983	81.93821614	0.978719703	-0.031032351	0.883648302	0.965285152
4373	AT2G23140,1	314.3973955	317.779631	311.0151599	0.978713327	-0.03104175	0.824445554	0.93450493
12423	AT5G20490,1	1591.08296	1608.241333	1573.924587	0.978661942	-0.031117497	0.801622301	0.920577715
12589	AT4G33740,1	456.105778	461.0294776	451.1820784	0.978640413	-0.031149235	0.812322691	0.926906021
1194	AT5G20320,1	380.8039942	384.9185725	376.6894158	0.978621046	-0.031177786	0.901794245	0.974234768
20304	AT1G01910,1	600.2890438	606.7806073	593.7974803	0.97860326	-0.031204006	0.810260276	0.925686651
18577	AT5G46090,1	22.86735135	23.11510672	22.61959598	0.978563337	-0.031262863	0.996586253	1
6575	AT1G07320,1	4358.81039	4406.061626	4311.559154	0.978551713	-0.03128	0.802832722	0.921033247
10096	AT1G44110,1	131.6331245	133.0602778	130.2059713	0.978548771	-0.031284338	0.843558616	0.944396148
5597	AT1G29350,1	947.854903	958.1375242	937.5722819	0.978536231	-0.031302826	0.822300041	0.93313234
11197	AT5G52340,1	9.286714768	9.387646368	9.185783169	0.978496932	-0.031360768	1	1
13160	AT2G38370,1	120.0445477	121.3545789	118.7345165	0.978409859	-0.031489153	0.869586203	0.957658121
4182	AT3G28650,1	8.884253351	8.981219204	8.787287499	0.978406973	-0.031493408	1	1
1071	AT4G01120,1	229.804945	232.3148198	227.2950702	0.978392469	-0.031514795	0.841675336	0.943470118
10478	AT2G17800,1	322.6460873	326.172357	319.1198177	0.978377875	-0.031536315	0.827532809	0.936210876
937	AT2G31570,1	1428.400419	1444.034067	1412.766771	0.978347259	-0.031581463	0.760186238	0.901002452
14564	AT1G04140,2	1030.037018	1041.324847	1018.749189	0.978320254	-0.031621285	0.811859236	0.926694033
2039	AT1G04690,1	1067.360018	1079.071475	1055.64856	0.978293453	-0.031660808	0.794637011	0.917428602
8411	AT3G28030,1	193.0383665	195.1575735	190.9191596	0.978282094	-0.03167756	0.832553911	0.938610101
18878	AT4G12870,1	74.39519249	75.21197251	73.57841247	0.978280585	-0.031679785	0.961859976	1
1587	AT5G12840,1	134.1270947	135.5999803	132.6542091	0.97827602	-0.031686516	0.816907871	0.929890533
2156	AT2G45670,1	954.9699699	965.4653486	944.4745911	0.978258404	-0.031712496	0.824158976	0.934372959
6007	AT4G01690,1	1915.77453	1936.840079	1894.708982	0.978247508	-0.031728564	0.789387338	0.914491971
1239	AT4G33800,1	6.309957094	6.379406197	6.24050799	0.978227095	-0.03175867	1	1
12399	AT4G25450,1	733.5808552	741.6596995	725.5020109	0.978214148	-0.031777765	0.811062849	0.926362652
6677	AT5G05980,1	478.2188711	483.4932542	472.9444879	0.978182185	-0.031824905	0.833011231	0.938918155
13321	AT3G01340,1	537.7907653	543.7243116	531.857219	0.978174431	-0.031836341	0.839903499	0.942638477
21739	AT5G28080,2	19.18737011	19.39906909	18.97567112	0.978174315	-0.031836512	0.949724785	0.997831092
21529	AT1G26870,1	2.978137966	3.011000753	2.945275178	0.978171518	-0.031840637	1	1
12400	AT5G64970,1	191.3928451	193.5070196	189.2786706	0.97814886	-0.031874056	0.855287047	0.950578591
5056	AT1G26830,1	935.2823379	945.6291827	924.935493	0.978116486	-0.031921806	0.762182951	0.90239372
19375	AT3G19720,1	955.2122468	965.7837056	944.6407881	0.97810802	-0.031934293	0.771988748	0.906140047
8771	AT2G42230,2	402.5672608	407.0234157	398.1111059	0.978103693	-0.031940675	0.808343197	0.924361845
4313	AT2G22600,1	11.25629927	11.38097669	11.13162186	0.978090209	-0.031960565	0.955183688	1
21240	AT5G40190,1	179.0188581	181.0062971	177.031419	0.978040112	-0.03203446	0.819139997	0.931338301
18886	AT1G18650,1	145.6276293	147.2445681	144.0106906	0.978037373	-0.032038499	0.867114383	0.955984468
16856	AT2G34060,1	31.85586286	32.20966454	31.50206117	0.978031334	-0.032047409	0.921317485	0.984465627
12358	AT4G33780,1	268.7863405	271.7743195	265.7983614	0.978011322	-0.032076928	0.828811363	0.936750943
3781	AT3G09210,1	921.1378535	931.3855707	910.8901363	0.977994683	-0.032101473	0.74668567	0.893000158
12314	AT5G03460,1	402.4027142	406.8803151	397.9251134	0.977990575	-0.032107533	0.828144743	0.936378619
19131	AT4G14950,1	219.5243922	221.967743	217.0810414	0.977984632	-0.0321163	0.782898068	0.911928039
3120	AT2G36470,1	80.38809342	81.28437678	79.49181006	0.977946971	-0.032171858	0.944283776	0.995655506
20236	AT1G04830,2	142.5990405	144.1921612	141.0059198	0.977902812	-0.032237004	0.85419929	0.950205045
19767	AT2G27900,1	802.1611614	811.1254223	793.1969004	0.977896733	-0.032245972	0.839158798	0.942091493
1601	AT3G62270,1	509.9372383	515.6563838	504.2180928	0.977817998	-0.032362135	0.780698129	0.910862862
4886	AT4G32730,2	392.1198912	396.5191181	387.7206643	0.97781077	-0.032372799	0.816405163	0.929516188
14929	AT3G16110,1	391.4022659	395.7978376	387.0066942	0.977788804	-0.032405209	0.850600452	0.94848924
20382	AT1G10950,1	1690.04526	1709.05221	1671.038311	0.977757321	-0.032451661	0.794916371	0.917558224
5577	AT2G31960,1	1562.702475	1580.2857	1545.11925	0.977746777	-0.03246722	0.80499253	0.922306798
4755	AT4G13210,2	15.95725236	16.13699034	15.77751438	0.977723482	-0.032501593	0.947922788	0.99708241
11412	AT5G61790,1	4911.797941	4967.131022	4856.464861	0.977720306	-0.032506279	0.771037341	0.905750669
2096	AT2G21510,1	32.97163674	33.34343417	32.59983932	0.977698912	-0.032537847	0.940818731	0.994459418
13971	AT5G46100,1	31.05450334	31.40520243	30.70380425	0.977666179	-0.03258615	0.874160414	0.960138389
2041	AT3G44450,1	87.36334437	88.35198594	86.37470279	0.977620388	-0.032653722	0.842267612	0.943700605
13369	AT2G14660,1	47.52788951	48.06609942	46.98967961	0.977605426	-0.032675802	0.913490811	0.980042365
8509	AT3G20230,1	922.3244979	932.7746556	911.8743402	0.977593393	-0.032693561	0.790270693	0.91493628
6222	AT2G41710,3	203.9825182	206.2941995	201.6708368	0.977588499	-0.032700783	0.910795681	0.97894991
2217	AT1G69587,1	15.15173566	15.32358108	14.97989025	0.977571115	-0.032726437	1	1
11561	AT5G20080,1	1425.349181	1441.518472	1409.17989	0.977566308	-0.032733532	0.808053212	0.924270821
13593	AT3G47490,1	212.0557374	214.4635638	209.647911	0.97754559	-0.032764108	0.883171875	0.965160261
3185	AT3G17020,1	1156.854133	1170.001038	1143.707227	0.977526677	-0.03279202	0.855477045	0.950612809
3601	AT3G44530,1	176.7257684	178.7357763	174.7157604	0.977508611	-0.032818684	0.897557981	0.972033654
13035	AT5G16970,1	1962.540103	1984.894509	1940.185696	0.977475472	-0.032867595	0.738146449	0.888558616
8586	AT4G39190,1	56.41590086	57.05863137	55.77317035	0.977471226	-0.032873861	0.972813738	1
17221	AT3G62450,1	53.38190562	53.99021594	52.77359531	0.977465906	-0.032881714	0.973349486	1
20888	AT5G13820,1	162.471261	164.3312022	160.6113198	0.977363505	-0.033032859	0.922790168	0.985272387
16276	AT2G24630,1	124.0471261	125.4674921	122.62676	0.977358819	-0.033039777	0.837253902	0.941155478
4056	AT5G13290,2	59.85315303	60.53899514	59.16731092	0.977342138	-0.033064401	0.913343669	0.980042365
14846	AT4G36440,1	283.1819317	286.427211	279.9366524	0.977339588	-0.033068164	0.803662683	0.921529993
16160	AT2G36730,1	49.19482119	49.75877433	48.63086805	0.977332515	-0.033078606	0.878701532	0.962855465
17553	AT5G40550,1	80.76060751	81.68710754	79.83410749	0.977315881	-0.03310316	0.901762959	0.974234768
3633	AT5G06710,1	33.58682819	33.97217676	33.20147962	0.977313872	-0.033106125	1	1
13364	AT1G74900,1	32.98597055	33.36507436	32.60686673	0.97727541	-0.033162903	0.990742468	1
21745	AT5G10230,1	79.34933493	80.26129565	78.43737422	0.977275206	-0.033163205	0.91187716	0.979348249
10978	AT1G52740,1	880.2212514	890.3391397	870.1033632	0.977271833	-0.033168184	0.762151398	0.90239372
16931	AT5G61390,1	78.93122819	79.83946435	78.02299204	0.977248441	-0.033202717	0.86564002	0.955481521
1489	AT5G18840,1	265.2776061	268.3325544	262.2226579	0.977230133	-0.033229745	0.789777084	0.914699318
3072	AT3G43890,1	8.487407261	8.5853899	8.389424622	0.977174563	-0.033311786	1	1
8724	AT2G45770,2	502.270842	508.0730534	496.4686306	0.977159932	-0.033333386	0.835337632	0.940217899
19908	AT2G37040,1	6194.582278	6266.151928	6123.012628	0.977156746	-0.033338091	0.828530311	0.936621729
14511	AT3G57160,1	35.00942325	35.41443907	34.60440742	0.977127079	-0.033381892	0.924380998	0.986108154
16296	AT1G20590,1	12.67766421	12.82450883	12.5308196	0.977099378	-0.033422792	0.949423056	0.997709381
1966	AT2G35120,1	606.2970613	613.322706	599.2714166	0.977089892	-0.033436799	0.74988731	0.894621429
12263	AT1G01500,1	120.7781661	122.1813961	119.3749362	0.977030382	-0.033524669	0.890132751	0.968300246
12924	AT1G60600,2	611.5377761	618.6440324	604.4315197	0.977026348	-0.033530626	0.796660438	0.918408221
12839	AT4G02480,1	3044.224843	3079.623538	3008.826149	0.977011025	-0.033553253	0.802150632	0.920620107
709	AT1G67820,1	63.74843733	64.49275233	63.00412234	0.976917872	-0.033690813	0.893919421	0.970171494
487	AT5G11260,1	172.1728783	174.1833089	170.1624477	0.976915921	-0.033693693	0.882367906	0.964980865
450	AT1G56350,1	81.42933367	82.38027674	80.47839061	0.976913332	-0.033697518	0.84000034	0.942686184
5114	AT1G04640,1	333.7481021	337.6569493	329.839255	0.976847228	-0.033795142	0.791808187	0.915732109
2099	AT5G42390,1	4586.659449	4640.406877	4532.912021	0.976835036	-0.033813148	0.775549592	0.908480537
8232	AT2G41410,1	1555.689596	1573.931202	1537.44799	0.976820327	-0.033834873	0.865366407	0.955332922
20610	AT1G03850,1	131.5619461	133.1071441	130.0167481	0.976782644	-0.033890529	0.858934315	0.952581621
15291	AT2G17470,1	15.9128792	16.09994602	15.72581238	0.976761808	-0.033921304	1	1
10493	AT2G38650,1	695.7762718	703.9630955	687.589448	0.976740759	-0.033952394	0.787046818	0.913563222
2157	AT2G37120,1	180.3013086	182.4274132	178.175204	0.976690953	-0.034025962	0.837832928	0.94156544
8525	AT4G10960,1	92.46922007	93.56029367	91.37814646	0.976676567	-0.034047211	0.973930261	1
2323	AT5G08139,1	97.01182408	98.15654687	95.86710129	0.976675569	-0.034048686	0.920356285	0.98414838
2666	AT1G01570,1	27.18295872	27.50405365	26.86186379	0.976651083	-0.034084856	0.925560485	0.986594832
1519	AT1G70180,2	269.5027099	272.6871071	266.3183128	0.976644314	-0.034094854	0.837688549	0.941499522
16467	AT1G68260,1	175.2312871	177.3050477	173.1575265	0.976607992	-0.034148511	0.900654041	0.973706401
13671	AT4G23680,1	898.3791764	909.0298334	887.7285194	0.97656698	-0.034209097	0.857805745	0.951692559
18179	AT3G13674,1	58.97213729	59.67159717	58.27267741	0.976556355	-0.034224794	0.936504296	0.992055043
7995	AT4G34881,1	585.5908501	592.537014	578.6446861	0.976554498	-0.034227537	0.790827869	0.915195457
725	AT5G35320,1	121.5752144	123.0180468	120.1323819	0.976542752	-0.03424489	0.893407608	0.969944315
14303	AT2G37975,1	108.5291926	109.8195698	107.2388155	0.976500051	-0.034307976	0.870149101	0.957935907
14110	AT4G31860,1	318.4167548	322.2236624	314.6098473	0.976371024	-0.034498614	0.850032546	0.94824107
12816	AT3G15620,1	97.68260225	98.85192171	96.51328279	0.976341998	-0.034541503	0.897670498	0.972063268
21656	AT5G54230,1	58.01757232	58.71216678	57.32297785	0.976338994	-0.034545943	0.911315411	0.979208254
4744	AT4G02270,1	519.6960926	525.9234063	513.4687788	0.976318553	-0.034576149	0.851847247	0.948931415
879	AT5G10946,1	7.831269377	7.925124156	7.737414598	0.976314622	-0.034581956	1	1
13441	AT3G58030,1	429.0853393	434.2284646	423.942214	0.976311432	-0.034586671	0.83245074	0.938541957
2035	AT1G80780,3	506.537695	512.6130982	500.4622919	0.976296341	-0.034608971	0.764404932	0.903174586
11582	AT4G11740,1	295.8383518	299.3893956	292.287308	0.976278092	-0.034635938	0.835011183	0.940217899
10213	AT2G33470,1	723.9145783	732.6069313	715.2222253	0.976270077	-0.034647782	0.774003168	0.907583067
15335	AT3G56640,1	142.1507935	143.8600931	140.441494	0.976236641	-0.034697194	0.860703353	0.953663407
12450	AT1G27070,1	129.0275532	130.5793093	127.4757971	0.976232742	-0.034702956	0.889139288	0.968023077
21854	AT5G20500,1	912.0445296	923.0507252	901.0383339	0.976152566	-0.034821446	0.771321719	0.905750669
15690	AT3G62790,1	495.2808906	501.2578885	489.3038927	0.976152005	-0.034822276	0.801597335	0.920577715
8898	AT3G16785,1	443.5782303	448.9382018	438.2182588	0.976121562	-0.034867269	0.841803304	0.943517266
12861	AT3G04605,1	363.5574734	367.9510685	359.1638783	0.97611859	-0.034871661	0.829249627	0.936904501
14696	AT5G42110,1	133.3705468	134.9835499	131.7575438	0.976100747	-0.034898034	0.795584673	0.917895526
1118	AT3G12020,2	577.2893746	584.278392	570.3003573	0.976076413	-0.034933999	0.840459291	0.94286568
17556	AT2G22480,1	584.0431107	591.1220235	576.9641978	0.976049233	-0.034974174	0.795863644	0.918024513
2083	AT4G26010,1	1087.680494	1100.889275	1074.471713	0.976003434	-0.035041871	0.860479143	0.953608451
19400	AT2G03510,1	607.1193492	614.4939034	599.744795	0.975997958	-0.035049965	0.790536281	0.915050849
14474	AT1G31500,4	253.3336173	256.4108371	250.2563975	0.97599774	-0.035050288	0.786297304	0.913169607
16540	AT2G32340,1	32.50168403	32.8972021	32.10616595	0.975954303	-0.035114497	0.937345842	0.992659279
20678	AT5G24760,1	264.9112473	268.1350206	261.6874739	0.975954104	-0.03511479	0.822990028	0.933607261
805	AT5G08390,1	341.3182026	345.4726521	337.1637531	0.975949185	-0.035122063	0.801345722	0.920577715
7471	AT4G18020,1	249.0505792	252.0864627	246.0146958	0.975913951	-0.035174148	0.89613422	0.971161002
19133	AT2G33610,1	250.4641171	253.5199024	247.4083318	0.975893133	-0.035204924	0.842910232	0.943939137
9907	AT4G30870,1	61.26075425	62.0097991	60.51170939	0.975841081	-0.035281876	0.942301855	0.995138177
11087	AT1G05280,1	18.80464838	19.03465248	18.57464428	0.975833118	-0.035293649	0.984724475	1
8163	AT2G30160,1	173.3856877	175.5092511	171.2621243	0.975801123	-0.035340952	0.866457648	0.95563974
2542	AT5G16310,1	99.73912757	100.9609703	98.5172848	0.97579574	-0.035348909	0.860234787	0.953472466
2204	AT4G13970,1	223.920085	226.6660716	221.1740984	0.975770643	-0.035386016	0.770294913	0.905312897
6958	AT3G02950,1	194.659135	197.0463523	192.2719177	0.975769992	-0.035386978	0.783118674	0.91199156
21438	AT1G78120,1	181.6957609	183.9339916	179.4575301	0.975662674	-0.035545659	0.878409728	0.962735659
17012	AT4G12780,1	597.2267656	604.587474	589.8660573	0.975650477	-0.035563695	0.804902914	0.922252225
21599	AT1G80930,1	1148.666121	1162.824365	1134.507877	0.975648525	-0.035566581	0.761939363	0.90228448
13578	AT1G58150,1	4.095551188	4.146150675	4.044951701	0.975592066	-0.03565007	1	1
8240	AT1G14030,1	620.6440497	628.3183104	612.9697891	0.975572061	-0.035679653	0.786758549	0.913469965
8699	AT5G15680,1	854.5988691	865.1667533	844.030985	0.975570295	-0.035682264	0.821683784	0.932770335
1890	AT1G23460,1	126.7410685	128.3092304	125.1729067	0.975556523	-0.03570263	0.830346517	0.937276033
12324	AT1G75510,1	265.3658254	268.6530747	262.0785761	0.975527924	-0.035744926	0.875178212	0.960535855
10606	AT5G67050,1	6.573559699	6.654995432	6.492123966	0.975526435	-0.035747128	1	1
6142	AT1G61080,1	30.42883242	30.80593731	30.05172753	0.975517389	-0.035760505	0.892306468	0.969405207
6215	AT3G02720,1	390.7498859	395.5926875	385.9070843	0.975516223	-0.03576223	0.841030549	0.943228686
8066	AT5G41350,1	110.0679568	111.4321435	108.70377	0.975515382	-0.035763474	0.927534528	0.987410267
14372	AT4G11220,1	549.8006114	556.6156127	542.9856102	0.97551272	-0.03576741	0.826065235	0.935423701
15724	AT5G54670,1	321.382368	325.3704814	317.3942546	0.975485709	-0.035807358	0.785793856	0.913073838
7452	AT1G06510,1	211.3899317	214.0177267	208.7621366	0.975443202	-0.035870225	0.823477186	0.933892873
6077	AT5G05920,1	172.3556896	174.5048896	170.2064895	0.975368025	-0.035981417	0.786990381	0.913545987
17971	AT1G50575,1	175.557561	177.7474234	173.3676986	0.975359841	-0.035993522	0.85682156	0.951442431
4379	AT5G57700,3	182.9328942	185.2180337	180.6477547	0.97532487	-0.03604525	0.817192956	0.929974045
11792	AT2G06510,1	102.1180001	103.3966623	100.839338	0.975266859	-0.036131062	0.852525293	0.94947881
11143	AT4G37190,1	142.8389615	144.6284608	141.0494622	0.975253843	-0.036150316	0.794122548	0.917123864
17814	AT3G05050,1	464.6178228	470.4436694	458.7919762	0.975232543	-0.036181826	0.82830502	0.936463434
5699	AT2G25580,1	105.4240134	106.7498376	104.0981893	0.975160165	-0.036288902	0.866194439	0.955545754
944	AT3G56910,1	3571.337815	3616.260464	3526.415167	0.975155192	-0.036296259	0.754079519	0.897227025
10598	AT5G28540,1	6256.169788	6335.023073	6177.316503	0.975105605	-0.036369623	0.775228515	0.908389499
19966	AT3G10400,1	29.37369877	29.74421063	29.00318691	0.975086791	-0.036397458	0.937652824	0.992854634
5689	AT1G44780,1	78.37566354	79.36502464	77.38630243	0.975068083	-0.036425138	0.890028078	0.968270851
428	AT3G63250,1	280.4147123	283.9569508	276.8724738	0.975050877	-0.036450596	0.842078475	0.943584951
4099	AT2G24090,1	3074.330436	3113.208346	3035.452526	0.975023895	-0.03649052	0.758663106	0.90021574
14663	AT3G57420,1	426.6700445	432.0708521	421.2692369	0.975000361	-0.036525341	0.761991734	0.90228448
16062	AT3G61050,1	1078.989382	1092.652691	1065.326072	0.974990572	-0.036539827	0.779087219	0.910069349
3944	AT5G24340,1	122.6698234	124.2244143	121.1152324	0.97497125	-0.036568418	0.832280878	0.938494958
20334	AT1G21630,2	1108.141846	1122.185899	1094.097793	0.974970185	-0.036569994	0.810180463	0.925643611
15328	AT1G27410,1	49.20551187	49.82932653	48.58169722	0.974961947	-0.036582183	0.928310333	0.987571128
3151	AT5G06810,1	86.73552404	87.8358061	85.63524198	0.974946844	-0.036604532	0.927623466	0.987427114
6965	AT1G05190,1	5309.90906	5377.272646	5242.545474	0.974945073	-0.036607153	0.763453943	0.903035971
19312	AT4G29330,1	322.3431722	326.4336378	318.2527066	0.974938455	-0.036616946	0.847187076	0.94689418
14571	AT5G45760,1	105.8406246	107.1859632	104.4952859	0.974897112	-0.036678126	0.80577246	0.92276721
9588	AT1G08370,1	368.1209875	372.805842	363.4361331	0.974867054	-0.036722607	0.804118367	0.921834144
19026	AT2G27470,1	103.2665081	104.5812791	101.9517371	0.974856475	-0.036738264	0.853133272	0.949767539
15201	AT3G19980,1	295.73284	299.5003077	291.9653723	0.974841644	-0.036760212	0.775976367	0.908524043
10964	AT2G45190,1	153.8638688	155.8243263	151.9034113	0.974837593	-0.036766207	0.898746905	0.972647402
19078	AT3G18410,1	992.4318419	1005.082672	979.7810123	0.97482629	-0.036782935	0.755039321	0.89771008
18341	AT3G25800,1	769.276751	779.0895562	759.4639458	0.974809558	-0.036807698	0.755984213	0.898298904
12055	AT5G65430,3	1573.785869	1593.867659	1553.704079	0.974801183	-0.036820093	0.738751845	0.88890164
20263	AT2G31440,1	157.0072736	159.0172827	154.9972644	0.974719614	-0.036940819	0.880208743	0.963889787
19196	AT2G19560,1	158.5129886	160.5426303	156.4833469	0.974715231	-0.036947307	0.861651202	0.954011847
966	AT1G17080,1	372.2859104	377.0529556	367.5188653	0.974714188	-0.036948851	0.81222368	0.926906021
20160	AT4G04740,2	251.4332962	254.6539425	248.2126499	0.974705702	-0.03696141	0.814738329	0.928388346
144	AT4G00752,1	174.4655473	176.7027516	172.2283431	0.974678332	-0.037001923	0.893698942	0.97010234
8045	AT4G37150,1	45.21488844	45.7946897	44.63508718	0.974678232	-0.037002071	0.959029288	1
3768	AT4G35000,1	1520.285858	1539.795061	1500.776655	0.97466	-0.037029057	0.720474318	0.878633071
5615	AT5G59613,1	1160.613966	1175.52364	1145.704293	0.974633137	-0.03706882	0.716161729	0.875479395
21082	AT2G35900,1	101.3190798	102.6271988	100.0109607	0.974507362	-0.037255011	0.883167951	0.965160261
7003	AT1G30515,1	8.803240848	8.916903064	8.689578633	0.974506347	-0.037256513	1	1
12878	AT5G42765,1	557.2446299	564.4473992	550.0418607	0.97447851	-0.037297724	0.786220513	0.913169607
2111	AT5G09890,2	623.4996067	631.5592924	615.4399209	0.974476868	-0.037300156	0.792643777	0.916177388
13257	AT5G46870,1	71.26974001	72.19130972	70.34817031	0.97446868	-0.037312277	0.908727531	0.977717753
13301	AT1G55200,1	28.37910536	28.74680009	28.01141063	0.974418389	-0.037386735	1	1
436	AT3G14530,1	12.14170027	12.29922188	11.98417865	0.974385109	-0.03743601	0.99828242	1
15068	AT5G17530,3	773.5279256	783.5773734	763.4784778	0.974349827	-0.03748825	0.785304437	0.912754949
15189	AT4G01210,1	638.8043023	647.1051394	630.5034652	0.974344704	-0.037495836	0.76013607	0.901002452
2248	AT5G45320,1	5.565006238	5.637324997	5.49268748	0.974342881	-0.037498534	1	1
20235	AT1G15470,1	233.9195576	236.9620802	230.877035	0.974320595	-0.037531533	0.784760484	0.912508018
21774	AT4G35790,1	1395.608883	1413.77105	1377.446716	0.974306777	-0.037551994	0.796733896	0.918408221
15861	AT3G08040,1	90.64617909	91.82809837	89.4642598	0.974258004	-0.037624216	0.796342887	0.918335166
15772	AT3G03270,1	163.149606	165.2779396	161.0212725	0.974245401	-0.037642879	0.875348418	0.960599512
17914	AT3G45600,1	352.3511288	356.9549893	347.7472684	0.974204812	-0.037702985	0.745535635	0.892413261
23	AT1G01880,1	26.96438071	27.31718133	26.61158009	0.974170057	-0.037754455	0.967491801	1
8853	AT1G67340,1	137.5112298	139.3112116	135.7112479	0.974158837	-0.037771071	0.879145534	0.963157646
19515	AT2G47380,1	730.0616159	739.641971	720.4812607	0.974094615	-0.037866186	0.732454582	0.885774835
9285	AT1G77600,3	299.621492	303.5551408	295.6878432	0.974082806	-0.037883676	0.840578103	0.94286568
15606	AT1G65280,1	380.4728114	385.4785381	375.4670848	0.974028506	-0.037964099	0.781936611	0.911432499
18365	AT5G08530,1	3774.915405	3824.622972	3725.207838	0.974006553	-0.037996616	0.737655399	0.888397351
15323	AT5G15630,1	74.22674117	75.2079421	73.24554024	0.973906986	-0.038144102	0.882515861	0.965021077
8993	AT3G05090,1	689.0030963	698.1145469	679.8916457	0.973896975	-0.038158931	0.776398193	0.908658863
12707	AT1G63300,1	193.144818	195.7025159	190.5871202	0.97386137	-0.038211677	0.810683239	0.926073537
19868	AT4G24770,1	8927.808117	9046.042913	8809.57332	0.973859333	-0.038214694	0.735959801	0.887419756
4890	AT5G09760,1	241.3234597	244.5279749	238.1189445	0.973790196	-0.038317119	0.80002791	0.919942163
2913	AT2G30080,1	21.66270874	21.95047934	21.37493814	0.973780017	-0.0383322	0.925220102	0.986482022
5176	AT1G03910,2	633.8273968	642.2645497	625.390244	0.973726861	-0.038410954	0.78843152	0.914241567
7868	AT1G04550,2	200.2979548	202.9700244	197.6258851	0.973670303	-0.038494755	0.813098931	0.927355235
6506	AT5G10630,2	296.6874121	300.6466104	292.7282139	0.973662113	-0.03850689	0.830000191	0.937029562
14514	AT5G48440,1	169.6153919	171.8814859	167.3492979	0.973631901	-0.038551656	0.799513873	0.919838034
11611	AT1G67680,1	951.4291144	964.1436276	938.7146012	0.973625272	-0.03856148	0.756019348	0.898298904
15184	AT3G59770,3	942.8763783	955.4818798	930.2708767	0.973614358	-0.038577651	0.761012468	0.901503622
11026	AT3G55640,1	120.8001086	122.4174014	119.1828158	0.973577404	-0.038632411	0.901374358	0.974149528
18529	AT1G33055,1	146.2382816	148.1969256	144.2796377	0.97356701	-0.038647813	0.947607592	0.997011333
17515	AT5G43830,1	1435.839822	1455.095003	1416.584641	0.973534125	-0.038696545	0.764754538	0.903356561
16525	AT3G53520,4	540.6073851	547.8619101	533.35286	0.973516958	-0.038721985	0.779145852	0.910069349
956	AT4G27680,1	287.494455	291.3535335	283.6353766	0.973509307	-0.038733323	0.756729993	0.898698693
10461	AT2G44950,1	334.0722082	338.5627718	329.5816446	0.973472786	-0.038787447	0.808243488	0.924344065
17950	AT2G26260,1	195.4457146	198.0743361	192.817093	0.973458232	-0.038809016	0.792460685	0.916071541
3741	AT3G23660,2	532.1050445	539.2626068	524.9474822	0.973454261	-0.038814902	0.769174226	0.9049157
3317	AT1G05720,1	217.733999	220.663935	214.8040629	0.97344436	-0.038829575	0.889468979	0.968035003
11521	AT5G57460,1	571.0455959	578.7325445	563.3586474	0.97343523	-0.038843106	0.778940801	0.91000661
6816	AT5G19290,1	450.5111441	456.586481	444.4358073	0.973388013	-0.038913087	0.791270497	0.915514761
15216	AT5G54750,2	322.1921023	326.5371545	317.8470502	0.973387089	-0.038914456	0.767605241	0.904280635
13583	AT1G27150,1	225.9795103	229.0320367	222.9269839	0.97334411	-0.038978158	0.767303404	0.904240168
17021	AT4G27860,1	498.4775295	505.2167833	491.7382757	0.973321338	-0.039011911	0.738696739	0.88890164
13555	AT2G40240,1	20.49861688	20.7769048	20.22032896	0.973211802	-0.039174279	0.928277902	0.987571128
2906	AT5G22300,1	121.0370261	122.6806316	119.3934205	0.973205134	-0.039184163	0.825168616	0.934931586
15780	AT4G30480,2	296.2849065	300.3159226	292.2538903	0.973154829	-0.039258738	0.800121164	0.919942163
3990	AT3G43610,1	572.7125988	580.5164759	564.9087217	0.97311402	-0.039319239	0.809064683	0.924945849
9539	AT5G52320,1	119.0594777	120.6861278	117.4328275	0.973043296	-0.039424096	0.937261076	0.992617367
4977	AT1G04860,1	431.0983591	436.9904966	425.2062216	0.973033109	-0.039439199	0.733366307	0.886236689
2784	AT5G40930,1	280.6514355	284.4987518	276.8041191	0.972953721	-0.039556911	0.747725736	0.893263014
8960	AT5G41110,1	107.2678083	108.739408	105.7962087	0.972933463	-0.03958695	0.859008692	0.95259415
16054	AT1G36070,1	101.706843	103.1026379	100.3110481	0.972924167	-0.039600734	0.812262023	0.926906021
3211	AT1G79020,1	145.5091495	147.5102743	143.5080247	0.972867994	-0.039684032	0.826799944	0.935821485
16544	AT4G32470,1	2044.295236	2072.410644	2016.179828	0.972866953	-0.039685576	0.727483337	0.883111301
7661	AT2G15800,1	7.595432672	7.699937685	7.490927659	0.972855621	-0.039702381	1	1
16340	AT3G51990,1	76.0332885	77.0795416	74.98703541	0.972852638	-0.039706804	0.875427979	0.960599512
1056	AT1G53800,2	592.9985233	601.172059	584.8249875	0.972807999	-0.039773004	0.766961342	0.904152463
10144	AT4G01240,1	14.98339744	15.18998257	14.77681231	0.97279982	-0.039785133	0.964957095	1
8437	AT1G55620,2	256.159518	259.6934462	252.6255898	0.972783848	-0.039808821	0.746972578	0.893120844
11854	AT2G38530,1	310.2552727	314.5381956	305.9723497	0.972766913	-0.039833935	0.909520544	0.978303583
2280	AT2G01060,1	333.7983584	338.4258578	329.1708591	0.972652803	-0.040003181	0.775871847	0.908524043
21943	AT2G24765,1	538.3199935	545.8001228	530.8398642	0.972590225	-0.040096003	0.756448097	0.89847397
6651	AT4G11880,1	29.15837114	29.56390576	28.75283652	0.972565559	-0.040132592	0.947604452	0.997011333
14878	AT4G24500,1	96.10545804	97.44229242	94.76862366	0.972561516	-0.040138589	0.829433495	0.936919477
18350	AT5G66710,1	3.950540539	4.005540243	3.895540835	0.972538184	-0.0401732	1	1
20759	AT3G42658,1	3.242747113	3.287970279	3.197523946	0.972491743	-0.040242094	1	1
10327	AT1G26390,1	1.823136212	1.848579012	1.797693412	0.972473127	-0.040269712	1	1
2968	AT2G33170,1	417.7932218	423.6246782	411.9617654	0.97246876	-0.04027619	0.801788564	0.920586145
19406	AT5G64150,1	127.5985032	129.3796832	125.8173232	0.972465847	-0.040280512	0.783397088	0.912074014
9695	AT4G39460,1	915.1432379	927.9265485	902.3599273	0.972447581	-0.04030761	0.767457881	0.904240168
3520	AT3G47360,1	45.67450044	46.31351966	45.03548122	0.972404636	-0.040371323	0.893420892	0.969944315
14863	AT4G19006,1	637.0826868	646.0010681	628.1643055	0.972388958	-0.040394584	0.720465633	0.878633071
8467	AT5G04850,2	211.9333289	214.9002443	208.9664135	0.972387975	-0.040396042	0.839802317	0.942621241
10574	AT1G11710,1	21.87022621	22.17649116	21.56396125	0.972379313	-0.040408894	0.908931913	0.977843001
4967	AT4G04470,1	253.4212426	256.9749791	249.867506	0.97234177	-0.040464596	0.762775208	0.902705685
916	AT1G74780,1	110.8995749	112.4574913	109.3416585	0.97229324	-0.040536604	0.789673902	0.914699318
20633	AT4G19190,1	255.6982749	259.2969515	252.0995984	0.972242816	-0.040611425	0.848374932	0.947209706
12134	AT2G01570,1	610.9108762	619.5104946	602.3112578	0.972237376	-0.040619497	0.729132398	0.883989527
10286	AT4G13360,1	821.7688806	833.3383393	810.1994219	0.972233466	-0.0406253	0.754950429	0.897652978
2005	AT5G44572,1	55.51195341	56.29617981	54.727727	0.972139267	-0.040765088	0.928906884	0.987865825
17653	AT5G67090,1	14.54177113	14.74800184	14.33554043	0.972032726	-0.040923208	1	1
6354	AT3G57300,2	833.0889653	844.9191164	821.2588142	0.971996962	-0.04097629	0.776676454	0.908790149
19805	AT1G23750,1	150.1839976	152.3181815	148.0498138	0.971977293	-0.041005484	0.797963674	0.918950931
10501	AT3G16630,1	967.9170051	981.6766652	954.157345	0.971967022	-0.041020729	0.74110208	0.890211336
20162	AT3G23980,1	457.412072	463.9178612	450.9062829	0.97195284	-0.04104178	0.771735249	0.905987733
20571	AT1G67785,1	415.137596	421.0455658	409.2296262	0.971936672	-0.041065778	0.749125267	0.894188079
19791	AT3G04830,1	539.8585482	547.5423256	532.1747708	0.971933576	-0.041070374	0.732483942	0.885774835
16546	AT5G08500,1	361.9421082	367.0946139	356.7896026	0.971928187	-0.041078374	0.742834716	0.890866311
17039	AT1G69290,1	69.14111838	70.12582599	68.15641077	0.971915978	-0.041096496	0.901291587	0.974108
14889	AT5G19960,1	144.004942	146.0624908	141.9473931	0.971826458	-0.041229385	0.841671888	0.943470118
21730	AT4G39420,2	1024.071226	1038.710451	1009.432001	0.971812693	-0.041249819	0.780871552	0.910920049
14158	AT5G65930,3	743.8148019	754.4516389	733.1779648	0.971802468	-0.041264998	0.734443143	0.88631898
4705	AT5G14320,1	3995.523878	4052.795398	3938.252358	0.971737276	-0.041361784	0.697480993	0.863780092
12729	AT1G73090,2	146.5042684	148.6064447	144.4020922	0.971708141	-0.041405039	0.844033418	0.944763456
3124	AT3G10880,1	23.90850116	24.25163694	23.56536539	0.971702053	-0.041414078	0.926818069	0.986915588
9514	AT1G62780,1	2046.044582	2075.46151	2016.627654	0.971652639	-0.041487445	0.713714858	0.873980408
3104	AT5G50750,1	3.647336319	3.699918607	3.594754031	0.971576516	-0.041600476	1	1
623	AT3G45850,1	752.0933689	762.9363665	741.2503712	0.971575617	-0.041601811	0.817112371	0.929974045
11915	AT4G00550,1	178.3712965	180.9437421	175.7988509	0.971566349	-0.041615573	0.836660925	0.94068147
4132	AT5G63310,1	2304.093365	2337.429117	2270.757612	0.971476566	-0.0417489	0.731413552	0.885049795
19126	AT3G04120,1	17870.48921	18129.13913	17611.83929	0.971465836	-0.041764834	0.684274617	0.855869277
4882	AT2G46650,1	490.2758878	497.3830429	483.1687327	0.971421804	-0.041830227	0.77376922	0.907405621
5388	AT5G48460,1	281.2509827	285.3287714	277.173194	0.971416912	-0.041837492	0.768979047	0.9049157
13820	AT4G10000,1	137.761416	139.7603148	135.7625172	0.971395331	-0.041869543	0.892564414	0.969493642
17186	AT5G37478,1	11.44749469	11.61388997	11.28109942	0.971345471	-0.041943596	1	1
9429	AT3G11770,1	206.2053663	209.2027441	203.2079885	0.971344756	-0.041944657	0.801681285	0.920577715
8646	AT5G50820,1	12.4158618	12.59656177	12.23516183	0.971309636	-0.04199682	1	1
18760	AT5G17620,1	148.9666077	151.1374846	146.7957307	0.971272819	-0.042051506	0.857640596	0.951605462
15927	AT5G48630,2	218.8343666	222.0256022	215.643131	0.971253445	-0.042080284	0.780646904	0.910862862
8048	AT4G34230,1	631.62053	640.8327607	622.4082994	0.971249189	-0.042086605	0.767884507	0.904512606
17887	AT5G57625,1	312.1688	316.7236959	307.6139042	0.971237417	-0.042104093	0.865130444	0.955332922
8229	AT2G18770,1	167.5643043	170.015678	165.1129305	0.971162968	-0.042214684	0.848463488	0.947260431
10552	AT5G46190,1	375.883546	381.3968635	370.3702284	0.971088815	-0.042324845	0.767260635	0.904240168
2055	AT4G32070,1	442.2951515	448.7926392	435.7976639	0.971044589	-0.042390551	0.73738994	0.888313448
7484	ATCG00790,1	58.88323487	59.74927176	58.01719798	0.971010964	-0.042440509	0.871062336	0.958316902
20097	AT5G54760,1	1102.980611	1119.226748	1086.734474	0.970968998	-0.042502862	0.731754596	0.885311823
5607	AT5G27240,1	135.8759172	137.8843535	133.867481	0.970867815	-0.042653211	0.830305639	0.937276033
17966	AT5G57070,1	201.7970006	204.7802893	198.8137119	0.970863517	-0.042659597	0.775922275	0.908524043
18771	AT2G24790,1	1309.408382	1328.768459	1290.048306	0.970860121	-0.042664644	0.749957161	0.894621429
11066	AT5G38340,1	73.28265749	74.36781596	72.19749902	0.970816449	-0.042729542	0.815765107	0.929082335
5684	AT1G19840,1	9.174121233	9.309971785	9.038270681	0.97081612	-0.042730032	1	1
4415	AT1G01620,1	2025.481234	2055.479481	1995.482988	0.970811436	-0.042736991	0.724631203	0.881012288
21587	AT2G38050,1	113.1199461	114.7977884	111.4421038	0.970768735	-0.04280045	0.863720264	0.954926481
3570	AT4G02030,2	429.6011776	435.9768425	423.2255127	0.970752277	-0.042824909	0.765915701	0.903598705
14115	AT4G25500,1	397.4230531	403.3217359	391.5243704	0.970749492	-0.042829047	0.720940731	0.878762782
4968	AT3G14100,1	812.6912465	824.7537279	800.6287652	0.970748889	-0.042829944	0.760164935	0.901002452
11975	AT4G39675,1	54.94549257	55.76250066	54.12848448	0.970696863	-0.042907265	0.895476096	0.970849132
16443	AT1G17280,1	332.2813691	337.2241225	327.3386158	0.970685648	-0.042923934	0.789215178	0.914463174
7107	AT4G32390,1	1013.116927	1028.198935	998.0349197	0.97066325	-0.042957224	0.697672626	0.863920001
14848	AT4G24990,1	339.9485593	345.0248657	334.872253	0.970574258	-0.043089498	0.775738395	0.908524043
21288	AT1G19870,1	919.5769549	933.3142227	905.839687	0.970562395	-0.043107132	0.746613749	0.893000158
12594	AT5G39950,1	473.5758774	480.6608441	466.4909107	0.970519893	-0.043170311	0.776187692	0.908544113
15365	AT4G36910,1	382.0064546	387.7285171	376.2843922	0.97048418	-0.043223399	0.791722353	0.915732109
5831	AT4G15010,1	206.6505004	209.7460853	203.5549155	0.970482549	-0.043225823	0.811767984	0.926686183
3804	AT5G18100,1	195.7034593	198.6350662	192.7718523	0.970482484	-0.043225921	0.807720889	0.92408318
18661	AT5G17690,1	187.1951932	190.0047947	184.3855917	0.970425994	-0.0433099	0.805514534	0.922651286
15422	AT5G66455,1	40.45454976	41.06418669	39.84491283	0.970308097	-0.043485184	0.903064526	0.974968809
16366	AT1G80000,1	362.6679856	368.1371155	357.1988557	0.970287539	-0.04351575	0.743467489	0.891284553
12384	AT3G51570,1	13.23055926	13.43023093	13.03088759	0.970265341	-0.043548757	0.977108321	1
181	AT4G34720,1	2021.67358	2052.212497	1991.134663	0.970238056	-0.043589328	0.67736654	0.851739277
16859	AT5G48160,1	861.1446587	874.1562048	848.1331127	0.970230616	-0.04360039	0.710609816	0.872122875
26	AT3G20650,1	210.1963131	213.3745158	207.0181103	0.9702101	-0.043630897	0.81450385	0.92823801
6547	AT1G50300,1	106.8176281	108.432961	105.2022953	0.970205871	-0.043637185	0.825236485	0.934931586
18600	AT4G32530,2	702.8356934	713.4794096	692.1919772	0.970163915	-0.043699575	0.753475249	0.896989718
7246	AT1G74640,1	342.6323733	347.8231662	337.4415804	0.97015269	-0.043716267	0.803413534	0.921377962
1394	AT4G02860,1	371.8784447	377.513435	366.2434543	0.970146809	-0.043725013	0.778136819	0.909662233
21313	AT5G54600,1	4216.285288	4280.22917	4152.341407	0.970121281	-0.043762975	0.719157002	0.87785511
10722	AT1G14900,1	214.9093072	218.1687332	211.6498813	0.970120137	-0.043764677	0.785722879	0.913039664
18510	AT4G16130,1	531.6626993	539.7279889	523.5974097	0.970113502	-0.043774544	0.795171597	0.917663629
15708	AT3G57560,1	557.9183666	566.3831574	549.4535757	0.970109313	-0.043780774	0.739398322	0.889335564
17251	AT3G07130,1	109.9580645	111.6280735	108.2880556	0.970079051	-0.043825779	0.786401693	0.913169607
17044	AT5G16950,1	57.901663	58.78106827	57.02225774	0.970078623	-0.043826416	0.864374483	0.955120977
20507	AT5G56350,1	1263.830042	1283.033662	1244.626422	0.970065291	-0.043846243	0.705612426	0.86861032
18186	AT1G12840,1	2544.177239	2582.853385	2505.501094	0.970051614	-0.043866584	0.68514055	0.856464678
15564	AT1G53250,1	116.3169561	118.0855987	114.5483135	0.970044737	-0.043876811	0.811711912	0.926670332
14869	AT4G00360,1	1199.169308	1217.404186	1180.934429	0.970043016	-0.04387937	0.745788112	0.892413261
11078	AT3G03940,1	940.8370573	955.1580935	926.5160211	0.970013265	-0.043923618	0.737874158	0.888506949
3910	AT1G76060,1	73.06986532	74.18232393	71.95740671	0.970007448	-0.04393227	0.882435156	0.964980865
15680	AT1G05440,1	21.24677223	21.57076906	20.9227754	0.96995964	-0.044003376	0.947839087	0.99708241
7438	AT2G35420,1	31.48072097	31.96134713	31.00009481	0.969924537	-0.044055589	0.866344349	0.955615143
12762	AT5G13260,1	427.7230157	434.2576717	421.1883597	0.969904246	-0.044085771	0.741153825	0.890211336
10863	AT1G29785,1	68.95636125	70.01039219	67.90233032	0.969889301	-0.044108002	0.860469583	0.953608451
10725	AT2G33540,1	327.8805826	332.8933193	322.867846	0.969883826	-0.044116146	0.784240665	0.912326929
20596	AT5G22820,2	79.50365749	80.71928494	78.28803005	0.969880124	-0.044121653	0.902145518	0.974455568
4666	AT1G08660,1	348.7499597	354.0872986	343.4126208	0.969852977	-0.044162033	0.795284716	0.917694057
1036	AT4G20430,1	208.2736145	211.463001	205.084228	0.96983504	-0.044188716	0.810065268	0.925608286
21526	AT3G50880,1	151.0534974	153.36809	148.7389049	0.969816504	-0.04421629	0.795826043	0.918024513
17171	AT1G59750,1	593.187934	602.2833349	584.0925331	0.969796936	-0.044245399	0.782524613	0.911625028
464	AT1G23720,1	2545.956334	2585.048149	2506.864519	0.969755445	-0.044307124	0.802012865	0.920586145
10656	AT1G73240,1	179.6482281	182.4074873	176.8889689	0.969746207	-0.044320867	0.785225378	0.912751265
16682	AT3G59360,1	442.9815652	449.7877196	436.1754108	0.969736148	-0.044335831	0.782757027	0.911812105
9048	AT2G30933,1	12.97921227	13.17915293	12.77927161	0.969658041	-0.044452038	0.962241581	1
15221	AT3G62810,1	279.4647407	283.7794065	275.1500748	0.96959141	-0.044551178	0.756436103	0.89847397
14694	AT1G04810,1	1114.146371	1131.349436	1096.943307	0.969588415	-0.044555634	0.694630153	0.862175518
480	AT2G45540,2	2322.930962	2358.816113	2287.04581	0.969573591	-0.044577691	0.740416647	0.890010741
1524	AT5G47820,1	787.722812	799.8967612	775.5488628	0.969561199	-0.04459613	0.759384277	0.90071621
18054	AT5G57350,1	1881.483875	1910.586377	1852.381372	0.969535528	-0.044634328	0.711239117	0.872553948
19454	AT5G54370,1	342.8323907	348.1434771	337.5213043	0.969489094	-0.044703425	0.787619793	0.913986812
20245	AT5G65980,1	10.95590391	11.12564735	10.78616047	0.969486101	-0.044707879	1	1
3172	AT1G02710,1	11.91661856	12.10130723	11.73192988	0.969476244	-0.044722548	0.982882002	1
12327	AT1G60670,2	143.8726708	146.1032316	141.64211	0.969465963	-0.044737848	0.804661017	0.92216747
21031	AT1G71500,1	1987.214361	2018.064535	1956.364188	0.96942598	-0.044797349	0.701199885	0.866188093
9483	AT3G58730,1	2053.277947	2085.159199	2021.396696	0.969420799	-0.04480506	0.689494091	0.859249061
14073	AT1G53000,1	345.075787	350.4341473	339.7174267	0.969418732	-0.044808135	0.716174508	0.875479395
6905	AT2G18465,1	100.6691208	102.2333047	99.10493697	0.96939972	-0.044836429	0.866126166	0.955545754
9242	AT5G40950,1	5146.276856	5226.260914	5066.292798	0.969391479	-0.044848693	0.682234817	0.854583143
11853	AT1G68640,1	16.17985835	16.43145918	15.92825752	0.969375717	-0.044872152	1	1
14853	AT1G22275,1	9.078547637	9.219764117	8.937331158	0.969366574	-0.044885759	1	1
12712	AT1G19430,1	359.0719379	364.661163	353.4827127	0.969345652	-0.044916898	0.729767095	0.884270962
3512	AT1G79660,1	128.5784872	130.5836711	126.5733033	0.969288903	-0.04500136	0.766066227	0.903679219
7236	AT1G65560,1	128.5886228	130.5956492	126.5815963	0.969263502	-0.045039168	0.799459392	0.919838034
8355	AT3G16290,1	1634.046691	1659.554742	1608.538641	0.969259163	-0.045045626	0.71043282	0.872065527
14020	AT5G65520,1	45.40059605	46.10997338	44.69121873	0.969231068	-0.045087445	0.915734598	0.98146017
14119	AT1G65980,1	2565.792953	2605.887583	2525.698322	0.969227659	-0.045092519	0.694790143	0.862175518
19379	AT1G04430,1	2025.204902	2056.86395	1993.545854	0.969216196	-0.045109582	0.693097695	0.861460079
9956	AT5G65860,1	122.7155488	124.6396782	120.7914194	0.96912493	-0.045245439	0.847044501	0.946831179
13937	AT1G44960,1	84.25810663	85.58229068	82.93392257	0.969054718	-0.045349965	0.844283024	0.944994696
2316	AT4G39260,1	2402.647696	2440.468776	2364.826615	0.969005069	-0.045423882	0.719633188	0.878132322
9796	AT1G60930,1	65.58784539	66.62106145	64.55462933	0.9689823	-0.045457783	0.840259381	0.942797035
1630	AT3G11030,1	160.6083646	163.143063	158.0736662	0.968926679	-0.045540598	0.843576292	0.944396148
21905	AT5G40580,1	675.4057732	686.0771114	664.734435	0.968891724	-0.045592645	0.731417141	0.885049795
12756	AT5G17290,1	154.5241198	156.9680284	152.0802112	0.968861065	-0.045638297	0.82509194	0.934922797
17868	AT3G62455,1	45.05621252	45.76913218	44.34329286	0.968847141	-0.045659031	0.991732511	1
5000	AT5G07370,2	450.9289988	458.0642969	443.7937008	0.968845867	-0.045660928	0.672214933	0.848515873
19317	AT4G24040,1	86.54194991	87.91221086	85.17168896	0.968826607	-0.045689608	0.847504576	0.947065705
9411	AT3G22530,1	214.0775556	217.4682181	210.6868931	0.968816938	-0.045704007	0.772685734	0.906667459
11779	AT5G09600,1	1273.583859	1293.760336	1253.407382	0.96880956	-0.045714994	0.684395585	0.85597184
20582	AT5G23570,1	141.6618197	143.9096705	139.4139689	0.968760254	-0.045788419	0.836448	0.940490211
1680	AT4G29840,1	1565.897972	1590.750069	1541.045876	0.968754241	-0.045797373	0.694544202	0.862175518
13239	AT1G77710,1	832.3619611	845.5842379	819.1396844	0.968726293	-0.045838995	0.730160589	0.88439667
10528	AT3G27520,1	36.72763083	37.31110474	36.14415693	0.968723847	-0.045842637	0.84828334	0.947177298
7684	AT3G21160,1	384.9472302	391.0703161	378.8241442	0.968685499	-0.04589975	0.75065948	0.895118948
4940	AT4G16310,1	428.6836578	435.5087608	421.8585548	0.968656874	-0.045942383	0.753617527	0.897087878
2389	AT1G60170,1	621.2209202	631.1204672	611.3213732	0.968628661	-0.045984403	0.719412584	0.878069501
12674	AT1G27752,1	427.7504375	434.575001	420.925874	0.96859201	-0.046038992	0.750326627	0.894950374
4637	AT1G79310,1	36.22874854	36.80701351	35.65048357	0.968578544	-0.04605905	0.942905889	0.995239276
6633	AT3G13677,1	21.91662897	22.26669883	21.56655911	0.968556645	-0.046091669	0.923064012	0.985421077
15215	AT3G20930,1	291.5117619	296.1683421	286.8551817	0.968554504	-0.046094858	0.731058131	0.884948316
5994	AT1G09740,1	362.1185495	367.9035227	356.3335764	0.968551684	-0.046099059	0.783682013	0.912179703
6963	AT1G79210,1	667.5491606	678.2135428	656.8847784	0.96855155	-0.046099258	0.764075902	0.90316115
14641	AT3G28715,1	1048.642516	1065.407713	1031.877318	0.96852811	-0.046134173	0.701603916	0.866297449
2460	AT1G55980,1	96.66927128	98.21926179	95.11928078	0.968438156	-0.046268173	0.892052715	0.969273345
8703	AT5G45480,1	649.4174949	659.8534503	638.9815395	0.968368869	-0.046371394	0.718899663	0.877589752
12260	AT3G58140,1	1871.219596	1901.29531	1841.143882	0.968362922	-0.046380255	0.675384652	0.850366804
7483	AT2G42130,4	702.139373	713.4297473	690.8489987	0.968349023	-0.046400962	0.707454218	0.870048674
16246	AT5G59800,1	128.6465707	130.7222358	126.5709055	0.968243121	-0.046558749	0.831173461	0.937714768
8829	AT3G25572,1	90.48143182	91.94170741	89.02115624	0.968234752	-0.046571219	0.870261173	0.957973229
15563	AT3G47470,1	14300.94321	14531.82868	14070.05773	0.968223479	-0.046588015	0.887404115	0.967126773
2477	AT4G05060,1	201.5828739	204.837483	198.3282649	0.968222524	-0.046589438	0.769342791	0.90501707
9119	AT1G68440,1	755.1378403	767.3316413	742.9440393	0.968217651	-0.046596699	0.64703807	0.83157829
15639	AT4G35260,1	1227.578489	1247.432191	1207.724787	0.968168688	-0.046669659	0.701562442	0.866294935
8487	AT1G22020,1	301.7121967	306.5926985	296.8316949	0.968162961	-0.046678192	0.778969966	0.91000661
19433	AT5G28840,1	4014.640937	4079.60108	3949.680795	0.968153679	-0.046692024	0.67026943	0.847667586
5135	AT2G26800,2	391.6962845	398.0377216	385.3548475	0.968136502	-0.046717621	0.676509348	0.851002425
13205	AT1G10830,1	410.1232015	416.766642	403.479761	0.968119135	-0.046743501	0.739495382	0.889335564
21053	AT1G75388,1	117.6767067	119.5840554	115.769358	0.968100284	-0.046771593	0.77765064	0.909287446
15884	AT4G34138,1	634.532317	644.820973	624.2436611	0.968088333	-0.046789403	0.734349091	0.886288779
13076	AT5G38030,1	241.7296677	245.6500368	237.8092986	0.968081673	-0.046799328	0.780158937	0.910643386
16837	AT2G46320,1	97.14334593	98.72290854	95.56378331	0.968000079	-0.046920929	0.860487713	0.953608451
6102	AT5G50280,1	293.2784006	298.0475085	288.5092927	0.967997667	-0.046924525	0.742004405	0.890520366
18356	AT1G43560,1	955.2479528	970.7885749	939.7073307	0.967983508	-0.046945626	0.685886635	0.856860935
9375	ATCG00160,1	30.41017899	30.90525208	29.91510591	0.96796188	-0.046977862	0.975008662	1
9596	AT5G42920,2	433.6689322	440.7320449	426.6058195	0.967948268	-0.04699815	0.729107123	0.883989527
17705	AT4G24760,1	177.9060707	180.8040206	175.0081208	0.967943745	-0.047004892	0.781189705	0.911199646
6164	AT1G30480,1	161.760979	164.3991184	159.1228396	0.967905675	-0.047061635	0.775136416	0.908353481
6656	AT4G08900,1	239.8306549	243.7469141	235.9143958	0.967866185	-0.047120498	0.752011776	0.895798366
9445	AT5G14810,1	16.74835412	17.02244256	16.47426568	0.967796815	-0.047223904	0.91966422	0.98399144
20287	AT5G49840,1	299.547742	304.4522513	294.6432328	0.967781422	-0.04724685	0.753139656	0.896664807
5529	AT4G18465,1	158.9337042	161.5378352	156.3295732	0.967758253	-0.047281389	0.804540172	0.922077085
19892	AT2G18380,1	16.14106159	16.40556765	15.87655552	0.96775411	-0.047287565	1	1
7034	AT1G15700,1	70.30738521	71.45955596	69.15521447	0.967753207	-0.047288911	0.808120008	0.924299094
10154	AT5G22360,1	284.1071158	288.7725848	279.4416468	0.967687591	-0.047386734	0.754041423	0.897227025
20273	AT5G41700,4	793.8788212	806.926931	780.8307113	0.967659749	-0.047428243	0.701499199	0.866294935
13314	AT5G65020,1	1643.97888	1671.023897	1616.933863	0.967630604	-0.047471695	0.671379268	0.848444737
4530	AT2G38710,1	311.482392	316.6083726	306.3564115	0.967619425	-0.047488363	0.719234001	0.877900315
15203	AT4G08480,1	223.2695848	226.9468975	219.5922722	0.967593189	-0.047527481	0.792761075	0.916177713
19287	AT3G14205,1	640.028678	650.579018	629.4783379	0.967566307	-0.047567563	0.772493682	0.906538958
17838	AT5G35730,1	427.5926722	434.6419673	420.5433771	0.96756275	-0.047572867	0.713440919	0.873742374
7686	AT2G20360,1	2710.159382	2754.850688	2665.468077	0.967554463	-0.047585223	0.673333721	0.849147348
13530	AT1G55535,1	148.9411274	151.3983351	146.4839197	0.967539832	-0.047607039	0.745597482	0.892413261
5764	AT3G49870,1	515.9620711	524.4787174	507.4454247	0.967523386	-0.047631562	0.711151829	0.872544326
8027	AT4G05631,1	10.25354813	10.42281612	10.08428013	0.96751972	-0.047637028	1	1
20805	AT5G66140,1	443.8502411	451.1789773	436.5215049	0.967512954	-0.047647118	0.744226038	0.8917559
2746	AT3G06420,1	346.7227316	352.4495951	340.9958682	0.967502511	-0.047662689	0.798068146	0.919019668
3825	AT1G66410,2	1595.120727	1621.488614	1568.75284	0.967476938	-0.047700823	0.675454507	0.850406013
16689	AT2G46530,3	67.63120639	68.75168668	66.51072609	0.967405009	-0.047808087	0.900759329	0.973772303
13738	AT2G23080,1	220.1086423	223.7561468	216.4611379	0.967397504	-0.047819279	0.798496103	0.919226738
21842	AT5G22920,1	1019.910602	1036.822366	1002.998839	0.967377703	-0.047848809	0.827068588	0.93602709
5855	AT2G21130,1	252.9570971	257.1579341	248.7562602	0.96732874	-0.047921832	0.779686591	0.910313768
10459	AT1G54740,1	324.8267043	330.2221134	319.4312952	0.967322545	-0.047931071	0.798256803	0.919095762
20036	AT2G41720,1	660.2034807	671.1814518	649.2255097	0.967287621	-0.047983159	0.695711081	0.862924893
2461	AT3G21400,1	113.6780448	115.5711223	111.7849674	0.967239611	-0.048054768	0.733339209	0.886236689
12404	AT5G17440,1	238.9072071	242.8877979	234.9266163	0.967222801	-0.04807984	0.785957125	0.913166942
13270	AT4G38120,1	339.6313235	345.2962177	333.9664292	0.967188206	-0.048131443	0.732539237	0.885774835
996	AT1G24240,1	107.0317765	108.8170825	105.2464705	0.967187027	-0.048133202	0.861736689	0.954011847
16083	AT1G20890,1	85.77256573	87.20568323	84.33944824	0.967132475	-0.048214576	0.8408382	0.943109268
16372	AT4G22840,1	71.43962782	72.63329045	70.2459652	0.967131804	-0.048215577	0.855073111	0.950578591
10416	AT1G74580,1	59.7791836	60.77809499	58.78027222	0.96712923	-0.048219416	0.865010706	0.955332922
9719	AT3G56850,1	198.3348236	201.6536338	195.0160134	0.967084052	-0.04828681	0.762700804	0.902705685
10301	AT4G24190,1	8090.094736	8225.481544	7954.707929	0.967081123	-0.048291181	0.675064034	0.850206787
10009	AT4G31620,1	1.116464033	1.135149922	1.097778144	0.967077673	-0.048296328	1	1
2490	AT5G02280,1	108.822882	110.6445763	107.0011876	0.96707124	-0.048305924	0.771786405	0.905999368
4753	AT1G31780,1	534.1512843	543.0987741	525.2037945	0.96705023	-0.048337267	0.747132263	0.893240477
9107	AT3G44320,1	506.0390018	514.5251257	497.5528778	0.967013763	-0.048391672	0.836340327	0.94048884
2671	AT1G29530,1	217.2175244	220.8623551	213.5726937	0.96699455	-0.048420336	0.768106853	0.904620613
9813	AT4G22350,2	179.8763155	182.8987114	176.8539196	0.966950058	-0.048486717	0.796857951	0.918408221
20858	AT5G02330,1	5.130686322	5.216984456	5.044388187	0.966916469	-0.048536833	1	1
20982	AT2G37580,1	20.66637002	21.01406942	20.31867062	0.966907942	-0.048549556	0.933725782	0.990592636
3851	AT2G02760,1	708.9368543	720.8687099	697.0049988	0.966895898	-0.048567526	0.697320383	0.863629879
1344	AT5G18636,1	2.741059681	2.787194574	2.694924789	0.966895105	-0.04856871	1	1
15763	AT3G46890,1	7.817990391	7.949635392	7.68634539	0.966880242	-0.048590887	1	1
5919	AT2G32670,1	2.335837682	2.375246245	2.296429119	0.966817282	-0.048684833	1	1
7494	AT2G26230,1	494.9857151	503.3419673	486.6294629	0.966796919	-0.04871522	0.734057692	0.886288779
15320	AT1G16060,1	63.93859015	65.01803927	62.85914103	0.966795396	-0.048717492	0.84505379	0.945598565
2412	AT2G41945,3	59.0704524	60.06814137	58.07276344	0.966781427	-0.048738337	0.926310677	0.986915588
19329	AT5G26190,1	6.245194624	6.350754087	6.139635161	0.966756873	-0.048774979	1	1
21590	AT2G32620,1	36.20959518	36.82230718	35.59688319	0.966720608	-0.048829098	0.913241372	0.980031266
11767	AT2G15120,1	20.36483848	20.70982808	20.01984888	0.96668349	-0.048884493	0.974562397	1
10986	AT3G27290,1	14.67418732	14.92278555	14.42558909	0.966682061	-0.048886625	0.894844601	0.970674395
8361	AT3G45780,1	2048.304305	2083.015168	2013.593441	0.966672481	-0.048900923	0.781425711	0.911219155
11931	AT1G12090,1	5046.763832	5132.322683	4961.204981	0.966658819	-0.048921313	0.69389354	0.861815306
12699	AT1G21440,1	589.9806353	599.9878725	579.9733981	0.966641868	-0.048946611	0.703357922	0.86723981
21188	AT4G19660,1	225.1612002	228.9822383	221.340162	0.966625899	-0.048970445	0.795716913	0.917951668
4355	AT5G10350,1	432.7508761	440.1014776	425.4002745	0.966595879	-0.049015251	0.727080765	0.882869391
18033	AT3G25910,1	566.96187	576.6068855	557.3168545	0.966545611	-0.04909028	0.730892958	0.88480544
11190	AT4G17890,1	484.8617789	493.1194455	476.6041123	0.966508453	-0.049145745	0.741120749	0.890211336
308	AT3G54210,1	4540.470935	4617.817429	4463.124442	0.966500844	-0.049157103	0.66301177	0.842951378
20217	AT3G25805,1	280.313521	285.0932716	275.5337705	0.966468865	-0.049204839	0.725162758	0.881365858
21198	AT3G12012,1	314.9923106	320.3692918	309.6153294	0.966432606	-0.049258966	0.748073627	0.893539168
6593	AT5G65530,1	92.95312522	94.54075983	91.3654906	0.966413754	-0.049287108	0.840973573	0.943212944
19217	AT1G09980,1	393.6824412	400.4149525	386.9499298	0.966372328	-0.049348951	0.738327057	0.888662583
14614	AT3G01050,1	143.5553995	146.0115331	141.0992658	0.966356991	-0.049371848	0.814521881	0.92823801
21326	AT5G59700,1	78.38986651	79.73396302	77.04576999	0.966285471	-0.049478626	0.855161495	0.950578591
7773	AT2G37660,1	4472.756417	4549.568613	4395.944222	0.966233196	-0.049556676	0.671783793	0.848512782
15837	AT3G28670,1	224.6397357	228.5000718	220.7793995	0.96621151	-0.049589055	0.73698505	0.887971784
1741	AT5G37790,1	153.36882	156.0047912	150.7328489	0.966206536	-0.049596483	0.84947379	0.947906592
2819	AT2G28360,1	321.2200653	326.7421305	315.6980001	0.966199246	-0.049607368	0.720756263	0.878741983
21235	AT1G62935,1	3.609057642	3.671266497	3.546848787	0.966110412	-0.049740018	1	1
17500	AT2G36230,1	252.5652659	256.9215453	248.2089865	0.966088641	-0.049772529	0.736078261	0.887419756
6830	AT5G17630,1	602.0586339	612.4477553	591.6695125	0.966073445	-0.049795223	0.662331293	0.842527749
9817	AT4G23100,1	5120.853051	5209.223744	5032.482359	0.966071454	-0.049798195	0.654895391	0.837069415
7006	AT5G62090,1	442.6474241	450.2887798	435.0060683	0.966060199	-0.049815003	0.741570509	0.890338283
7637	AT1G05320,1	479.9290407	488.2277382	471.6303432	0.96600481	-0.049897723	0.712704271	0.873461916
12039	AT5G50630,1	134.2879691	136.6120191	131.9639191	0.965975907	-0.049940888	0.789964615	0.914726554
12938	AT1G64510,1	3364.615811	3422.861744	3306.369878	0.965966529	-0.049954895	0.655781823	0.837771304
2291	AT4G31805,1	42.32689543	43.05972266	41.5940682	0.965962288	-0.049961229	0.934712215	0.99092126
16271	AT5G53900,2	287.2693245	292.2445069	282.2941421	0.965951918	-0.049976716	0.684198037	0.855822225
17927	AT3G63260,1	678.4283494	690.1946427	666.6620561	0.96590442	-0.050047659	0.802006813	0.920586145
19156	AT3G10370,1	419.922715	427.2115922	412.6338378	0.965876969	-0.050088661	0.752044873	0.895798366
5826	AT4G23880,1	27.18376327	27.65570641	26.71182013	0.965870108	-0.05009891	0.883113639	0.965160261
14063	AT5G10270,1	190.2888962	193.5930864	186.984706	0.965864585	-0.050107159	0.74733681	0.893263014
10669	AT4G27370,1	130.2381473	132.504293	127.9720017	0.965795136	-0.050210898	0.803269638	0.921294143
17866	AT1G21700,1	408.0187637	415.1249742	400.9125531	0.965763512	-0.050258137	0.76648465	0.903883023
11592	AT2G20810,1	317.9385132	323.478622	312.3984045	0.965746678	-0.050283286	0.688987482	0.858976051
20429	AT5G37370,1	385.2358029	391.9539436	378.5176623	0.965719745	-0.05032352	0.729243291	0.884075177
8110	AT3G52930,1	9681.499082	9850.574296	9512.423867	0.965672009	-0.050394835	0.639430998	0.826755035
19046	AT1G64405,1	26.57422262	27.03883151	26.10961373	0.965633952	-0.050451692	0.905851998	0.976250858
17331	AT5G13860,1	72.10960491	73.37040542	70.84880439	0.965631905	-0.05045475	0.824629389	0.934551709
19575	AT4G11560,1	398.6560826	405.6268603	391.6853049	0.965629605	-0.050458187	0.727278757	0.883009351
304	AT1G55870,1	108.9558666	110.8626404	107.0490929	0.965601148	-0.050500703	0.789237588	0.914463174
17405	AT4G17740,1	463.7192099	471.8349881	455.6034316	0.965599083	-0.05050379	0.689480613	0.859249061
3664	AT3G19170,1	4689.335096	4771.520377	4607.149816	0.965551743	-0.050574521	0.655887322	0.837771304
21342	AT1G35250,1	40.45246968	41.16223164	39.74270772	0.965513922	-0.050631032	0.862915711	0.954503475
21009	AT5G15880,1	233.9194043	238.025568	229.8132406	0.965498129	-0.050654631	0.727361431	0.883060919
13168	AT1G31812,1	2274.261911	2314.184682	2234.33914	0.965497334	-0.05065582	0.640815776	0.827709264
10603	AT4G22750,2	247.5004736	251.8491381	243.1518091	0.965466116	-0.050702468	0.738768476	0.88890164
18261	AT5G61800,1	15.50384925	15.77682507	15.23087343	0.965395342	-0.050808229	0.939463352	0.993895487
18344	AT2G27810,1	507.3429035	516.2776867	498.4081203	0.965387684	-0.050819673	0.694263761	0.862128881
6146	AT3G28760,2	166.5052407	169.4377332	163.5727483	0.965385603	-0.050822782	0.771309519	0.905750669
17662	AT1G14170,3	379.2780169	385.9599288	372.5961051	0.965375101	-0.050838478	0.747761099	0.893263014
13040	AT2G17970,1	81.73582656	83.1764571	80.29519602	0.965359656	-0.050861559	0.895755445	0.971039042
1846	AT1G33990,1	708.0206642	720.5444932	695.4968353	0.965237875	-0.051043569	0.669411597	0.847528877
3859	AT4G17530,1	1074.406833	1093.412159	1055.401507	0.965236666	-0.051045375	0.674773177	0.849986673
629	AT1G09280,1	175.4667954	178.5762863	172.3573045	0.96517465	-0.051138071	0.762358286	0.902455385
5830	AT5G53210,1	56.77922235	57.78597384	55.77247087	0.965155853	-0.051166168	0.861289837	0.954011847
8994	AT3G44150,1	142.8892373	145.4238653	140.3546093	0.965141512	-0.051187604	0.797650185	0.918863019
11693	AT3G56110,1	246.5626863	250.9376839	242.1876887	0.965130804	-0.051203611	0.754471097	0.89727732
16855	AT4G17270,1	582.2830124	592.6176727	571.948352	0.965121997	-0.051216775	0.703586823	0.86723981
19809	AT5G28622,1	17.74133087	18.05623202	17.42642972	0.965119949	-0.051219838	1	1
19271	AT3G58630,1	78.53729335	79.93160725	77.14297945	0.965112327	-0.051231231	0.809152329	0.924950045
5221	AT5G12110,1	167.18947	170.159444	164.2194959	0.965091869	-0.051261813	0.730459923	0.884622487
7927	AT5G05570,1	385.683784	392.5503845	378.8171835	0.965015444	-0.051376064	0.74112035	0.890211336
21495	AT5G10660,2	3.659275541	3.724429844	3.594121238	0.965012469	-0.051380512	1	1
13813	AT5G03415,1	164.550249	167.4801164	161.6203816	0.965012355	-0.051380681	0.789374827	0.914491971
8133	AT1G27850,1	475.7836784	484.257307	467.3100498	0.965003611	-0.051393754	0.720814237	0.878741983
5566	AT3G47700,1	129.8785749	132.1958004	127.5613495	0.964942526	-0.05148508	0.772664784	0.906667459
132	AT1G73840,1	339.6398582	345.705455	333.5742615	0.964908875	-0.051535393	0.754307817	0.897238729
1924	AT3G07510,1	92.32057768	93.97241605	90.6687393	0.964844186	-0.051632116	0.813696372	0.927730433
14486	AT1G08520,1	2763.141457	2812.689798	2713.593116	0.964768002	-0.051746036	0.674555572	0.849911518
4906	AT3G54780,1	37.56801463	38.24215344	36.89387582	0.964743679	-0.051782408	0.929351479	0.987994556
11560	AT3G45930,1	233.2010501	237.3871165	229.0149837	0.964732152	-0.051799647	0.708167939	0.87063396
10764	AT3G03320,1	161.5173446	164.4183789	158.6163103	0.964711557	-0.051830445	0.758874531	0.900417974
7397	AT3G13300,1	1626.473025	1655.700286	1597.245764	0.964694986	-0.051855227	0.677504025	0.85186339
11566	AT5G02150,1	109.7137203	111.6860926	107.7413479	0.964680073	-0.051877529	0.789313749	0.914491971
10536	AT3G11220,2	136.6036818	139.0612435	134.14612	0.964654972	-0.051915068	0.754512689	0.897278205
9020	AT3G63460,1	2456.326777	2500.535052	2412.118501	0.964640947	-0.051936044	0.672881484	0.848966955
20502	AT2G42080,1	158.8965515	161.7580554	156.0350476	0.964619952	-0.051967444	0.738660793	0.88890164
13333	AT5G47860,1	389.5992731	396.6168149	382.5817312	0.964612989	-0.051977859	0.763701467	0.903035971
15208	AT2G29370,1	10.01603316	10.19680429	9.835262021	0.964543571	-0.052081685	0.979949866	1
5032	AT5G59210,1	322.559567	328.3834174	316.7357166	0.96453018	-0.052101715	0.653471562	0.835758738
2265	AT2G41610,1	4.474491085	4.555338421	4.393643749	0.964504356	-0.052140341	1	1
13941	AT4G36710,1	114.8653156	116.9442622	112.7863689	0.964445512	-0.052228361	0.775762088	0.908524043
139	AT1G78920,1	1422.686116	1448.465397	1396.906835	0.964404699	-0.052289414	0.693148181	0.861474084
12795	AT5G65510,1	19.22335793	19.57191757	18.87479829	0.964381656	-0.052323885	0.99296062	1
9821	AT1G75980,1	91.43158166	93.09038982	89.77277351	0.964361345	-0.052354271	0.772987344	0.906779172
12596	AT4G25370,1	1552.010422	1580.193237	1523.827607	0.964329913	-0.052401294	0.678947099	0.852431055
20797	AT1G04790,1	298.4133654	303.8387414	292.9879895	0.964287793	-0.052464309	0.75635968	0.89847397
20758	AT2G39805,2	177.4659475	180.6964736	174.2354213	0.964243617	-0.052530404	0.760551998	0.901268789
20526	AT1G37150,2	4.475181231	4.556718712	4.393643749	0.964212195	-0.052577419	1	1
17693	AT2G39190,2	1278.417637	1301.71311	1255.122163	0.964207976	-0.052583732	0.690895068	0.860328859
1209	AT3G61415,1	133.9553855	136.3970496	131.5137214	0.964197699	-0.052599108	0.761175946	0.901591724
19567	AT2G30880,1	319.0283454	324.8472401	313.2094506	0.964174578	-0.052633704	0.689519402	0.859249061
473	AT5G55500,1	234.4465111	238.7251942	230.1678279	0.964153904	-0.052664639	0.757630887	0.899330996
14829	AT3G19180,1	297.8995059	303.3430424	292.4559695	0.9641097	-0.052730784	0.781194197	0.911199646
11475	AT3G06250,1	229.9948591	234.1976825	225.7920357	0.964108753	-0.0527322	0.767230979	0.904240168
2192	AT1G56450,1	1346.284788	1370.887804	1321.681772	0.964106448	-0.05273565	0.651487184	0.834400709
21644	AT4G32790,1	150.7503334	153.5057189	147.9949478	0.964100549	-0.052744478	0.792130065	0.915850263
2533	AT1G33980,2	402.6590048	410.0356862	395.2823233	0.96401932	-0.052866035	0.669405226	0.847528877
276	AT3G18860,1	818.4152867	833.4105068	803.4200666	0.964014804	-0.052872793	0.66853859	0.846929431
9952	AT4G02890,3	2041.669033	2079.105227	2004.232839	0.963988168	-0.052912656	0.642979081	0.82913022
8833	AT5G03840,1	10.93458942	11.13541985	10.73375898	0.963929437	-0.053000556	0.943403932	0.995305018
938	AT2G25610,1	440.7238328	448.8244328	432.6232329	0.963903035	-0.053040071	0.675530763	0.850427445
2955	AT3G04670,1	530.8276629	540.5858989	521.0694269	0.963897556	-0.053048271	0.723013932	0.880020171
9788	AT2G43370,1	50.7097681	51.64235197	49.77718423	0.963882982	-0.053070085	0.86129508	0.954011847
19342	AT4G37830,1	1571.759345	1600.66929	1542.849401	0.96387768	-0.053078021	0.666807633	0.845528861
2443	AT3G47965,1	115.7257334	117.8597468	113.5917199	0.963787239	-0.053213396	0.810678521	0.926073537
10296	AT4G24580,1	64.03334362	65.21457363	62.85211361	0.963774048	-0.053233142	0.796383801	0.918335166
2430	AT5G47380,1	99.04115868	100.8703182	97.21199917	0.963732453	-0.053295408	0.80146096	0.920577715
15355	AT4G00110,1	86.32872418	87.92463348	84.73281487	0.963698244	-0.053346619	0.799833898	0.919942163
7929	AT2G16890,2	78.53941919	79.99332276	77.08551562	0.963649377	-0.053419777	0.862946577	0.954503475
220	AT5G44450,1	225.974032	230.1576376	221.7904264	0.963645737	-0.053425226	0.762758259	0.902705685
12036	AT5G49770,1	149.0862331	151.8468833	146.325583	0.963639028	-0.05343527	0.812875424	0.927355235
10145	AT5G02370,1	1494.113656	1521.79825	1466.429062	0.963615948	-0.053469825	0.62070964	0.814501236
4920	AT3G60240,4	2577.884157	2625.653104	2530.11521	0.963613665	-0.053473243	0.662202449	0.842443065
6127	AT3G27200,1	82.42415929	83.9536474	80.89467117	0.96356351	-0.053548335	0.848134548	0.947177298
1912	AT1G19580,1	403.1905006	410.6758025	395.7051986	0.963546418	-0.053573926	0.694330375	0.862162861
2456	AT5G35980,1	1312.607015	1336.981656	1288.232374	0.963537808	-0.053586817	0.656031224	0.837812899
1487	AT2G26430,1	284.1951172	289.4741462	278.9160881	0.963526767	-0.05360335	0.745553326	0.892413261
19752	AT1G01580,1	74.42823928	75.8109646	73.04551395	0.963521759	-0.053610848	0.938195512	0.993212243
18496	AT3G08550,1	433.7563819	441.8176643	425.6950994	0.963508555	-0.053630618	0.695966881	0.862939909
18626	AT2G29330,1	99.56119617	101.4117242	97.71066818	0.963504654	-0.05363646	0.786356953	0.913169607
19516	AT3G54870,1	74.11656661	75.49595396	72.73717925	0.963457979	-0.053706349	0.823738539	0.93406375
8778	AT4G37040,1	847.4402026	863.2282652	831.65214	0.963420886	-0.053761895	0.631286387	0.82154374
4738	AT1G09230,1	177.7658246	181.078895	174.4527542	0.963407437	-0.053782033	0.753976988	0.897227025
13785	AT5G53530,1	372.5614559	379.5078752	365.6150366	0.963392489	-0.053804418	0.660003638	0.841027957
15706	AT4G01310,1	5131.207387	5226.950847	5035.463927	0.963365464	-0.05384489	0.674374441	0.849911518
3551	AT2G17270,1	34.14004651	34.77719381	33.50289921	0.963358326	-0.053855579	0.943831913	0.995544384
9366	AT5G47990,1	1142.648102	1163.999188	1121.297016	0.96331426	-0.053921573	0.744723394	0.89204851
7788	AT1G62150,1	58.15515184	59.24203907	57.06826461	0.963306893	-0.053932605	0.838245437	0.941571245
10366	AT4G09520,1	149.6350212	152.432235	146.8378075	0.963298921	-0.053944546	0.754142882	0.897227025
18334	AT3G58800,1	57.85759258	58.94011383	56.77507132	0.963267079	-0.053992234	0.854021395	0.950181531
21952	AT1G77590,1	728.98813	742.6280161	715.3482439	0.963265899	-0.053994001	0.685857887	0.856860935
7360	AT1G03900,1	656.5161373	668.8067323	644.2255424	0.963246198	-0.054023508	0.712344925	0.873374002
11484	AT1G12680,1	179.3598342	182.7267987	175.9928697	0.963147556	-0.054171256	0.691058898	0.860409479
5052	AT5G24450,1	386.575599	393.8333803	379.3178176	0.963142884	-0.054178255	0.717483608	0.876153265
19509	AT3G60440,1	358.9473008	365.6864003	352.2082013	0.963142739	-0.054178471	0.711585114	0.8726977
19700	AT4G12060,1	1070.376451	1090.493858	1050.259044	0.963104043	-0.054236436	0.666136163	0.84518311
17585	AT5G57940,1	502.576819	512.0264015	493.1272364	0.963089471	-0.054258264	0.730164307	0.88439667
13688	AT3G14230,1	1500.027153	1528.235052	1471.819255	0.963084346	-0.054265942	0.642055639	0.828667681
1415	AT2G19660,1	16.89153867	17.20920441	16.57387293	0.963081879	-0.054269637	0.916620689	0.982074435
21114	AT3G63170,1	494.2677626	503.5676123	484.9679128	0.963064147	-0.0542962	0.694579842	0.862175518
10587	AT2G44920,2	515.3589791	525.0594484	505.6585098	0.963050015	-0.05431737	0.722295767	0.879503795
3347	AT2G01610,1	19.53936358	19.90757161	19.17115554	0.963008242	-0.054379949	1	1
19565	AT1G21500,1	447.1422972	455.5695228	438.7150716	0.963003558	-0.054386966	0.83161928	0.937941524
12345	AT5G63110,1	307.9367905	313.7579717	302.1156093	0.962893812	-0.054551389	0.694929325	0.862175518
7480	AT2G39450,1	392.0255812	399.4379733	384.613189	0.962885891	-0.054563256	0.696336648	0.86298483
18589	AT5G58240,1	274.6590842	279.8586633	269.4595051	0.962841393	-0.05462993	0.705019915	0.868318892
6298	AT2G20690,1	596.3540991	607.6521107	585.0560874	0.962814211	-0.054670659	0.651791322	0.834581648
3861	AT1G48310,1	94.81861425	96.61579514	93.02143336	0.962797369	-0.054695896	0.865867881	0.955545754
20446	AT4G30020,1	995.2765794	1014.174946	976.3782127	0.962731545	-0.054794532	0.686266464	0.856994266
16950	AT1G73260,1	441.8440949	450.234382	433.4538078	0.962729248	-0.054797975	0.866981059	0.955933438
11835	AT4G34960,1	211.8873193	215.9193586	207.85528	0.962652359	-0.054913201	0.721936917	0.879247246
7526	AT2G22830,1	73.69952594	75.10371059	72.29534128	0.962606783	-0.054981505	0.890552537	0.968553599
13504	AT3G25570,1	94.93185688	96.74084148	93.12287229	0.962601429	-0.054989529	0.771162979	0.905750669
9260	AT1G72160,1	1147.123408	1168.996954	1125.249863	0.962577241	-0.055025782	0.628949281	0.819558077
2283	AT4G14130,1	183.4407043	186.941296	179.9401125	0.96254876	-0.05506847	0.703497798	0.86723981
13016	AT5G63840,1	1548.782118	1578.349025	1519.215211	0.962534387	-0.055090013	0.635688532	0.824466876
19390	AT1G76150,1	416.6836394	424.6389863	408.7282926	0.962531246	-0.05509472	0.704625508	0.868125184
9511	AT5G23090,2	86.77968435	88.44014792	85.11922078	0.962450005	-0.055216494	0.778255389	0.909704016
11654	AT4G35800,1	2128.793464	2169.535426	2088.051502	0.962441764	-0.055228847	0.673249222	0.849138288
9980	AT2G01530,1	659.1600956	671.7793694	646.5408219	0.962430303	-0.055246027	0.766011665	0.903663385
18142	AT4G10100,1	141.923615	144.6415347	139.2056952	0.962418544	-0.055263654	0.779174269	0.910069349
18499	AT4G17420,1	154.4355425	157.3937797	151.4773054	0.962409732	-0.055276863	0.76370351	0.903035971
7912	AT3G19630,1	220.3102132	224.5348914	216.0855351	0.962369517	-0.055337148	0.666396751	0.845243606
15192	AT2G21090,1	84.1981263	85.81355325	82.58269935	0.962350307	-0.055365947	0.764979642	0.903382392
689	AT1G66240,1	1632.114749	1663.440392	1600.789106	0.96233632	-0.055386916	0.609000235	0.806262165
9466	AT5G56360,1	1088.161386	1109.053914	1067.268859	0.962323694	-0.055405844	0.635401401	0.824359292
20092	AT3G48210,1	94.48817156	96.30233623	92.67400689	0.962323559	-0.055406047	0.845080826	0.945598565
14429	AT2G35450,1	301.6864988	307.4846077	295.88839	0.962286835	-0.055461103	0.733457704	0.886249624
10443	AT1G01080,2	936.4201185	954.4282864	918.4119505	0.962263968	-0.055495386	0.633835639	0.82325763
5244	AT3G21770,1	742.5763171	756.8580107	728.2946235	0.962260574	-0.055500476	0.654953657	0.837069415
10963	AT4G19680,2	79.00071801	80.52065539	77.48078064	0.962247268	-0.055520426	0.767359875	0.904240168
9987	AT5G39510,1	755.1027177	769.6316749	740.5737604	0.962244389	-0.055524742	0.644121261	0.829645104
7949	AT1G28410,1	177.1943675	180.6040108	173.7847243	0.962241777	-0.055528658	0.702584029	0.866669592
16456	AT5G14360,1	12.16590229	12.40002741	11.93177717	0.962237967	-0.05553437	0.91799965	0.983030482
13731	AT1G74230,1	859.7630304	876.3249399	843.201121	0.962201442	-0.055589133	0.63654515	0.82503342
14111	AT3G23510,1	171.3251069	174.6278903	168.0223235	0.962173472	-0.055631071	0.691030539	0.860409479
21264	AT5G10060,1	357.2437081	364.1561996	350.3312167	0.962035569	-0.055837859	0.711518061	0.8726977
17541	AT2G18600,1	34.21364506	34.87661905	33.55067107	0.961981751	-0.055918568	0.852429632	0.949420408
11045	AT5G44100,1	687.5841972	700.917082	674.2513123	0.961955886	-0.05595736	0.669664326	0.847634354
14103	AT5G13530,1	553.7390841	564.4804016	542.9977667	0.961942638	-0.055977228	0.700748038	0.865873399
21789	AT1G73320,1	52.43876226	53.45648729	51.42103722	0.961923236	-0.056006328	0.767420206	0.904240168
3805	AT1G05890,2	522.7871344	532.9458025	512.6284663	0.961877294	-0.056075233	0.657362708	0.838854745
19828	AT1G32860,1	86.71776949	88.403769	85.03176999	0.961856841	-0.05610591	0.79502452	0.917634838
17258	AT3G01390,1	1413.646727	1441.145689	1386.147765	0.96183736	-0.05613513	0.636423837	0.824954915
15457	AT1G28290,1	2523.480633	2572.607878	2474.353388	0.961807436	-0.056180014	0.693375858	0.861610799
4476	AT5G19280,2	275.627468	280.9959084	270.2590276	0.961789904	-0.056206313	0.714844932	0.874779041
1820	AT3G51950,1	1467.348145	1495.931859	1438.76443	0.961784738	-0.056214062	0.64776885	0.831889788
6451	AT1G50560,1	97.00661002	98.89780271	95.11541733	0.961754606	-0.05625926	0.782959592	0.911935483
19519	AT5G43810,1	457.515208	466.4459196	448.5844964	0.961707408	-0.056330062	0.741257046	0.890286635
8986	AT5G62930,1	285.422849	290.994798	279.8508999	0.961704133	-0.056334976	0.709658739	0.871450658
1717	AT4G17640,1	486.3780967	495.8740211	476.8821722	0.961700254	-0.056340795	0.665530031	0.844591407
9214	AT5G50150,1	184.3049871	187.9034234	180.7065508	0.961699088	-0.056342545	0.775049795	0.908325444
2384	AT3G13120,1	4176.704964	4258.344963	4095.064964	0.961656465	-0.056406486	0.613152218	0.809162008
19121	AT4G03560,1	1775.062877	1809.787626	1740.338128	0.961625609	-0.056452779	0.659093697	0.840307165
9165	AT4G02580,1	1621.649638	1653.378031	1589.921245	0.961619917	-0.056461318	0.641907774	0.828591771
21564	AT2G01320,3	730.1812414	744.4722943	715.8901885	0.961607563	-0.056479852	0.635344399	0.824334026
10203	AT1G11420,1	29.63892358	30.21909481	29.05875236	0.961602343	-0.056487684	0.909952127	0.978557154
11866	AT2G16920,1	448.0848999	456.8569935	439.3128063	0.961598077	-0.056494084	0.651977983	0.834723342
8553	AT1G15960,1	270.4304447	275.7268068	265.1340826	0.961582538	-0.056517398	0.722444649	0.879619709
5092	AT1G21200,1	101.913771	103.9098606	99.91768143	0.961580363	-0.056520661	0.79549455	0.91788797
8929	AT1G54390,2	206.199911	210.2423392	202.1574828	0.961545061	-0.056573627	0.686126461	0.856994266
20098	AT2G42790,1	533.4731863	543.9412658	523.0051068	0.961510258	-0.056625846	0.675746563	0.85062745
6927	AT4G35830,1	6804.965597	6938.58782	6671.343375	0.961484318	-0.056664768	0.656810214	0.83841778
9274	AT1G62800,2	258.0169861	263.0940402	252.939932	0.961405024	-0.056783752	0.680621254	0.853730382
12160	AT1G77330,1	526.8074553	537.1738791	516.4410315	0.961403843	-0.056785525	0.715316997	0.874853339
14147	ATCG01280,1	26.73892495	27.26539827	26.21245163	0.961381579	-0.056818935	0.918045842	0.983030482
19265	AT1G77260,1	492.5898564	502.3064166	482.8732961	0.961312219	-0.056923023	0.715565756	0.874978702
7602	AT4G06676,1	112.4649	114.6888116	110.2409884	0.961218334	-0.057063929	0.810119946	0.925622612
1168	AT3G21580,1	145.7320933	148.6145665	142.8496201	0.961208739	-0.057078329	0.695922523	0.862939909
11256	AT2G30010,1	466.9805017	476.2211109	457.7398925	0.961191938	-0.057103547	0.708988898	0.871098358
21883	AT4G25560,1	10.64628669	10.85707004	10.43550335	0.961171229	-0.05713463	0.925828727	0.986687481
11366	AT1G65420,1	58.73177887	59.89965469	57.56390304	0.961005591	-0.057383271	0.827380474	0.936092686
8725	AT1G51370,1	31.27453327	31.89703099	30.65203555	0.960968297	-0.057439258	0.853216919	0.949767539
2626	AT1G29000,1	6.474228324	6.603212376	6.345244271	0.960932938	-0.057492343	1	1
6126	AT3G14270,1	754.4802016	769.5348362	739.4255669	0.960873416	-0.05758171	0.678521066	0.85221532
9965	AT3G58580,1	389.4433794	397.2258057	381.6609531	0.960816109	-0.057667755	0.69485692	0.862175518
6508	AT3G53720,1	230.4807818	235.0867066	225.8748569	0.960815097	-0.057669274	0.777317592	0.909075888
15330	AT3G45700,1	46.50816522	47.43807172	45.57825872	0.960794928	-0.057699559	0.754464886	0.89727732
11734	AT5G19860,1	511.1043931	521.3238402	500.884946	0.960794246	-0.057700584	0.67277097	0.848925041
4394	AT1G77510,1	1498.621029	1528.610231	1468.631827	0.960762787	-0.057747822	0.744795123	0.89204851
4751	AT2G18245,1	98.07111301	100.0343329	96.10789309	0.960749078	-0.057768409	0.776149078	0.908544113
6511	AT2G02148,1	72.03606843	73.47811241	70.59402445	0.96074902	-0.057768496	0.796257459	0.918333698
13165	AT5G26740,1	501.3326026	511.3707326	491.2944726	0.960740303	-0.057781585	0.624338012	0.816200989
19362	AT1G58290,1	4316.818297	4403.292527	4230.344067	0.960722923	-0.057807684	0.655408177	0.837500376
8305	AT5G18410,1	851.5754656	868.6482269	834.5027043	0.960691196	-0.057855328	0.665198683	0.844484439
18797	AT5G41940,1	321.9650068	328.4203371	315.5096765	0.960688608	-0.057859215	0.729987283	0.88439667
21859	AT2G18735,1	25.01334925	25.51486421	24.51183429	0.960688409	-0.057859514	0.911618473	0.979342269
7888	AT5G55400,1	168.0464543	171.4180859	164.6748226	0.960661891	-0.057899337	0.721228808	0.87900487
16224	AT5G10950,1	251.4940927	256.5440407	246.4441447	0.960630947	-0.057945809	0.745248934	0.892335613
9639	AT2G42780,1	287.0323655	292.8055073	281.2592236	0.960566712	-0.058042281	0.73542088	0.887060296
13646	AT3G25680,1	284.6682302	290.3948816	278.9415788	0.960559557	-0.058053028	0.653281762	0.835613299
9147	AT3G54930,1	64.51712512	65.81742469	63.21682556	0.96048768	-0.058160986	0.886875604	0.966979268
11558	AT5G53170,1	1723.840483	1758.602309	1689.078658	0.96046653	-0.058192754	0.622415195	0.815193207
10944	AT2G18530,1	12.53595594	12.7888448	12.28306708	0.960451649	-0.058215107	1	1
11493	AT5G66170,2	176.2018621	179.7588548	172.6448694	0.96042484	-0.058255378	0.850657075	0.948504229
9450	AT1G15130,1	894.4405097	912.50694	876.3740793	0.960402646	-0.058288717	0.681378068	0.853899512
14042	AT1G01710,1	350.5844087	357.6679129	343.5009045	0.960390608	-0.058306799	0.73386819	0.886288779
1115	AT2G02590,1	112.9316298	115.2137176	110.649542	0.960385137	-0.058315018	0.734982246	0.886677286
8326	AT2G17320,1	236.7218597	241.5064867	231.9372327	0.960376824	-0.058327507	0.704861745	0.868318892
13382	AT2G38560,1	259.2725049	264.5160921	254.0289178	0.96035336	-0.058362755	0.711205107	0.872553948
18330	AT1G02145,3	241.8064035	246.6993408	236.9134662	0.96033279	-0.058393657	0.734264544	0.886288779
3054	AT5G47570,1	1045.682265	1066.848978	1024.515552	0.960319195	-0.05841408	0.635853838	0.824495142
12838	AT1G03250,2	393.1437111	401.1056316	385.1817907	0.960300131	-0.05844272	0.705233264	0.868478988
11300	AT2G24170,1	228.3593519	232.9913645	223.7273393	0.960238761	-0.058534921	0.759099238	0.900616253
5217	AT4G10090,1	70.23093474	71.65597985	68.80588963	0.960225368	-0.058555044	0.781867038	0.911432499
4686	AT4G15410,1	243.6362075	248.5825376	238.6898773	0.96020372	-0.05858757	0.659529491	0.840521281
2082	AT3G06180,1	45.67122892	46.59877093	44.74368691	0.96019028	-0.058607763	0.904004397	0.975408222
6125	AT4G13400,1	88.52153942	90.32025009	86.72282874	0.960170379	-0.058637665	0.787349068	0.91381748
4734	AT4G12610,2	373.4449779	381.0449305	365.8450254	0.96010994	-0.05872848	0.66304807	0.842951378
13102	AT1G27900,1	269.3617133	274.8492555	263.8741711	0.960068713	-0.05879043	0.685180426	0.856465785
11054	AT2G04540,1	173.7387649	177.2792666	170.1982632	0.960057352	-0.058807503	0.756083262	0.898319176
9317	AT1G48970,1	271.4184205	276.9510077	265.8858333	0.960046456	-0.058823877	0.733888189	0.886288779
13678	AT2G04880,1	328.2947839	334.9933572	321.5962107	0.960007725	-0.05888208	0.671820387	0.848512782
11469	AT4G02370,1	426.267253	435.0110656	417.5234404	0.959799585	-0.059194905	0.716974406	0.875872298
8293	AT2G46180,1	265.8338071	271.2884566	260.3791577	0.959787088	-0.059213691	0.700687438	0.865847224
10237	AT1G09350,1	9.938324922	10.14226065	9.734389191	0.959784956	-0.059216896	0.982507684	1
19491	AT3G43540,1	468.5349716	478.1601211	458.9098221	0.959740894	-0.059283128	0.715343751	0.874853339
8210	AT5G19025,1	36.54935333	37.3007773	35.79792936	0.95971001	-0.059329554	0.86452645	0.955192792
6082	AT1G75990,1	333.8495865	340.7179083	326.9812647	0.959683236	-0.059369803	0.706529115	0.869300316
6727	AT1G48600,2	1385.060033	1413.579851	1356.540214	0.959648805	-0.059421564	0.607350276	0.805230334
18841	AT1G24070,1	25.18474763	25.70438665	24.66510861	0.959568067	-0.059542947	0.963942054	1
18384	AT5G10450,4	2838.536106	2897.144687	2779.927524	0.959540453	-0.059584466	0.617580998	0.812663044
19986	AT5G52430,1	182.3022259	186.067267	178.5371847	0.959530323	-0.059599696	0.71232317	0.873374002
16506	AT1G03350,1	448.3538715	457.6215403	439.0862027	0.959496361	-0.05965076	0.683235657	0.85523984
17640	AT1G48850,1	1663.732216	1698.128889	1629.335544	0.959488738	-0.059662222	0.63881827	0.826449268
10834	AT5G42620,2	513.2008301	523.8283982	502.573262	0.959423475	-0.059760356	0.676771042	0.851232217
15073	AT2G13440,1	491.6179075	501.801895	481.43392	0.959410327	-0.059780127	0.682427115	0.854677805
19686	AT1G15810,1	490.1777393	500.3386746	480.016804	0.95938377	-0.059820061	0.648846395	0.832752551
9444	AT5G07360,1	267.3934653	272.9384555	261.8484751	0.959368201	-0.059843474	0.735758094	0.887369588
6783	AT2G46390,1	610.5507522	623.2255213	597.8759831	0.959325257	-0.059908055	0.693772054	0.861747664
13171	AT1G12470,1	580.7631415	592.8256913	568.7005917	0.959304902	-0.059938666	0.65324949	0.835613299
16417	AT1G48440,1	568.5331325	580.3416922	556.7245727	0.959304803	-0.059938815	0.66248628	0.842578521
11453	AT4G27040,1	284.5226622	290.4326877	278.6126367	0.959301926	-0.059943141	0.698028696	0.864166056
2134	AT2G26250,1	2520.187759	2572.575254	2467.800265	0.959272333	-0.059987647	0.602767502	0.802739842
7240	AT3G56480,1	356.2691618	363.6757916	348.8625321	0.959267953	-0.059994235	0.666215556	0.84518311
20824	AT2G41490,1	196.150263	200.2311869	192.0693392	0.95923788	-0.060039464	0.712728211	0.873461916
14955	AT2G34630,2	452.0939616	461.5056342	442.682289	0.959213185	-0.060076606	0.669963389	0.847667586
12701	AT4G29060,1	11557.83348	11798.56552	11317.10144	0.959192998	-0.060106967	0.621168986	0.814501236
3802	AT2G27110,1	249.1079808	254.2976476	243.918314	0.959184311	-0.060120033	0.716777246	0.875787686
19557	AT3G20250,1	456.3915445	465.9110669	446.872022	0.959135882	-0.060192877	0.707572499	0.870096709
9944	AT1G74010,1	133.3884451	136.1713577	130.6055325	0.959126315	-0.060207267	0.863988054	0.955090883
9193	AT5G10910,1	311.5429405	318.0512534	305.0346276	0.959073811	-0.060286245	0.661202719	0.841823389
21257	AT4G21450,3	558.5284277	570.2007624	546.856093	0.95905886	-0.060308735	0.649738691	0.833556832
11227	AT5G20000,1	724.8132913	739.9646334	709.6619493	0.95904847	-0.060324365	0.651422382	0.834400709
10174	AT5G26780,3	932.7486359	952.2470234	913.2502484	0.959047627	-0.060325632	0.576759268	0.783039213
9186	AT1G63450,1	47.62526015	48.62168918	46.62883111	0.959012982	-0.060377751	0.83571223	0.940295821
20603	AT5G66870,1	56.3577572	57.53765642	55.17785798	0.958986886	-0.060417008	0.824204739	0.934376615
14089	AT4G18230,1	148.7534457	151.8696333	145.6372581	0.958962334	-0.060453944	0.696383493	0.86298483
21729	AT1G43800,1	242.4157053	247.5113557	237.3200548	0.958824916	-0.060660696	0.906100335	0.976282117
2450	AT3G15250,1	5.30472283	5.416279399	5.193166261	0.958806937	-0.060687748	1	1
21108	AT1G16010,2	374.9146009	382.8001463	367.0290554	0.958800719	-0.060697105	0.686422685	0.857043182
8214	AT2G01720,1	1089.30773	1112.235174	1066.380287	0.95877231	-0.060739851	0.583141692	0.788312537
10486	AT1G24450,1	76.55841273	78.17130068	74.94552479	0.958734525	-0.060796709	0.79694888	0.918408221
18016	AT2G46505,1	1168.036831	1192.651857	1143.421806	0.958722195	-0.060815262	0.604036169	0.803281728
6637	AT3G20280,1	102.0644741	104.2175279	99.9114202	0.95868154	-0.060876442	0.753494231	0.896989718
13866	AT2G20930,1	245.4296975	250.6101516	240.2492434	0.958657268	-0.060912968	0.632028226	0.822119502
10797	AT2G31490,1	910.0358826	929.2593286	890.8124365	0.958626305	-0.060959566	0.617315518	0.812411924
5715	AT3G47790,1	51.42345965	52.51030487	50.33661442	0.958604498	-0.060992386	0.865159891	0.955332922
19389	AT3G02580,1	400.9570807	409.4345964	392.479565	0.958589158	-0.061015472	0.641898009	0.828591771
2475	AT4G28290,1	37.39270852	38.18346893	36.60194812	0.958581007	-0.061027739	0.885980014	0.966355678
19318	AT3G19490,1	1147.515781	1171.79789	1123.233672	0.958555806	-0.061065668	0.62506909	0.816735555
10650	AT2G46210,1	28.31386132	28.91330205	27.71442058	0.958535297	-0.061096536	0.910466046	0.978808047
11844	AT3G14980,1	364.631404	372.3518831	356.9109249	0.958531274	-0.061102592	0.693290384	0.861553325
10935	AT1G49730,1	408.2764819	416.9291771	399.6237868	0.958493214	-0.061159878	0.665974014	0.8450572
11868	AT3G13672,2	116.1028591	118.5648942	113.6408241	0.958469409	-0.061195708	0.758034926	0.899567541
6261	AT4G24330,1	1096.255582	1119.522881	1072.988284	0.958433545	-0.061249692	0.598090222	0.799510966
6611	AT5G22210,1	97.54394834	99.61492821	95.47296848	0.958420291	-0.061269643	0.782426343	0.911625028
9621	AT2G40420,1	162.1779015	165.6233661	158.7324369	0.958393979	-0.06130925	0.709283983	0.87117714
21807	AT1G75350,1	3221.035377	3289.491243	3152.579512	0.958379056	-0.061331714	0.600684952	0.801229394
19238	AT5G04830,1	655.7043739	669.6550907	641.753657	0.95833462	-0.061398607	0.600787396	0.801247758
9756	AT5G52810,1	294.0776897	300.338929	287.8164505	0.95830551	-0.061442431	0.820605282	0.932394875
17492	AT4G23330,1	64.62538483	66.00142596	63.24934369	0.958302685	-0.061446685	0.791914836	0.915777904
15760	AT1G24160,1	887.821087	906.7297805	868.9123935	0.95829255	-0.061461942	0.660085731	0.841034666
17900	AT3G01770,1	390.010017	398.3188815	381.7011525	0.958280338	-0.061480327	0.725533636	0.881621499
2197	AT3G13277,1	17.75690568	18.13528689	17.37852447	0.958271274	-0.061493973	1	1
8366	AT3G18480,1	507.8236135	518.6480631	496.9991638	0.95825898	-0.061512482	0.637258992	0.825391683
21605	AT1G76260,1	153.7084874	156.9858122	150.4311625	0.958246865	-0.061530721	0.653265669	0.835613299
9940	AT4G35980,1	143.4992494	146.5602355	140.4382633	0.958228968	-0.061557666	0.645566585	0.830678671
5853	AT1G60890,2	219.373193	224.0528213	214.6935648	0.958227456	-0.061559944	0.741778678	0.890520366
2058	AT2G43710,2	1934.902662	1976.223649	1893.581674	0.958181871	-0.061628577	0.563185542	0.772941806
19467	AT1G24260,2	52.85238227	53.98110883	51.72365571	0.958180683	-0.061630366	0.829807834	0.937029562
12152	AT1G13360,1	294.7459799	301.0490566	288.4429031	0.958125916	-0.061712829	0.720674068	0.878730313
7428	AT2G17930,1	1586.464978	1620.401313	1552.528643	0.958113666	-0.061731274	0.674674822	0.849911518
14850	AT3G13770,1	16.06988612	16.41395987	15.72581238	0.958075474	-0.061788784	0.896185907	0.971161002
8850	AT5G48960,1	747.7030244	763.7328835	731.6731654	0.958022342	-0.061868794	0.688290862	0.858497364
3361	AT1G14770,1	68.53253108	70.00199998	67.06306218	0.958016374	-0.061877781	0.793137002	0.916419304
2148	AT5G51730,1	123.378443	126.0254616	120.7314244	0.95799232	-0.061914004	0.747567762	0.893263014
1493	AT3G03070,1	883.5382437	902.4958654	864.580622	0.957988458	-0.061919821	0.619857623	0.814138566
14497	AT5G56720,1	14.54492917	14.85708911	14.23276922	0.957978317	-0.061935093	1	1
17787	AT3G54260,1	238.9133093	244.0449194	233.7816991	0.957945364	-0.06198472	0.723817634	0.880503615
11420	AT2G32720,1	358.5683065	366.2732428	350.8633701	0.957927932	-0.062010973	0.678333897	0.852175143
16093	AT5G58270,1	558.0605381	570.0528696	546.0682065	0.957925546	-0.062014567	0.616319777	0.811635504
16332	AT5G02780,1	82.74774385	84.52602159	80.96946611	0.957923543	-0.062017583	0.893382636	0.969944315
6134	AT1G21750,1	4527.89431	4625.240872	4430.547749	0.957906382	-0.06204343	0.603296643	0.802811781
17864	AT1G80050,1	112.0204483	114.4290709	109.6118256	0.95790191	-0.062050165	0.763633555	0.903035971
6701	AT2G03480,1	210.2246339	214.7481002	205.7011676	0.957871885	-0.062095386	0.680005801	0.853153269
10627	AT5G58930,1	274.5460658	280.4543424	268.6377892	0.957866392	-0.062103659	0.710948559	0.872485343
828	AT2G32840,1	79.5480294	81.2606909	77.8353679	0.957847725	-0.062131775	0.882158774	0.964918815
4586	AT2G35035,1	21.42831651	21.88974913	20.96688388	0.9578403	-0.062142958	0.946461862	0.996623281
12292	AT4G40045,1	153.7991304	157.1113994	150.4868614	0.957835408	-0.062150327	0.748474708	0.893921022
16302	AT1G62010,1	45.7739291	46.7601962	44.78766201	0.957815956	-0.062179626	0.774907042	0.908298628
7146	AT4G13580,1	103.2288612	105.4544192	101.0033031	0.95779109	-0.06221708	0.752582188	0.89629258
20929	AT2G35750,1	32.45805777	33.15794214	31.75817339	0.957784812	-0.062226536	0.905845812	0.976250858
8207	AT3G62880,1	52.15391394	53.27965789	51.02817	0.957742073	-0.062290915	0.801016978	0.920491758
8409	AT1G12910,1	261.5553991	267.2012113	255.9095868	0.957741118	-0.062292354	0.72197863	0.879247246
2649	AT4G37650,1	92.92232387	94.93068708	90.91396065	0.957687798	-0.062372675	0.705312549	0.868478988
16091	AT1G07615,1	125.6952404	128.4131305	122.9773504	0.957669593	-0.062400099	0.72421321	0.880699074
21554	AT1G23440,1	566.9077103	579.1687664	554.6466542	0.957659816	-0.062414828	0.7003315	0.865661842
6052	AT1G58170,1	42.87524221	43.80329461	41.9471898	0.957626365	-0.062465222	0.882905125	0.965086072
17679	AT4G30250,1	7.706403398	7.873341101	7.539465695	0.95759419	-0.062513696	1	1
9790	AT5G60980,2	835.7355483	853.852931	817.6181656	0.957563224	-0.062560349	0.602224183	0.80235679
20792	AT2G31270,1	122.8455985	125.5090113	120.1821856	0.957558221	-0.062567888	0.712734744	0.873461916
4408	AT5G42740,1	1598.87042	1633.570437	1564.170402	0.95751635	-0.062630973	0.61146802	0.808153221
9919	AT3G52280,2	145.562643	148.7271292	142.3981568	0.957445744	-0.06273736	0.71521058	0.874853339
7815	AT5G56730,1	244.7973202	250.1199738	239.4746666	0.957439196	-0.062747226	0.684091259	0.855822225
21148	AT5G23450,3	928.8880735	949.1059465	908.6702005	0.957395962	-0.062812374	0.608336442	0.805808255
1987	AT1G17650,1	796.2713213	813.6112086	778.9314341	0.957375496	-0.062843215	0.62311833	0.815503887
7957	AT5G50550,1	111.1747561	113.600368	108.7491441	0.957295703	-0.062963462	0.77928347	0.910082444
4248	AT1G76200,1	1158.864001	1184.168081	1133.559921	0.957262689	-0.063013216	0.626611423	0.817688263
20158	AT1G03457,2	112.2010508	114.6523222	109.7497795	0.957239918	-0.063047535	0.753916105	0.897227025
2097	AT2G19170,1	193.8321021	198.0732898	189.5909144	0.957175571	-0.063144517	0.728203611	0.883570904
9167	AT2G05518,1	8.220054057	8.400008334	8.040099781	0.957153786	-0.063177353	0.974283804	1
21344	AT2G30460,1	134.6135739	137.5608516	131.6662962	0.95714947	-0.063183859	0.706608696	0.869300846
9637	AT2G34450,2	33.53686817	34.27145187	32.80228446	0.957131451	-0.063211019	0.813198422	0.927355235
14142	AT1G48790,1	513.8910294	525.1511213	502.6309374	0.957116756	-0.06323317	0.633341479	0.822950543
5680	AT5G14530,1	89.79837815	91.7679231	87.82883319	0.957075525	-0.063295319	0.766385807	0.903871301
6841	AT3G12240,1	13.78504347	14.08773609	13.48235085	0.957027499	-0.063367715	0.930233211	0.988465467
14703	AT5G46260,1	76.79081014	78.47719273	75.10442755	0.957022352	-0.063375475	0.854529744	0.950362025
13150	AT4G16420,1	276.8204623	282.905488	270.7354365	0.956981918	-0.063436429	0.725377242	0.881510965
9824	AT3G24715,1	60.79677015	62.13373557	59.45980473	0.956964911	-0.063462069	0.78023968	0.910666568
9540	AT2G02050,1	903.4957754	923.375017	883.6165338	0.956942215	-0.063496285	0.585051824	0.789873067
16674	AT4G14145,1	113.1718581	115.6621553	110.6815608	0.956938425	-0.063501999	0.708161211	0.87063396
13687	AT3G12830,1	43.23910504	44.19062124	42.28758885	0.956935831	-0.06350591	0.87381314	0.959986623
3604	AT1G08340,1	89.74625971	91.72121674	87.77130267	0.956935656	-0.063506174	0.745491444	0.892413261
11181	AT5G62670,1	1379.835455	1410.204831	1349.46608	0.956929128	-0.063516014	0.582080419	0.787168533
12046	AT3G20070,1	92.82623648	94.87133717	90.78113579	0.956886858	-0.063579743	0.803564805	0.921488098
5731	AT1G52825,1	36.55917411	37.36509344	35.75325478	0.956862448	-0.063616547	0.880668347	0.96411464
6184	AT1G76030,1	2474.397024	2528.953541	2419.840506	0.956854472	-0.063628573	0.556331539	0.767370711
19667	AT1G73880,1	76.63737691	78.32803013	74.94672368	0.956831463	-0.063663265	0.772460532	0.906538958
13712	AT5G04510,1	388.1927348	396.7604705	379.624999	0.956811546	-0.063693296	0.65741985	0.838854745
7816	AT3G12260,1	986.6232736	1008.409431	964.8371165	0.956791049	-0.063724203	0.596534624	0.798665261
1673	AT5G56910,1	112.1798644	114.6572884	109.7024403	0.956785581	-0.063732447	0.761177207	0.901591724
1920	AT5G65970,1	167.9323688	171.6445422	164.2201954	0.956745803	-0.063792428	0.706731143	0.869402794
15394	AT1G08880,1	575.5703717	588.2974178	562.8433257	0.956732613	-0.063812318	0.598020106	0.799486016
2514	AT2G28390,1	436.4308829	446.081344	426.7804218	0.956732281	-0.063812818	0.686654686	0.857235399
6277	AT2G36720,1	508.1784555	519.4182415	496.9386694	0.956721635	-0.063828871	0.643114951	0.829162841
15589	AT1G11020,1	167.7942764	171.5083431	164.0802097	0.956689376	-0.063877518	0.745135167	0.892335613
18460	AT1G24490,1	563.5629616	576.0483778	551.0775454	0.956651501	-0.063934634	0.62131242	0.814501236
2451	AT4G38490,1	158.4436596	161.9544793	154.9328399	0.956644364	-0.063945397	0.690415122	0.859926207
12530	AT1G34210,1	166.6744395	170.3729087	162.9759703	0.956583834	-0.064036684	0.838093102	0.941571245
4048	AT3G60390,1	46.21011586	47.23590573	45.18432599	0.956567367	-0.064061519	0.868920633	0.957255159
5369	ATCG00420,1	5.514569823	5.637324997	5.39181465	0.956449141	-0.06423984	1	1
10523	AT5G62890,1	1581.991267	1617.214116	1546.768419	0.956440093	-0.064253488	0.615990859	0.811514516
1750	AT1G31160,1	223.4790898	228.4567914	218.5013881	0.956423255	-0.064278886	0.660719488	0.841448553
19503	AT1G43140,1	9.700872889	9.917074183	9.484671595	0.956398169	-0.064316726	0.965874289	1
8337	AT4G27880,1	143.7045135	146.9088036	140.5002234	0.956377154	-0.064348428	0.687467945	0.857909378
9914	AT1G50660,1	578.9091803	591.8280598	565.9903009	0.956342457	-0.064400769	0.664429811	0.844012231
21573	AT1G05120,1	306.3280356	313.1748256	299.4812456	0.956274966	-0.064502587	0.659179208	0.84031864
21179	AT5G49940,1	719.0157585	735.0981663	702.9333507	0.95624419	-0.064549017	0.6202405	0.814291308
19716	AT5G65810,1	385.892585	394.5284848	377.2566852	0.956221667	-0.064582999	0.670554644	0.847764427
6548	AT3G48560,1	5577.455172	5702.367438	5452.542906	0.956189331	-0.064631786	0.562993886	0.772871926
92	AT3G18110,1	749.2451229	766.081662	732.4085837	0.956045054	-0.064849488	0.603155281	0.802797905
6076	AT5G14620,1	132.8663676	135.8621006	129.8706346	0.955900387	-0.06506781	0.736858575	0.887947643
19173	AT4G28190,2	77.90153453	79.66015888	76.14291018	0.955846828	-0.065148647	0.749933935	0.894621429
60	AT3G57570,2	264.6092461	270.5849599	258.6335323	0.955831146	-0.065172316	0.653191476	0.835613299
19249	AT5G22640,1	3055.378775	3124.46818	2986.289371	0.955775255	-0.065256678	0.564205012	0.773687896
6967	AT3G10440,1	71.1657442	72.77594657	69.55554182	0.95574905	-0.065296233	0.712605617	0.873461916
1129	AT3G06980,1	1592.07351	1628.106746	1556.040275	0.955736028	-0.065315891	0.596016997	0.79820201
12830	ATCG00070,1	5.72050376	5.849978382	5.591029138	0.955735008	-0.06531743	1	1
2174	AT3G13062,2	285.6083012	292.0783858	279.1382165	0.955696245	-0.065375945	0.694707688	0.862175518
16386	AT1G51130,1	31.72591392	32.44533841	31.00648943	0.955653137	-0.065441021	0.911731965	0.979348249
10275	AT5G07980,1	331.8185703	339.3450388	324.2921018	0.955641205	-0.065459034	0.695132848	0.862330611
17998	AT1G11755,1	128.240372	131.1493673	125.3313767	0.955638439	-0.065463209	0.782099207	0.911432499
12303	AT5G61865,1	18.33613244	18.75216179	17.92010308	0.955628651	-0.065477986	0.911987553	0.97935559
19115	AT2G42590,3	1870.79228	1913.261227	1828.323332	0.955605699	-0.065512637	0.567037441	0.775563165
4768	AT3G14930,1	2167.392099	2216.602868	2118.181329	0.955598028	-0.065524218	0.581630286	0.786801999
13216	AT4G09990,1	94.50801332	96.65433022	92.36169643	0.955587776	-0.065539696	0.797280059	0.918726882
238	AT1G08420,1	685.0929328	700.6691622	669.5167034	0.95553899	-0.065613353	0.612025449	0.808500782
7062	AT1G19800,2	410.9375183	420.2850494	401.5899871	0.955518136	-0.065644838	0.609386208	0.806372136
18594	AT5G06410,1	106.4219084	108.8427036	104.0011132	0.955517547	-0.065645728	0.716273055	0.875521278
20319	AT4G12240,1	30.60754221	31.30384196	29.91124246	0.955513463	-0.065651894	0.85425882	0.950205045
21295	AT1G02910,1	727.3121881	743.871268	710.7531082	0.955478641	-0.065704472	0.605570624	0.803889789
3427	AT2G21270,3	527.2262943	539.2337338	515.2188548	0.955464806	-0.065725362	0.627523439	0.818392202
1527	AT2G26540,1	462.9789425	473.5272185	452.4306664	0.955448069	-0.065750634	0.642850731	0.829126836
555	AT4G01290,1	1328.132963	1358.395606	1297.87032	0.95544355	-0.065757457	0.631519571	0.821727067
19058	AT3G47740,1	41.63910545	42.58853488	40.68967602	0.955413849	-0.065802306	0.894307224	0.970423497
4294	AT4G20280,1	181.3893489	185.5264159	177.2522819	0.955401855	-0.065820418	0.67821589	0.852109921
4376	AT3G27473,1	7.050840954	7.211695066	6.889986843	0.955390762	-0.065837168	1	1
2643	AT5G22340,2	872.8410103	892.7946939	852.8873266	0.955300622	-0.065973291	0.63517507	0.824211696
7357	AT5G04090,2	179.9797703	184.0961318	175.8634089	0.955280305	-0.066003974	0.742713514	0.89086103
3091	AT1G70290,1	1004.940994	1027.934134	981.9478552	0.9552634	-0.066029505	0.755767448	0.898198509
8863	AT3G20390,1	2706.836698	2768.828464	2644.844932	0.955221664	-0.066092539	0.575409534	0.782047137
21045	AT5G28220,1	121.0516894	123.8248886	118.2784903	0.955207726	-0.066113589	0.717161634	0.875906169
4869	AT3G12210,2	105.1859371	107.6014975	102.7703768	0.955101734	-0.066273683	0.782554927	0.911625028
7186	AT3G15520,1	881.2114951	901.4484914	860.9744988	0.955101159	-0.066274552	0.604037278	0.803281728
18278	AT5G13830,1	22.84523352	23.3703256	22.32014145	0.95506335	-0.066331664	0.95698281	1
5638	AT1G19080,1	101.5325927	103.8664698	99.19871569	0.955060049	-0.06633665	0.716378043	0.875553908
12223	AT2G20270,2	541.8780457	554.3352204	529.4208709	0.955055446	-0.066343604	0.627366816	0.818303075
4296	AT1G20770,1	314.3369856	321.5721369	307.1018342	0.955001379	-0.066425279	0.604841157	0.80355273
11262	AT4G24520,1	1514.770993	1549.657751	1479.884234	0.954974885	-0.066465302	0.576996191	0.783040797
13884	AT4G11175,1	610.6493686	624.7189268	596.5798103	0.954957157	-0.066492085	0.585037037	0.789873067
12073	AT1G21050,1	126.128057	129.0365728	123.2195412	0.954919512	-0.066548958	0.712434843	0.873435495
12675	AT2G17787,1	70.12329727	71.74149171	68.50510282	0.954888185	-0.066596288	0.765774127	0.903598705
932	AT3G28153,1	18.19615238	18.61718299	17.77512176	0.954769676	-0.066775349	0.912676432	0.979616442
3299	AT4G19090,1	26.42173477	27.03331035	25.8101592	0.954753927	-0.066799147	0.906913543	0.976724009
12978	AT3G08590,1	2797.614738	2862.376369	2732.853108	0.954749745	-0.066805466	0.539051843	0.75349407
18990	AT3G05010,1	161.1647573	164.8964681	157.4330464	0.954738742	-0.066822092	0.721700889	0.879216514
17379	AT3G52960,1	4967.921722	5083.038911	4852.804533	0.954705368	-0.066872524	0.552195955	0.764065282
16898	AT1G64572,1	33.06804387	33.83443737	32.30165038	0.954697429	-0.066884521	0.875590501	0.960652362
13928	AT5G56290,1	726.9689927	743.8258173	710.112168	0.954675344	-0.066917895	0.623439731	0.815751578
12206	AT4G16765,1	106.8805584	109.3590434	104.4020733	0.954672518	-0.066922166	0.725646163	0.881671742
21751	AT4G32640,1	1122.886813	1148.94478	1096.828846	0.954640175	-0.066971042	0.6163917	0.811681558
5584	AT4G11110,1	489.8140596	501.1844157	478.4437034	0.954626059	-0.066992376	0.611390488	0.808146668
17139	AT1G16040,1	94.56282725	96.75889573	92.36675877	0.954607409	-0.067020561	0.687679753	0.857970088
9354	AT5G39570,1	4766.730562	4877.483507	4655.977616	0.95458603	-0.067052872	0.555652999	0.76672365
9057	AT3G44713,1	20.14103888	20.60902255	19.67305521	0.954584584	-0.067055057	0.918851529	0.983553077
19749	AT5G49990,1	163.7856742	167.5941204	159.9772281	0.954551554	-0.067104977	0.682781062	0.854877383
9670	AT3G25920,1	6273.544435	6419.46627	6127.6226	0.954537705	-0.067125909	0.571338391	0.778772433
11350	AT5G18960,1	401.5055191	410.8565519	392.1544864	0.954480304	-0.067212668	0.604611955	0.803492583
20700	AT1G53025,1	60.26759455	61.67182895	58.86336015	0.954461075	-0.067241732	0.759494931	0.90071621
9052	AT1G07980,1	102.0997293	104.4790933	99.72036532	0.954452821	-0.067254209	0.745460418	0.892413261
3146	AT3G46220,2	294.4029724	301.2775586	287.5283862	0.954363769	-0.067388821	0.649557811	0.833373452
6808	AT3G25545,1	165.4696076	169.3354864	161.6037289	0.954340595	-0.067423852	0.680937539	0.853737099
14079	AT3G28455,1	25.61362026	26.21217427	25.01506624	0.954330075	-0.067439756	0.892378399	0.969435406
5112	AT4G32330,1	908.0658175	929.3123815	886.8192535	0.954274656	-0.067523537	0.585899208	0.790580625
18042	AT2G33435,1	274.4528477	280.8755083	268.030187	0.954266851	-0.067535337	0.639386652	0.826755035
1668	AT3G18420,1	827.0642413	846.4288671	807.6996155	0.954243938	-0.067569978	0.553155885	0.764904376
7620	AT3G06610,1	293.8738708	300.7558717	286.99187	0.954235302	-0.067583035	0.604579582	0.803492583
18004	AT1G67230,1	1418.7379	1451.974708	1385.501092	0.954218475	-0.067608476	0.588832655	0.792920995
3631	AT5G19830,1	41.365279	42.33514077	40.39541723	0.954181715	-0.067664055	0.914085979	0.980458646
17863	AT5G06050,1	250.4976949	256.3740632	244.6213266	0.954157856	-0.067700129	0.675152805	0.850269838
3834	AT1G76430,1	25.91963116	26.52783883	25.3114235	0.954145705	-0.067718501	1	1
20880	AT1G29810,1	113.9768825	116.6540447	111.2997204	0.954100826	-0.067786362	0.725903519	0.881778283
405	AT4G35560,2	222.9970529	228.2385064	217.7555993	0.954070383	-0.067832395	0.672875731	0.848966955
16335	AT2G37920,1	235.6933352	241.2349748	230.1516957	0.954056085	-0.067854016	0.714287703	0.874438148
13464	AT2G14820,1	33.48988806	34.2777984	32.70197773	0.95402795	-0.067896562	0.840031838	0.942686184
5630	AT3G20670,1	301.5318842	308.6262782	294.4374903	0.954025989	-0.067899527	0.650510444	0.83391321
3571	AT3G20940,1	62.95062679	64.4317517	61.46950187	0.954024999	-0.067901024	0.855345841	0.950595838
20080	AT4G30662,1	8.439916294	8.638553247	8.241279341	0.954011523	-0.067921403	1	1
14100	AT4G13980,1	133.0454661	136.1776547	129.9132774	0.953998493	-0.067941107	0.717563554	0.87620218
17203	AT3G13222,1	199.4697696	204.16938	194.7701592	0.953963612	-0.067993858	0.680835639	0.853732899
11274	AT5G49810,1	1548.487082	1584.993677	1511.980487	0.953934712	-0.068037564	0.549381127	0.761994434
13882	AT1G79520,2	104.9668065	107.4415629	102.4920501	0.953932978	-0.068040187	0.734254404	0.886288779
21891	AT5G51110,1	1778.80896	1820.748441	1736.86948	0.953931604	-0.068042265	0.548843626	0.761441236
88	AT3G29090,1	175.751935	179.8974832	171.6063868	0.953912105	-0.068071755	0.672019342	0.848512782
10300	AT5G40280,1	117.8131344	120.5925082	115.0337606	0.953904702	-0.068082952	0.732833274	0.885884965
14095	AT2G30920,1	170.5328985	174.5568326	166.5089643	0.953895426	-0.06809698	0.695902345	0.862939909
19650	AT2G45630,2	64.89684129	66.42877843	63.36490415	0.953877305	-0.068124387	0.783914954	0.912219518
8263	AT4G34190,1	1869.520189	1913.655417	1825.384961	0.95387338	-0.068130324	0.602555891	0.802604008
14587	AT1G61770,1	492.264156	503.8913377	480.6369743	0.95385044	-0.06816502	0.62107983	0.814501236
3425	AT2G16595,1	81.4660133	83.39104571	79.54098089	0.953831196	-0.068194126	0.78330035	0.912066297
21857	AT1G15400,3	166.5170983	170.4533579	162.5808386	0.953814232	-0.068219786	0.703549749	0.86723981
2105	AT1G30130,1	286.018403	292.7798862	279.2569199	0.953811833	-0.068223414	0.665215071	0.844484439
11430	AT2G46200,1	76.10955198	77.90906988	74.31003407	0.953804662	-0.06823426	0.814674551	0.92836383
3154	AT3G52115,1	38.86361	39.78290517	37.94431482	0.953784412	-0.06826489	0.78200082	0.911432499
607	AT3G51880,2	518.674643	530.9444749	506.404811	0.953781111	-0.068269884	0.605126039	0.803736763
17326	AT4G20740,1	59.48223005	60.89049778	58.07396233	0.953744253	-0.068325636	0.728516484	0.883671759
21966	AT1G43620,1	256.6130718	262.6917398	250.5344038	0.953720143	-0.068362106	0.701545035	0.866294935
11999	AT3G14770,1	209.7959085	214.7816196	204.8101975	0.953574137	-0.068582988	0.56786046	0.776157231
20188	AT2G23940,1	285.7966603	292.5943447	278.998976	0.953535094	-0.068642058	0.622435603	0.815193207
20298	AT3G60520,1	93.18863308	95.40584168	90.97142448	0.953520486	-0.068664161	0.757556007	0.899290707
13693	AT3G23020,1	61.63308544	63.10062236	60.16554852	0.953485818	-0.068716615	0.788130256	0.914192808
12719	AT1G70610,1	395.7083857	405.1362495	386.280522	0.953458306	-0.068758243	0.669889571	0.847667586
6679	AT4G39955,1	146.5356884	150.0276713	143.0437056	0.953448816	-0.068772602	0.781496334	0.911219155
1878	AT1G06760,1	1147.928682	1175.295124	1120.56224	0.953430519	-0.068800288	0.630529439	0.820996423
15377	AT3G27710,1	2.967504857	3.038272572	2.896737142	0.953415822	-0.068822527	1	1
18069	AT4G14300,1	682.1789364	698.45927	665.8986028	0.953382153	-0.068873476	0.552261842	0.764108315
1594	AT5G56450,1	49.30815908	50.4854514	48.13086675	0.953361125	-0.068905296	0.837440017	0.941268353
6156	AT2G35520,2	138.8228203	142.1407013	135.5049393	0.95331554	-0.068974282	0.655766526	0.837771304
15668	AT2G30930,1	739.0486763	756.722924	721.3744285	0.9532874	-0.069016868	0.545861215	0.758645204
8032	AT5G65080,1	7.518738161	7.698557394	7.338918928	0.953284954	-0.06902057	1	1
16292	AT5G02400,1	49.51377662	50.69810478	48.32944845	0.953279194	-0.069029286	0.835944514	0.940295821
9913	AT5G45810,1	10.12735921	10.36965277	9.885065643	0.953268722	-0.069045135	1	1
15085	AT1G07360,1	484.363254	495.9662135	472.7602945	0.953210686	-0.06913297	0.66538344	0.844537928
16090	AT1G69080,1	32.43728346	33.21480189	31.65976504	0.953182414	-0.069175761	0.891334046	0.969067693
530	AT5G15460,1	74.68340212	76.47381949	72.89298474	0.953175678	-0.069185956	0.75961564	0.9007621
20635	AT4G36860,1	546.5593978	559.6634978	533.4552978	0.953171504	-0.069192274	0.58518407	0.789906796
14195	AT5G48580,1	714.3824231	731.5130938	697.2517525	0.953163735	-0.069204033	0.554740147	0.766282358
13592	AT3G23640,1	515.2551599	527.6206056	502.8897142	0.95312751	-0.069258863	0.620125937	0.814282825
6301	AT2G28250,1	221.9663463	227.2960204	216.6366723	0.953103675	-0.069294942	0.651715253	0.834532893
21688	AT3G51120,1	356.3293839	364.8876193	347.7711485	0.953091117	-0.069313951	0.660218116	0.841034666
10023	AT1G33330,1	190.048355	194.6134069	185.4833031	0.953085947	-0.069321777	0.657556977	0.838883527
5758	AT2G29640,1	43.38180062	44.42431039	42.33929085	0.953065798	-0.069352275	0.786416711	0.913169607
17740	AT4G31410,1	215.602753	220.784396	210.42111	0.953061511	-0.069358766	0.698231275	0.864244418
16817	AT1G53680,1	43.93960804	44.99574875	42.88346732	0.953055978	-0.069367142	0.855534217	0.950612809
1430	AT5G47330,1	32.99872838	33.79231636	32.2051404	0.953031454	-0.069404265	0.834567456	0.939915337
7064	AT4G13640,2	189.6163315	194.1834043	185.0492587	0.952961245	-0.069510551	0.744541187	0.891938902
15953	AT1G54510,1	173.8622121	178.0512203	169.6732039	0.952946032	-0.069533582	0.680880596	0.853732899
1659	AT3G04890,2	85.84837187	87.91855738	83.77818636	0.952906745	-0.069593061	0.784801732	0.912508018
11554	AT1G01510,1	415.3805869	425.4066391	405.3545348	0.952863678	-0.069658266	0.603171672	0.802797905
16747	AT5G18610,1	222.2727813	227.6406216	216.9049409	0.952839346	-0.069695107	0.662199641	0.842443065
17924	AT5G67140,1	34.58505253	35.42078559	33.74931946	0.95281115	-0.069737799	0.86510971	0.955332922
2075	AT3G63150,1	475.1251114	486.60871	463.6415127	0.952801508	-0.069752398	0.625915433	0.817134399
17464	AT2G38260,1	106.7250437	109.3053252	104.1447622	0.952787635	-0.069773405	0.734861209	0.88657996
17212	AT3G17840,1	316.3245551	323.9783514	308.6707589	0.952751187	-0.069828594	0.600093183	0.800829093
7426	AT1G02720,1	126.5869916	129.651957	123.5220263	0.952720107	-0.069875658	0.648923666	0.832803064
7439	AT5G06800,1	50.96812641	52.20247759	49.73377523	0.952709096	-0.069892332	0.779781206	0.910324935
737	AT3G32195,1	6.497555333	6.654995432	6.340115235	0.952685137	-0.069928614	0.967593581	1
5429	AT3G01920,1	130.6003165	133.7690111	127.4316219	0.952624385	-0.070020615	0.713192718	0.873584522
20789	AT3G16420,1	13732.75083	14066.20049	13399.30117	0.952588524	-0.070074926	0.492605574	0.717769064
17055	AT3G06820,2	177.1591491	181.4621912	172.8561069	0.952573678	-0.07009741	0.656900799	0.838484685
5791	AT3G46060,1	893.1522926	914.8495179	871.4550673	0.95256657	-0.070108176	0.525678839	0.743101962
14341	AT4G16180,2	596.4419966	610.9341367	581.9498566	0.952557439	-0.070122006	0.608117368	0.805663818
4781	AT3G16260,1	636.0306394	651.5029866	620.5582923	0.952502606	-0.070205056	0.574412646	0.781223961
17424	AT2G33800,1	5564.504691	5699.909982	5429.099401	0.952488621	-0.070226237	0.572576512	0.779788931
17480	AT2G37220,1	13571.24055	13901.74752	13240.73359	0.952451019	-0.070283193	0.510643577	0.731721436
7540	AT3G28130,2	123.6941996	126.707478	120.6809213	0.952437245	-0.070304057	0.699022257	0.864957351
5257	AT5G50340,1	185.8747275	190.4030506	181.3464044	0.952434343	-0.070308452	0.673618567	0.849409038
11865	AT1G04635,1	18.16669913	18.60934571	17.72405256	0.952427497	-0.070318822	0.871032987	0.958316902
18436	AT1G55250,1	251.3877924	257.5156701	245.2599146	0.952407729	-0.070348767	0.648061511	0.832006389
21263	AT4G32212,1	17.39879285	17.82331873	16.97426697	0.95236287	-0.07041672	0.830481585	0.937327188
4467	AT5G16630,1	170.2287432	174.3853645	166.072122	0.952328325	-0.070469052	0.685522164	0.856746692
14454	AT2G19110,1	594.9820585	609.5138106	580.4503065	0.952316906	-0.07048635	0.57582822	0.782287618
5735	AT3G09840,1	7434.602971	7616.215107	7252.990836	0.952309085	-0.070498199	0.540145854	0.754425117
9519	AT5G08120,1	225.3057739	230.8110019	219.8005459	0.952296659	-0.070517024	0.696676359	0.863090929
7450	AT1G67360,2	539.6561395	552.8712543	526.4410248	0.952194603	-0.070671642	0.6229581	0.815503887
6607	AT5G03160,1	576.1156217	590.2595918	561.9716517	0.952075425	-0.070852224	0.597025399	0.798969836
2775	AT2G20080,1	22.77077004	23.33063116	22.21090893	0.952006347	-0.070956904	0.874090877	0.960110021
14651	AT1G29800,1	129.408459	132.5947711	126.2221468	0.951939098	-0.071058818	0.730722263	0.884720432
20849	AT3G21600,1	41.92560773	42.95902759	40.89218786	0.951888117	-0.071136084	0.792185878	0.915850263
2556	AT1G09130,3	1729.961008	1772.625332	1687.296685	0.951863124	-0.071173964	0.567074429	0.775565464
15154	AT5G38860,1	81.49789762	83.50841474	79.48738051	0.951848754	-0.071195743	0.780784937	0.91091576
21177	AT3G29390,1	446.0556061	457.062301	435.0489112	0.951837223	-0.071213221	0.618924745	0.813602689
3747	AT5G64760,1	331.5185595	339.7004119	323.3367071	0.951829011	-0.071225668	0.612501595	0.80888361
2619	AT1G68320,1	7.885624131	8.080473321	7.69077494	0.951772827	-0.071310828	1	1
8838	AT5G60210,1	284.2374353	291.2645957	277.210275	0.95174724	-0.071349614	0.617949932	0.812734067
7129	AT4G39952,1	32.76225114	33.57414181	31.95036046	0.951635954	-0.071518316	0.793084778	0.916407166
2983	AT5G43320,1	1311.082156	1343.586171	1278.578141	0.951616033	-0.071548516	0.555003768	0.766434618
11839	AT1G11410,1	155.7950451	159.6582243	151.9318659	0.951606887	-0.071562382	0.659283308	0.840368007
8998	AT2G18910,1	310.1122326	317.8062374	302.4182278	0.95158053	-0.071602341	0.62595636	0.817134399
12420	AT1G78882,1	228.9133042	234.595607	223.2310013	0.951556613	-0.071638602	0.632095486	0.822126273
16715	AT5G07290,1	419.549972	429.977652	409.122292	0.951496642	-0.07172953	0.572209312	0.779530497
2600	AT3G61160,2	68.6633036	70.37011299	66.95649421	0.951490503	-0.071738838	0.771687749	0.90598039
10827	AT2G03280,2	68.4533307	70.15514349	66.7515179	0.951484304	-0.071748237	0.722643923	0.87971605
11662	AT5G16810,1	217.5226307	222.933026	212.1122354	0.951461698	-0.071782514	0.63807024	0.826016673
9690	AT2G18750,1	813.1904262	833.4172837	792.9635687	0.951460432	-0.071784434	0.61225116	0.808668586
14324	AT4G38500,1	347.7073626	356.36323	339.0514952	0.951421097	-0.071844079	0.611426272	0.808146668
4638	AT1G64230,4	1298.173835	1330.500442	1265.847229	0.951406846	-0.071865689	0.539067619	0.75349407
20532	AT1G64650,1	900.8977472	923.3390216	878.4564729	0.951391041	-0.071889655	0.559419176	0.769889206
5835	AT1G26550,1	1116.883611	1144.725949	1089.041273	0.951355453	-0.071943622	0.518928988	0.737442267
13432	AT3G11890,2	118.8499715	121.8130596	115.8868835	0.95135024	-0.071951527	0.7376985	0.888397351
10247	AT4G24550,2	669.6494405	686.3508758	652.9480052	0.951332661	-0.071978185	0.56482109	0.773795642
703	AT2G20650,1	133.131492	136.4532439	129.80974	0.951312965	-0.072008055	0.673678775	0.849436196
361	AT2G46830,1	322.2867637	330.3367307	314.2367967	0.951262053	-0.072085266	0.722758083	0.879806265
283	AT2G36110,1	4.098237592	4.200694313	3.995780872	0.95121915	-0.072150335	1	1
10922	AT2G45150,1	115.5357499	118.4242838	112.6472161	0.951217204	-0.072153286	0.757240863	0.899013771
1886	AT2G01440,1	358.4470586	367.4210858	349.4730315	0.951151268	-0.072253295	0.643849745	0.829489942
9248	AT1G19110,1	584.1478199	598.7764752	569.5191647	0.951138176	-0.072273151	0.591096576	0.794616119
16179	AT5G66550,1	179.0413048	183.5265182	174.5560915	0.951121904	-0.072297833	0.661405836	0.841955432
15798	AT1G67790,1	26.68131122	27.35008478	26.01253766	0.951095321	-0.072338156	0.827225505	0.936073626
8767	AT5G57440,1	308.9355165	316.7039909	301.167042	0.950941733	-0.072571149	0.594655565	0.797399679
673	AT4G37020,2	98.18431037	100.6547938	95.71382697	0.950911759	-0.072616624	0.734141768	0.886288779
18013	AT5G56530,1	194.4872127	199.3834444	189.5909811	0.950886277	-0.072655286	0.670520781	0.847764427
1537	AT2G45790,1	1423.116521	1458.946255	1387.286787	0.950882723	-0.072660678	0.527507823	0.744757895
20311	AT3G09960,1	15.11081799	15.49146333	14.73017265	0.950857407	-0.072699088	0.910807581	0.97894991
10805	AT3G03780,1	4885.811689	5009.01956	4762.603818	0.950805594	-0.072777704	0.525455092	0.742881287
1464	AT2G24650,1	188.9182769	193.6873244	184.1492294	0.950755193	-0.072854182	0.65341448	0.835734393
21513	AT5G63800,1	458.847539	470.4553135	447.2397645	0.95065302	-0.073009229	0.742363565	0.890690302
16007	AT3G59870,1	292.1074895	299.5030188	284.7119602	0.950614659	-0.073067445	0.58705705	0.791559459
19003	AT2G32760,1	130.4706602	133.775802	127.1655184	0.950586851	-0.073109649	0.707237862	0.869876401
6515	AT3G58820,1	23.87067699	24.47544312	23.26591087	0.950581804	-0.073117309	0.885672023	0.966163669
21760	AT5G12350,1	487.7192241	500.0892307	475.3492175	0.950528802	-0.073197752	0.619249324	0.813834549
542	AT4G28610,1	469.568967	481.4855802	457.6523539	0.950500644	-0.073240491	0.556101643	0.767101776
12337	AT1G12970,1	96.65636843	99.11183639	94.20090046	0.950450561	-0.07331651	0.66965148	0.847634354
3725	AT1G70570,2	461.1368118	472.8560209	449.4176026	0.95043223	-0.073344334	0.573205861	0.780307384
19266	AT2G43010,1	115.6953529	118.6362222	112.7544836	0.950422067	-0.073359762	0.884876301	0.965871239
750	AT5G14960,1	17.57168623	18.01836234	17.12501012	0.950419899	-0.073363052	0.891595491	0.969189488
4723	AT5G20850,1	45.85456777	47.0203813	44.68875425	0.950412417	-0.07337441	0.84007498	0.942686438
15676	AT5G16240,1	139.6661527	143.2238941	136.1084113	0.950319164	-0.073515972	0.689268535	0.859180152
20257	AT5G58070,1	739.5686714	758.408808	720.7285349	0.950316673	-0.073519754	0.5785002	0.78434617
18414	AT2G18410,1	121.3221865	124.4132219	118.2311511	0.950310179	-0.073529612	0.644100462	0.829645104
18565	AT5G23490,1	142.2823817	145.9108381	138.6539253	0.950264744	-0.07359859	0.666425826	0.845243606
4213	AT5G10880,1	2.56234021	2.627704535	2.496975886	0.950249868	-0.073621176	1	1
21214	AT4G16144,1	173.9376342	178.3757215	169.4995468	0.950238886	-0.073637849	0.633164032	0.822827855
5946	AT3G02260,1	3921.051052	4021.109714	3820.992391	0.950233309	-0.073646315	0.579682616	0.785371111
2406	AT5G51270,1	36.78790737	37.72674947	35.84906526	0.950229367	-0.073652301	0.823303471	0.933885052
6236	AT1G60790,1	173.178731	177.6063685	168.7510935	0.950141006	-0.073786463	0.626718222	0.81773047
8199	AT2G17080,1	13.98942878	14.34709584	13.63176171	0.950140841	-0.073786712	0.873609601	0.959986623
20045	AT3G20830,1	48.32073282	49.55660834	47.0848573	0.950122675	-0.073814295	0.829841161	0.937029562
15410	AT3G12320,1	55.1929653	56.60467249	53.7812581	0.950120471	-0.073817642	0.805823532	0.922777589
17274	AT2G24260,1	121.9956292	125.1163235	118.8749349	0.950115313	-0.073825475	0.69400138	0.86190051
20558	AT5G43120,1	7.380253098	7.569099756	7.19140644	0.950100629	-0.073847772	1	1
2625	AT4G36690,1	1136.780443	1165.922799	1107.638086	0.950009801	-0.073985698	0.538361949	0.753282525
15327	AT4G27230,1	298.1081299	305.7516365	290.4646233	0.95000186	-0.073997757	0.639378085	0.826755035
1447	AT3G24480,1	1615.037599	1656.460456	1573.614741	0.9499863	-0.074021386	0.547470052	0.760111697
1350	AT1G67140,3	877.6447379	900.1630716	855.1264042	0.949968324	-0.074048687	0.559685348	0.770062534
7749	AT5G03520,1	661.7863266	678.7711287	644.8015244	0.949954259	-0.074070047	0.533330715	0.749625191
3421	AT2G18720,1	6.764982415	6.938866413	6.591098417	0.949881151	-0.07418108	0.98737859	1
14570	AT5G47660,1	86.80256971	89.03389188	84.57124755	0.949877016	-0.07418736	0.673912405	0.849584475
228	AT2G17850,1	27.77734563	28.49158122	27.06311004	0.949863394	-0.07420805	0.964559049	1
16380	AT1G33360,1	290.4124774	297.8805011	282.9444538	0.949858929	-0.074214831	0.633524618	0.822993776
14977	AT2G20800,1	13.06785289	13.4043394	12.73136637	0.94979439	-0.07431286	0.907642618	0.977125944
1180	AT4G16910,1	8.508282604	8.727380623	8.289184585	0.949790658	-0.074318529	0.99218749	1
538	AT1G05460,1	187.1277597	191.948658	182.3068614	0.949768877	-0.074351613	0.686249161	0.856994266
12196	AT4G30935,1	139.9109149	143.5166018	136.305228	0.949752338	-0.074376737	0.69213201	0.860698128
4903	AT1G23860,1	179.3794236	184.003608	174.7552393	0.949738112	-0.074398346	0.643892463	0.829496325
16539	AT1G65660,1	389.3165531	399.3586975	379.2744086	0.949708648	-0.074443104	0.587959432	0.792241252
12456	AT2G26770,1	498.4308995	511.2906809	485.571118	0.949696789	-0.074461119	0.564169676	0.773687896
14175	AT3G61740,1	137.673998	141.2268674	134.1211287	0.949685645	-0.074478048	0.7286582	0.883707267
12100	AT3G51310,1	838.7753092	860.4698686	817.0807497	0.949575086	-0.074646011	0.555918821	0.766945912
12939	AT5G58410,1	721.1114511	739.769557	702.4533451	0.949556978	-0.074673523	0.551280943	0.76352063
18490	AT1G09920,1	296.2453792	303.9181276	288.5726307	0.949507793	-0.074748253	0.593073957	0.796299666
753	AT4G38670,1	81.81382347	83.93465733	79.69298962	0.949464645	-0.074813815	0.824657005	0.934551709
2931	AT3G29670,1	21.93793352	22.50662403	21.369243	0.94946461	-0.074813869	0.92353189	0.985676252
7977	AT1G68300,1	409.7660269	420.4166491	399.1154047	0.949333014	-0.07501384	0.56631209	0.774970734
9635	AT5G27000,1	109.0360217	111.8703784	106.2016651	0.949327844	-0.075021696	0.682355205	0.854636472
15658	AT5G61150,1	637.2064686	653.7759198	620.6370173	0.949311528	-0.075046492	0.570737694	0.77822183
6409	AT5G19670,1	84.22080219	86.4113745	82.03022987	0.949298982	-0.075065558	0.70360969	0.86723981
2062	AT5G65720,1	1191.653669	1222.683108	1160.62423	0.949243694	-0.075149585	0.509256682	0.730607555
14231	AT5G22090,1	1659.623926	1702.845508	1616.402344	0.94923605	-0.075161203	0.550231247	0.762547606
9212	AT5G15400,1	932.0991369	956.3842269	907.814047	0.949214784	-0.075193525	0.541315656	0.755338566
15169	AT5G32440,3	397.2596905	407.6135596	386.9058213	0.949197622	-0.075219609	0.613067997	0.809148088
9132	AT5G17870,1	1829.71545	1877.426586	1782.004315	0.9491739	-0.075255664	0.513558371	0.734155597
13601	AT3G07480,1	1228.369228	1260.441416	1196.297041	0.949109594	-0.075353409	0.523195432	0.741110841
1301	AT5G62640,3	387.8063663	397.9399002	377.6728324	0.949070029	-0.075413552	0.594496784	0.797399679
5722	AT4G35020,1	180.2678971	184.9789339	175.5568603	0.949064072	-0.075422607	0.669330651	0.847528877
15698	AT3G52210,3	111.8325615	114.7564432	108.9086797	0.949041959	-0.075456222	0.684943601	0.856446356
570	AT4G01110,1	29.12706348	29.88896193	28.36516502	0.949018072	-0.075492535	0.870530595	0.958163804
2079	AT3G19340,1	554.731285	569.2478994	540.2146705	0.948997214	-0.075524243	0.546295877	0.758948483
3797	AT4G04900,1	12.252604	12.57343083	11.93177717	0.948967496	-0.075569422	0.856697179	0.951442431
16369	AT5G49220,1	228.613629	234.6064894	222.6207687	0.948911385	-0.075654729	0.607191403	0.805165491
866	AT2G01021,1	183.7584473	188.5759518	178.9409428	0.948906481	-0.075662184	0.813114493	0.927355235
17709	AT3G13290,1	505.9260611	519.1978639	492.6542582	0.948875742	-0.075708921	0.591906847	0.795267344
5261	AT2G42220,1	2345.62893	2407.167496	2284.090365	0.948870558	-0.075716802	0.608680946	0.806037589
17587	AT2G25100,1	161.043368	165.272482	156.814254	0.948822527	-0.075789832	0.619710474	0.814099652
7497	AT5G63870,2	381.8083402	391.8371295	371.7795508	0.948811439	-0.075806691	0.569218742	0.777169456
5145	AT5G08590,1	746.6065938	766.2230837	726.990104	0.948796923	-0.075828764	0.538837587	0.753474701
21741	AT4G35950,1	327.6728396	336.2948491	319.0508302	0.948723512	-0.075940394	0.569237885	0.777169456
7543	AT1G63770,5	3598.800118	3693.521614	3504.078622	0.948709386	-0.075961875	0.518607706	0.737267977
432	AT2G29420,1	331.9870524	340.7303778	323.2437271	0.948678921	-0.076008204	0.742281143	0.890645541
19008	AT1G80400,1	167.9999287	172.4278086	163.5720488	0.948640768	-0.076066225	0.667023933	0.845754312
907	AT1G77310,1	57.28011276	58.79028583	55.76993969	0.948625082	-0.076090081	0.764241462	0.903174586
10449	ATCG00300,1	4.359884466	4.474903256	4.244865676	0.948593843	-0.076137591	1	1
5674	AT4G02560,1	292.4747651	300.192762	284.7567681	0.948579727	-0.07615906	0.593866978	0.796877339
16595	AT3G50280,1	17.38465378	17.84357863	16.92572894	0.948561345	-0.076187017	0.87687349	0.961661908
20602	AT5G45290,2	285.5128355	293.0515555	277.9741154	0.948550213	-0.076203948	0.656429808	0.838146338
8083	AT4G22850,1	89.90775293	92.2849283	87.53057756	0.948481829	-0.07630796	0.705362629	0.868478988
16269	AT5G43920,1	200.1272212	205.4193593	194.8350832	0.948474788	-0.076318671	0.607115557	0.805113519
1826	AT1G03830,2	184.5738562	189.4595818	179.6881305	0.948424613	-0.076394992	0.698098083	0.864203251
16453	AT4G23750,1	82.91873214	85.11441843	80.72304586	0.948406244	-0.076422934	0.723892141	0.880503615
15781	AT3G62360,1	1923.776021	1974.727475	1872.824567	0.94839647	-0.076437801	0.514814906	0.735113308
6659	AT5G50950,1	195.5328024	200.7174448	190.3481601	0.948338896	-0.076525385	0.749259454	0.894274787
9845	AT5G57815,1	302.2294316	310.2434347	294.2154285	0.948337324	-0.076527778	0.582508765	0.787650818
21843	AT3G44100,1	495.3292822	508.4682527	482.1903117	0.948319407	-0.076555035	0.565132589	0.773864343
14594	AT1G67650,1	48.77568586	50.06991713	47.4814546	0.948303039	-0.076579935	0.778848008	0.909960924
8008	AT5G24850,1	368.6732761	378.4558715	358.8906807	0.948302583	-0.076580629	0.559172544	0.769714021
6754	AT5G35080,1	218.696765	224.5003231	212.8932068	0.948297997	-0.076587606	0.647113086	0.83157829
17109	AT4G12020,2	298.6821214	306.6116886	290.7525542	0.948276158	-0.076620831	0.60979166	0.806659535
12311	AT4G21320,1	34.36779534	35.2807301	33.45486058	0.9482474	-0.076664584	0.78206636	0.911432499
21471	AT2G39260,1	689.4904645	707.8137779	671.1671511	0.94822561	-0.076697737	0.564545992	0.773745383
6256	AT3G06960,1	274.4787947	281.7747635	267.1828259	0.948214179	-0.076715129	0.605255567	0.803794403
8053	AT2G44110,2	178.3397375	183.0814429	173.5980322	0.948201137	-0.076734972	0.698777141	0.864708861
15402	AT4G32150,1	648.6033891	665.8489912	631.357787	0.94819966	-0.076737219	0.594008819	0.796928243
7966	AT2G19790,1	337.8789359	346.8667173	328.8911545	0.94817732	-0.07677121	0.597532747	0.799257358
17292	AT5G49680,2	258.6599775	265.5434246	251.7765304	0.948155771	-0.076803998	0.616043183	0.811514516
17659	AT2G40690,1	177.2189203	181.9375198	172.5003208	0.948129451	-0.076844047	0.587834447	0.792210226
17226	AT3G56730,2	21.03090938	21.59113942	20.47067935	0.948105561	-0.076880399	0.893184938	0.969885761
4436	AT4G13430,1	5068.446158	5203.516043	4933.376273	0.948085147	-0.076911462	0.486296174	0.712175197
762	AT4G33350,1	588.2238357	603.9095021	572.5381693	0.948052924	-0.076960497	0.549800769	0.762287678
3504	AT5G54310,1	745.5103492	765.39289	725.6278083	0.948046184	-0.076970754	0.553693872	0.765279654
21171	AT5G45560,1	114.0876155	117.1316895	111.0435415	0.94802305	-0.077005959	0.636799659	0.825052572
6654	AT4G34050,1	4371.560814	4488.217321	4254.904306	0.948016551	-0.077015848	0.482735586	0.709845986
6931	AT2G17190,1	1049.919113	1077.940118	1021.898108	0.94801009	-0.077025681	0.553354066	0.764944959
14563	AT2G18950,1	409.1569625	420.0779667	398.2359582	0.94800487	-0.077033625	0.562907535	0.772801682
11178	AT5G26790,1	3.845567667	3.948236023	3.742899311	0.947992797	-0.077051997	1	1
16043	AT4G10510,1	10.0072816	10.27447887	9.740084327	0.94798816	-0.077059054	0.980526737	1
4302	AT3G59380,1	274.1468913	281.4812304	266.8125522	0.947887544	-0.077212185	0.594158819	0.797046921
392	AT4G19540,1	89.83613572	92.24060163	87.4316698	0.947865346	-0.07724597	0.694920818	0.862175518
15860	AT1G56000,1	165.3861711	169.8134625	160.9588797	0.947857003	-0.077258669	0.638888234	0.826474137
8622	AT5G17310,2	647.4694091	664.8027084	630.1361098	0.947854306	-0.077262774	0.502727956	0.72569641
3500	AT1G32500,1	1279.886652	1314.157208	1245.616097	0.947844055	-0.077278378	0.523359345	0.741110841
8157	AT3G15020,1	662.3440355	680.0896781	644.5983929	0.947813816	-0.077324404	0.531294782	0.748192024
6860	AT4G27740,1	63.46412874	65.16499622	61.76326126	0.947798125	-0.077348287	0.770147648	0.905236688
19338	AT4G36100,1	5.59358417	5.743651689	5.44351665	0.94774491	-0.077429292	1	1
21115	AT1G09710,2	78.23730621	80.33676458	76.13784783	0.947733559	-0.07744657	0.704023937	0.867481338
6262	AT4G37460,1	910.6773853	935.1750503	886.1797203	0.947608386	-0.077637128	0.545706784	0.758535734
12083	AT2G23090,1	2331.595286	2394.453621	2268.736951	0.94749672	-0.077807146	0.497431523	0.721580586
2100	AT5G03530,1	158.1979557	162.4675036	153.9284078	0.947441208	-0.077891674	0.692087509	0.860698128
12694	AT5G64950,1	35.50787877	36.46628278	34.54947476	0.947436155	-0.077899367	0.776046463	0.908524043
19172	AT4G02610,1	157.028482	161.2672121	152.7897518	0.947432214	-0.077905369	0.701280066	0.866226504
4338	AT2G30800,1	363.0547183	372.8589559	353.2504807	0.947410476	-0.077938471	0.574954929	0.78180817
12222	AT1G70060,1	685.9169927	704.4501788	667.3838067	0.94738255	-0.077980996	0.540449921	0.754753829
2923	AT3G49220,1	854.0124344	877.1120106	830.9128581	0.947328104	-0.07806391	0.494732287	0.719400738
1161	AT2G25730,2	1387.305281	1424.839977	1349.770585	0.947313809	-0.078085681	0.565013406	0.773806626
20007	AT5G11780,1	31.8669888	32.72931985	31.00465774	0.947305287	-0.078098658	0.896526828	0.971395862
18440	AT5G12370,1	1109.832829	1139.866957	1079.798701	0.947302398	-0.078103059	0.54401994	0.757236043
10216	AT4G38660,1	218.4699386	224.3825732	212.557304	0.947298629	-0.078108798	0.638321043	0.826195679
12957	AT2G19582,1	11.59770769	11.91178479	11.28363059	0.947266156	-0.078158254	0.908471674	0.977587262
18444	AT1G61790,1	1086.567487	1115.996968	1057.138006	0.947258852	-0.078169379	0.518320243	0.737189914
16204	AT4G38280,1	204.6177576	210.1611282	199.0743871	0.947246471	-0.078188234	0.66112781	0.841776807
4790	AT5G60620,1	481.3397241	494.3908441	468.2886041	0.94720323	-0.078254095	0.589909433	0.793651658
3	AT1G06450,1	34.48969157	35.4254814	33.55390173	0.947168547	-0.078306922	0.792588541	0.916171126
2495	AT3G05100,1	271.3842686	278.752116	264.0164211	0.947136922	-0.078355092	0.519764747	0.738018903
4293	AT1G43690,1	686.2523541	704.9074532	667.597255	0.947070785	-0.078455837	0.526841945	0.744123595
18195	AT1G73480,1	92.28826356	94.79735899	89.77916813	0.947064023	-0.078466138	0.865657733	0.955481521
21627	AT1G04250,1	466.8564386	479.5499959	454.1628812	0.947060547	-0.078471433	0.501252046	0.724422819
12135	AT1G64450,1	46.75337629	48.02480376	45.48194883	0.947051217	-0.078485646	0.766571511	0.903935464
7644	AT1G79710,1	221.2037276	227.2228817	215.1845736	0.947019825	-0.078533467	0.557509257	0.768367947
14622	AT5G51510,1	163.5220925	167.9738802	159.0703047	0.946994286	-0.078572374	0.640847285	0.827709264
19574	AT4G24120,1	651.6360408	669.377028	633.8950535	0.946992542	-0.07857503	0.497907554	0.72205068
1147	AT1G16590,1	32.33715813	33.21756247	31.45675379	0.946991635	-0.078576413	0.892485476	0.969493642
1845	AT3G44540,1	123.4685391	126.8322398	120.1048384	0.94695827	-0.078627244	0.769810761	0.905236688
20508	AT4G14780,1	14.21984994	14.60739141	13.83230848	0.946938991	-0.078656616	0.941392201	0.994809877
5301	AT5G48220,1	559.8763545	575.1384117	544.6142973	0.946927359	-0.078674337	0.561452568	0.771720612
19432	AT4G17060,1	158.1476634	162.4603317	153.8349951	0.946908045	-0.078703764	0.617334793	0.812411924
3607	AT2G47180,1	105.0184284	107.8826079	102.1542489	0.946901924	-0.07871309	0.729735825	0.884270962
12923	AT1G19940,1	47.58044036	48.87884328	46.28203744	0.9468726	-0.078757768	0.713011432	0.873557316
19886	AT5G40250,1	210.0881789	215.8231853	204.3531725	0.946854584	-0.078785218	0.617716743	0.812733737
11852	AT5G58490,1	616.4489554	633.2784137	599.619497	0.946849733	-0.07879261	0.551765912	0.763758902
20823	AT1G50890,1	103.6955807	106.5270777	100.8640836	0.946839863	-0.078807649	0.654181913	0.836521126
7727	AT5G14790,1	211.335983	217.1080528	205.5639132	0.946827677	-0.078826217	0.635778202	0.824466876
17449	AT1G23180,1	629.2671582	646.4669088	612.0674076	0.946788458	-0.078885976	0.503210133	0.726010757
2322	AT5G11520,1	1511.692448	1553.029842	1470.355053	0.946765486	-0.07892098	0.514681531	0.735029876
17976	AT3G52200,2	1342.449672	1379.280674	1305.618671	0.946593899	-0.079182471	0.52020965	0.738226293
641	AT3G46610,1	271.7989499	279.2568116	264.3410881	0.94658779	-0.079191782	0.59970509	0.800651675
10432	AT1G47655,1	13.55884986	13.93100664	13.18669308	0.946571445	-0.079216694	0.932187916	0.989678094
18136	AT1G65840,1	1670.972251	1716.858474	1625.086027	0.946546295	-0.079255026	0.627157516	0.818162779
21039	AT2G41190,1	71.66477758	73.63346157	69.69609359	0.946527463	-0.079283729	0.708535572	0.870842232
14109	AT3G02280,1	149.4616609	153.5727956	145.3505261	0.946460117	-0.079386381	0.684719993	0.85623132
10164	AT3G52100,1	127.6920005	131.2054017	124.1785992	0.946444259	-0.079410554	0.672525752	0.848761889
2849	AT1G30510,2	1107.91159	1138.466943	1077.356237	0.946321932	-0.079597033	0.550644378	0.763072009
17977	AT4G32780,1	12.78790207	13.14072832	12.43507581	0.94630035	-0.079629936	1	1
21553	AT1G02050,1	58.53307088	60.148687	56.91745477	0.946279256	-0.079662096	0.748585371	0.893989376
10254	AT1G08770,1	77.4265607	79.56536587	75.28775552	0.946237784	-0.079725324	0.68507877	0.856464678
20517	AT5G01180,1	53.86861899	55.35700931	52.38022867	0.946225768	-0.079743645	0.872035623	0.959003429
1453	AT2G16385,1	12.62947346	12.9784777	12.28046921	0.946218	-0.079755489	0.870839145	0.958309268
13022	AT5G16715,1	1378.777029	1416.910627	1340.643431	0.946173601	-0.079823185	0.49811374	0.722107702
6719	AT4G16695,1	98.74263289	101.4752149	96.01005084	0.946142867	-0.079870048	0.629964295	0.820405749
20565	AT5G18590,1	472.8054041	485.8957228	459.7150854	0.946118815	-0.079906725	0.544369613	0.757482765
3206	AT3G05030,1	120.9357826	124.2898262	117.581739	0.94602867	-0.080044189	0.733664088	0.886288779
1508	AT1G16710,1	557.8896182	573.3732848	542.4059517	0.945990973	-0.080101678	0.595313546	0.79801577
1994	AT2G43420,1	350.6244799	360.3593928	340.889567	0.945971088	-0.080132003	0.544760393	0.757834502
18020	AT2G37860,3	543.4934934	558.5929626	528.3940243	0.945937489	-0.080183247	0.488749421	0.71448621
17181	AT3G10113,1	32.40580749	33.30638985	31.50522514	0.945921347	-0.080207867	0.807461026	0.923833997
662	AT3G58640,1	702.7603614	722.2973293	683.2233935	0.945903253	-0.080235462	0.547235942	0.759910042
19600	AT2G45400,1	145.3049052	149.3471456	141.2626648	0.945867859	-0.080289447	0.686248598	0.856994266
7502	AT1G03520,1	104.6855047	107.5987369	101.7722726	0.945850068	-0.080316583	0.740510991	0.890010741
7631	AT5G10860,1	1749.054259	1797.785761	1700.322756	0.945787197	-0.080412483	0.523140074	0.741110841
18872	AT5G01160,1	186.3862381	191.580545	181.1919312	0.945774171	-0.080432352	0.641439144	0.828181523
10591	AT2G38130,1	179.8115215	184.8236952	174.7993478	0.94576265	-0.080449926	0.591453104	0.794949452
19813	AT5G04120,1	35.73730408	36.7341452	34.74046295	0.945726728	-0.080504725	0.905657444	0.976136968
39	AT5G42990,1	347.4518534	357.1435759	337.760131	0.945726463	-0.080505128	0.533383179	0.749650964
11502	AT2G01090,1	109.4077104	112.4630124	106.3524083	0.945665654	-0.080597894	0.67138607	0.848444737
14495	AT2G47960,1	478.6064949	491.9814245	465.2315653	0.945628315	-0.080654861	0.567931898	0.776206575
13030	AT3G20490,1	80.74177628	83.00073758	78.48281499	0.945567681	-0.080747368	0.72222989	0.879503795
6535	AT4G33580,2	576.2074973	592.3311516	560.083843	0.945558648	-0.080761151	0.535985248	0.751637355
6745	AT3G24880,1	357.78672	367.8065876	347.7668524	0.945515562	-0.080826892	0.62656747	0.817679483
9808	AT4G33220,1	650.0404032	668.251427	631.8293793	0.945496491	-0.080855991	0.51548223	0.735292292
18831	AT1G55090,1	797.1980305	819.5363104	774.8597506	0.945485564	-0.080872664	0.519576491	0.737894692
4625	AT1G78800,1	190.4679879	195.805861	185.1301148	0.945477903	-0.080884354	0.590130386	0.793754458
7764	AT1G49820,1	434.3771983	446.5545774	422.1998193	0.945460736	-0.08091055	0.538036153	0.753282525
19347	AT2G47330,1	357.8011619	367.83757	347.7647539	0.945430218	-0.080957118	0.552053543	0.763964476
21719	AT3G13090,1	97.65284894	100.3953236	94.91037432	0.945366487	-0.081054373	0.751544388	0.895542152
6449	AT5G59840,1	304.9154544	313.4800523	296.3508564	0.94535794	-0.081067416	0.588021752	0.792276624
11434	AT3G58160,1	126.9529568	130.5236063	123.3823074	0.9452873	-0.081175222	0.664715475	0.844142922
3559	AT4G13660,1	276.0284353	283.7929859	268.2638847	0.94528018	-0.08118609	0.670577571	0.847764427
13313	AT2G39740,1	166.871456	171.5696282	162.1732838	0.945233055	-0.081258014	0.590875803	0.794416569
21801	AT4G22830,2	130.9605313	134.6482767	127.2727859	0.945224024	-0.081271798	0.710000811	0.871618946
17262	AT1G74920,1	1532.036041	1575.208141	1488.863941	0.94518553	-0.081330553	0.505778138	0.728280732
4264	AT4G32240,1	188.3373793	193.6468541	183.0279046	0.945163325	-0.081364445	0.627720723	0.818503704
1107	AT1G19550,1	197.6100056	203.184044	192.0359671	0.945133109	-0.081410568	0.772341565	0.906457299
11205	ATCG00900,1	13.35610544	13.73309199	12.9791189	0.945098082	-0.081464035	0.842374277	0.943761581
17511	AT3G19840,1	200.0764072	205.7255853	194.427229	0.945080451	-0.081490949	0.650437875	0.83391321
4198	AT4G01390,1	71.21462537	73.22879558	69.20045515	0.944989667	-0.081629541	0.813644601	0.927719559
12919	AT3G22790,1	540.1471766	555.434055	524.8602982	0.944955199	-0.081682163	0.542578674	0.756332222
13841	AT3G13800,1	167.0935311	171.8233564	162.3637059	0.944945491	-0.081696985	0.603410733	0.802871319
411	AT1G78610,1	354.4889861	364.5258033	344.4521689	0.944932199	-0.081717278	0.535196454	0.751142119
20833	AT4G24470,3	183.7852593	188.9917565	178.5787621	0.944902388	-0.081762793	0.626001408	0.81713495
5959	AT4G38760,1	1014.105338	1042.838167	985.3725083	0.944894941	-0.081774164	0.526311369	0.743565445
8707	AT1G69830,1	2614.431971	2688.550037	2540.313905	0.944863912	-0.081821541	0.707213212	0.869876401
20055	AT3G19300,1	36.38278325	37.41467085	35.35089565	0.944840482	-0.081857315	0.729439014	0.884204305
12349	AT1G27600,1	273.6349972	281.4071418	265.8628527	0.944762279	-0.08197673	0.567783782	0.776157231
19416	AT3G63470,1	51.65169663	53.11878756	50.18460569	0.944761882	-0.081977337	0.776126428	0.908544113
6537	AT1G19130,1	361.2764245	371.5439315	351.0089175	0.94473059	-0.082025122	0.6078169	0.805654479
8335	AT4G39870,1	152.0676149	156.3901331	147.7450968	0.944721345	-0.08203924	0.604665351	0.803492583
16175	AT1G70080,1	3.649332578	3.753081954	3.545583202	0.944712438	-0.082052843	1	1
12691	AT5G14240,1	357.2041593	367.3611314	347.0471872	0.944703066	-0.082067155	0.583707424	0.788883116
2992	AT2G21300,1	509.3345514	523.8244173	494.8446855	0.94467663	-0.082107526	0.536686989	0.752205105
6315	AT3G14350,1	1806.479738	1857.88116	1755.078316	0.94466662	-0.082122814	0.486631162	0.712432692
3384	AT2G33255,1	300.6536931	309.2162622	292.0911241	0.944617602	-0.082197676	0.57557656	0.782083964
7117	AT3G02600,1	487.7901698	501.68502	473.8953197	0.944607275	-0.082213448	0.542845565	0.756416244
18943	AT5G47980,1	119.2669512	122.6650039	115.8688985	0.944596216	-0.082230339	0.702970403	0.867058671
13706	AT4G31351,1	1.181899823	1.215585087	1.148214559	0.944577695	-0.082258627	1	1
15493	AT5G16486,1	2.363799646	2.431170174	2.296429119	0.944577695	-0.082258627	1	1
9706	AT5G08560,1	573.712139	590.0729404	557.3513377	0.944546512	-0.082306254	0.548570794	0.761310704
3387	AT3G08930,1	849.9226343	874.1618249	825.6834437	0.944543013	-0.082311599	0.534813879	0.750749084
136	AT2G22000,1	27.44696536	28.23001583	26.66391489	0.944523554	-0.08234132	0.809457606	0.925226042
1964	AT1G07730,2	20.09279267	20.66643723	19.5191481	0.944485394	-0.082399609	0.813157591	0.927355235
1207	AT2G47700,1	447.0369675	459.803664	434.2702709	0.944468922	-0.08242477	0.600865602	0.801262468
6388	AT3G18200,1	92.55700899	95.20202498	89.911993	0.944433619	-0.082478697	0.720333747	0.878607979
21060	AT1G69310,1	176.202825	181.2400357	171.1656143	0.944413929	-0.082508775	0.640746841	0.827709264
18911	AT1G70160,1	921.9122492	948.2690723	895.5554262	0.944410666	-0.08251376	0.529105053	0.746168567
11821	AT1G79880,1	106.1981519	109.2343921	103.1619117	0.944408714	-0.082516742	0.643438783	0.829300962
3271	AT1G54610,2	515.8046009	530.5539954	501.0552065	0.944400025	-0.082530015	0.563282231	0.773026208
18266	AT3G06050,1	1255.718396	1291.631383	1219.805409	0.944391275	-0.082543381	0.539709163	0.754054922
15061	AT3G55140,1	227.0321883	233.5275338	220.5368427	0.944371908	-0.082572968	0.603249669	0.802797905
13197	AT5G61610,1	9.564269379	9.838019309	9.290519449	0.944348568	-0.082608624	0.965045312	1
6179	AT3G47630,2	117.1478257	120.5009203	113.7947312	0.944347404	-0.082610404	0.671895819	0.848512782
19153	AT2G40770,1	272.4407938	280.2442756	264.637312	0.94430943	-0.082668418	0.598693784	0.7998849
5088	AT5G51140,2	311.256885	320.1893209	302.3244491	0.944205285	-0.082827536	0.597495183	0.799255782
4733	AT3G01300,1	228.1957897	234.7531618	221.6384176	0.944133897	-0.082936617	0.626667031	0.817712249
12302	AT1G15790,1	32.18055026	33.10615909	31.25494144	0.944082379	-0.083015342	0.809823164	0.925427927
9819	AT2G45890,1	87.49234722	90.00982218	84.97487226	0.944062217	-0.083046154	0.727445437	0.883111301
18378	AT1G79750,1	2673.64446	2750.580363	2596.708557	0.944058422	-0.083051953	0.490455677	0.715979889
3079	AT3G16240,1	2278.396176	2343.96281	2212.829542	0.944054885	-0.083057357	0.5039478	0.726606553
20726	AT2G38180,1	66.52152647	68.43602212	64.60703082	0.94405006	-0.083064731	0.696763893	0.863135331
531	AT4G16620,1	26.11700191	26.86967943	25.36432439	0.943975698	-0.083178377	0.85056987	0.94848924
8179	AT1G30270,1	639.6539128	658.0907171	621.2171086	0.943968806	-0.083188909	0.513544386	0.734155597
9220	AT2G46090,1	274.8042915	282.7302739	266.8783091	0.943932552	-0.083244318	0.564808251	0.773795642
835	AT4G09670,1	577.3002607	593.9533848	560.6471366	0.943924474	-0.083256664	0.52986771	0.746903925
3763	AT1G20540,1	218.0382743	224.3307902	211.7457585	0.943899668	-0.083294578	0.610573451	0.807363971
21437	AT3G23590,1	412.3804535	424.2935102	400.4673967	0.943845209	-0.083377819	0.529207288	0.746235494
94	AT3G53730,1	517.0685264	532.0059833	502.1310695	0.943844779	-0.083378476	0.506131156	0.728470866
3446	AT2G31390,1	1717.865482	1767.548822	1668.182143	0.943782781	-0.083473244	0.541962254	0.755712745
15946	AT5G24350,2	905.2186063	931.4239531	879.0132596	0.943730572	-0.083553056	0.536421492	0.751996585
15793	AT5G54790,1	12.85453834	13.22679512	12.48228157	0.94371172	-0.083581875	0.895509237	0.970849132
10849	AT3G48880,1	173.1773218	178.1931005	168.161543	0.943704007	-0.083593666	0.578315835	0.784250514
10157	AT5G63200,1	193.6559617	199.2695509	188.0423725	0.943658335	-0.08366349	0.646514541	0.8313538
985	AT4G17170,1	748.3361962	770.0491444	726.623248	0.943606331	-0.083742996	0.504387486	0.727088563
4853	AT1G71270,1	611.93715	629.7064125	594.1678874	0.943563343	-0.083808724	0.51996764	0.738068444
17920	AT3G49601,1	625.1710343	643.3260554	607.0160131	0.943558881	-0.083815545	0.525728092	0.743123763
8399	AT5G19950,1	105.5256418	108.592451	102.4588325	0.943517082	-0.083879457	0.679553164	0.852682783
16163	AT3G20060,1	642.2981472	660.9762881	623.6200064	0.943483174	-0.083931305	0.535906709	0.751610699
14489	AT1G05840,1	225.2545649	231.8097927	218.699337	0.943443046	-0.083992667	0.574131194	0.781082981
8299	AT2G03680,1	998.2987195	1027.389859	969.2075796	0.94336884	-0.084106147	0.486135706	0.712087148
1068	AT5G12390,1	125.7391576	129.4052903	122.0730249	0.943338751	-0.084152162	0.64040952	0.827484442
149	AT2G25080,1	1217.924522	1253.460322	1182.388722	0.943299681	-0.084211915	0.624393836	0.816200989
20221	AT1G80950,1	338.2433979	348.1134942	328.3733017	0.943293803	-0.084220906	0.561023968	0.771310075
12805	AT4G34270,1	282.7697993	291.0231161	274.5164824	0.943280679	-0.084240978	0.567764239	0.776157231
20812	AT3G44160,1	235.2974606	242.1680223	228.4268988	0.943257895	-0.084275825	0.588887176	0.792920995
7652	AT4G32650,1	345.4308	355.5276257	335.3339743	0.943200894	-0.084363009	0.572014404	0.779385013
14033	AT5G47770,1	1085.567814	1117.328536	1053.807091	0.94314882	-0.084442662	0.48276378	0.709845986
3739	AT5G04280,1	293.3872124	301.9753132	284.7991116	0.943120511	-0.084485966	0.599933237	0.800829093
19656	AT1G04220,1	187.5678358	193.0605639	182.0751077	0.943098394	-0.084519799	0.746635583	0.893000158
2373	AT5G18640,1	251.5403825	258.9090699	244.171695	0.943078955	-0.084549536	0.612748605	0.809014563
4353	AT2G09800,1	36.51714608	37.58751933	35.44677284	0.943046348	-0.084599418	0.798763307	0.919389792
19061	AT3G07690,1	198.2382593	204.0496949	192.4268237	0.943039017	-0.084610633	0.545953507	0.758723751
1280	AT4G16440,1	150.3474971	154.7583483	145.9366459	0.942996921	-0.084675035	0.603168762	0.802797905
12372	AT1G49430,1	507.0870852	521.9684783	492.2056921	0.942979725	-0.084701343	0.549662172	0.762287678
10452	AT3G60380,1	303.2952453	312.197675	294.3928157	0.942969276	-0.084717329	0.580469155	0.786027514
3658	AT5G47400,1	101.170262	104.1406787	98.1998453	0.942953767	-0.084741057	0.618094466	0.812786425
592	AT3G15300,1	34.71654885	35.73617973	33.69691797	0.942935653	-0.084768772	0.747532299	0.893263014
14253	AT3G04940,1	461.2340858	474.7816727	447.6864989	0.942931298	-0.084775435	0.543306522	0.756818508
20011	AT3G56100,1	54.7904387	56.40112621	53.17975119	0.942884562	-0.084846943	0.804704478	0.922169165
18084	AT4G32040,1	370.0366545	380.9164582	359.1568509	0.942875644	-0.084860589	0.566065114	0.774833377
3115	AT1G59780,1	27.82906359	28.64748532	27.01064186	0.942862578	-0.084880581	0.769924234	0.905236688
6232	AT5G66450,1	131.0309902	134.8845055	127.1774748	0.942862001	-0.084881464	0.66380621	0.843622263
11406	AT2G18450,1	63.68590532	65.55944523	61.8123654	0.942844546	-0.084908172	0.754658953	0.89740356
17269	AT5G45300,1	174.8634826	180.0088865	169.7180786	0.942831667	-0.084927879	0.643142879	0.829162841
3346	AT1G69230,1	43.88288424	45.17422886	42.59153962	0.94282826	-0.084933092	0.792095627	0.915850263
19186	AT1G06060,1	171.1325577	176.1724984	166.092617	0.942784025	-0.085000783	0.570468617	0.778167285
9855	AT4G06634,1	163.3841521	168.1960356	158.5722685	0.942782438	-0.085003211	0.588226299	0.792499344
21558	AT2G16250,1	194.7117406	200.4500268	188.9734543	0.942745966	-0.085059022	0.59757986	0.799271705
7310	AT1G67960,1	172.0756869	177.1486027	167.002771	0.942727001	-0.085088045	0.605770297	0.80394289
11567	AT5G52110,1	182.1757439	187.5519348	176.799553	0.942669843	-0.085175519	0.55577944	0.766809264
4326	AT1G71060,1	54.28359668	55.88561177	52.68158158	0.942668066	-0.085178239	0.767163557	0.904240168
13296	AT1G79500,5	294.0602529	302.7500743	285.3704315	0.942594092	-0.085291455	0.578783487	0.784593808
16869	AT5G27930,1	110.5057215	113.773327	107.238116	0.942559375	-0.085344593	0.636009687	0.824582754
9240	AT4G10265,1	86.28106297	88.834376	83.72774994	0.942515203	-0.085412205	0.866653928	0.955683828
18105	AT2G44100,1	1955.69337	2013.601932	1897.784808	0.942482612	-0.085462093	0.460651186	0.691928585
2690	AT4G34700,1	1519.373677	1564.382486	1474.364868	0.94245805	-0.085499691	0.481838421	0.70900742
11138	AT5G47480,1	923.1489697	950.4987445	895.7991949	0.942451739	-0.085509352	0.514902392	0.735113308
21593	AT1G62880,1	85.31400527	87.84419832	82.78381221	0.942393622	-0.08559832	0.67997319	0.853153269
2843	AT1G56340,1	4188.12568	4312.391796	4063.859564	0.942367891	-0.085637711	0.451431235	0.684035894
21371	AT2G17033,2	606.6966531	624.6985565	588.6947498	0.942366112	-0.085640435	0.479579007	0.707455028
4863	AT2G38185,4	68.18627327	70.21051249	66.16203405	0.942338002	-0.08568347	0.738006115	0.888558616
11562	AT5G10070,2	209.1811264	215.391692	202.9705607	0.942332357	-0.085692113	0.625158781	0.816735764
16522	AT2G31305,1	82.54587546	84.99969952	80.09205139	0.942262759	-0.08579867	0.685124741	0.856464678
21491	AT4G12460,1	259.0005662	266.707718	251.2934145	0.942205259	-0.08588671	0.553735537	0.765279654
11621	AT3G02540,1	676.0965396	696.2247827	655.9682964	0.942178895	-0.085927079	0.524212526	0.741936362
7761	AT1G52347,1	41.88797802	43.13601695	40.6399391	0.942134716	-0.085994728	0.77625041	0.908569111
16647	AT2G40120,1	99.00945616	101.9615223	96.05738999	0.942094506	-0.086056305	0.664893528	0.844271417
21225	AT1G18290,1	16.21139051	16.69507027	15.72771076	0.942057177	-0.086113471	0.841094163	0.94325187
17485	AT1G74240,1	75.29429811	77.54233716	73.04625906	0.942017764	-0.086173829	0.710504455	0.872091018
5064	AT1G68862,1	16.97892088	17.48617394	16.47166782	0.941982384	-0.086228014	0.796298914	0.918333698
8394	AT3G59050,1	189.9703384	195.6534934	184.2871833	0.941905918	-0.086345131	0.560821087	0.771190434
20717	AT4G32450,1	77.15660081	79.4653857	74.84781592	0.941892061	-0.086366356	0.754302683	0.897238729
5935	AT4G27050,1	158.8747922	163.6289895	154.1205948	0.941890525	-0.086368708	0.615996342	0.811514516
18509	AT2G24640,1	201.9034043	207.9491293	195.8576793	0.941853808	-0.086424949	0.542282124	0.756040776
13588	AT5G62420,1	3.70506952	3.816017803	3.594121238	0.941851276	-0.086428827	1	1
12176	AT2G41520,1	297.515107	306.4366344	288.5935796	0.941772449	-0.086549577	0.549637472	0.762287678
9748	AT4G36210,3	653.4932329	673.0952546	633.8912112	0.941755579	-0.08657542	0.515074612	0.735113308
19815	AT1G61860,1	17.91065794	18.44792045	17.37339544	0.941753597	-0.086578456	0.842033953	0.943584951
8034	AT4G02820,1	144.2940273	148.6268786	139.961176	0.941694916	-0.086668354	0.603959221	0.803281728
6455	AT1G66590,2	93.78251787	96.59874029	90.96629545	0.941692357	-0.086672274	0.650547973	0.83391321
17125	AT1G73500,1	329.9806156	339.8897488	320.0714823	0.941692073	-0.086672709	0.781265604	0.911219155
8888	AT4G28830,1	89.42036695	92.10644819	86.73428571	0.941674415	-0.086699762	0.684630543	0.856168204
6004	AT2G33620,1	182.3858318	187.8661086	176.9055549	0.941657632	-0.086725476	0.596544703	0.798665261
8341	AT5G22800,1	1771.201904	1824.47676	1717.927048	0.941599852	-0.086814001	0.543469606	0.756878587
1051	AT5G12900,1	253.8984987	261.5403109	246.2566865	0.941563026	-0.086870427	0.545300644	0.758345929
21021	AT1G17110,2	593.7217691	611.5981129	575.8454252	0.941542188	-0.086902356	0.517953196	0.736875641
13657	AT1G26110,1	1883.709556	1940.493111	1826.926001	0.941475128	-0.087005113	0.481765129	0.708995975
3009	AT2G25450,1	4042.427016	4164.436489	3920.417543	0.94140409	-0.087113974	0.444147305	0.678169033
12012	AT3G48470,1	67.9678396	70.01949929	65.9161799	0.941397476	-0.08712411	0.760644975	0.901268789
6684	AT2G47530,1	15.65045806	16.12307696	15.17783915	0.941373609	-0.087160687	0.869635188	0.957658121
6314	AT5G22740,1	676.9909564	697.4595152	656.5223975	0.941305385	-0.087265247	0.513596018	0.734155597
2803	AT5G06830,1	316.2245765	325.7861261	306.6630268	0.941301677	-0.08727093	0.53469919	0.750636058
10949	AT2G19950,2	430.9477438	443.9798127	417.9156748	0.941294318	-0.087282209	0.543521935	0.756878587
4105	AT1G62981,1	15.19018926	15.64957308	14.73080544	0.941291201	-0.087286985	0.906599227	0.976624914
10372	AT3G53390,1	300.0639075	309.139032	290.988783	0.941287747	-0.087292279	0.526163743	0.743452514
1835	AT2G13975,1	72.02920224	74.20777098	69.85063349	0.94128462	-0.087297073	0.696840459	0.863181499
10270	AT2G43235,1	225.5248547	232.3470083	218.702701	0.941276165	-0.087310031	0.561437468	0.771720612
17731	AT5G52545,1	25.12257281	25.88342169	24.36172394	0.94120956	-0.087412121	0.776682445	0.908790149
14388	AT5G51880,1	273.5603763	281.8462515	265.274501	0.941202871	-0.087422374	0.541091252	0.755256505
1433	AT4G18640,1	351.9182839	362.5788923	341.2576756	0.941195648	-0.087433445	0.570622792	0.778191361
6649	AT5G64030,1	979.714084	1009.40519	950.0229774	0.941171084	-0.087471098	0.47375243	0.702710911
19450	AT1G75340,1	221.0686187	227.771349	214.3658883	0.941145097	-0.087510934	0.616430868	0.811684477
16148	AT2G45270,1	300.5220006	309.6355069	291.4084943	0.941133972	-0.087527988	0.536474061	0.752022286
1155	AT4G00780,1	562.0574924	579.1099855	545.0049993	0.941107929	-0.087567909	0.674086228	0.849706076
14560	AT1G27840,3	150.0087321	154.5660653	145.451399	0.941030612	-0.08768644	0.635171192	0.824211696
18484	AT4G03500,1	74.92788727	77.2054133	72.65036125	0.941000872	-0.087732035	0.705231219	0.868478988
4399	AT1G33230,1	294.1355906	303.0770047	285.1941766	0.940995761	-0.087739872	0.560515036	0.770866096
10050	AT3G17450,1	192.2818296	198.1293242	186.434335	0.940972951	-0.087774842	0.600518358	0.801055824
21101	AT1G27430,1	614.5434	633.2399891	595.8468108	0.940949436	-0.087810896	0.539017076	0.75349407
2651	AT1G74020,1	599.3828063	617.6300328	581.1355798	0.940912114	-0.087868121	0.548576246	0.761310704
7381	AT4G29940,1	199.8236195	205.9116323	193.7356067	0.940867714	-0.087936201	0.610460868	0.807307852
21025	AT5G44570,2	5.304706005	5.466682163	5.142729846	0.940740598	-0.08813113	1	1
2664	AT1G54150,1	152.4517811	157.1085284	147.7950338	0.940719357	-0.088163704	0.635081325	0.824211696
13299	AT2G34560,2	803.5013568	828.0456764	778.9570371	0.940717474	-0.088166592	0.491618981	0.716963387
19476	AT3G25840,1	742.3328358	765.0104686	719.655203	0.940712882	-0.088173634	0.546457127	0.759070851
12606	AT1G15170,1	242.8956473	250.3186033	235.4726912	0.940691934	-0.08820576	0.60427407	0.803337395
16397	AT1G63240,1	118.9705966	122.6074787	115.3337145	0.940674384	-0.088232677	0.599982902	0.800829093
7719	AT5G61760,1	192.4576846	198.3469439	186.5684254	0.940616587	-0.088321321	0.592215826	0.795409888
10742	AT1G34480,1	2.679259485	2.761303046	2.597215923	0.940576199	-0.088383269	1	1
18902	AT4G30760,1	256.0114289	263.8688039	248.1540538	0.940444835	-0.088584774	0.528186824	0.745019241
839	AT4G35720,1	25.70534503	26.49466496	24.9160251	0.940416689	-0.088627953	0.806207192	0.923024454
12725	AT2G17790,1	627.600994	646.8768468	608.3251411	0.94040333	-0.088648447	0.514614887	0.735029876
6986	AT1G77540,1	154.2734255	159.0172827	149.5295683	0.940335326	-0.088752778	0.612610543	0.808933165
7549	AT3G17740,1	213.9371915	220.5210694	207.3533136	0.940287992	-0.0888254	0.546529913	0.759094281
5436	AT2G29960,1	606.4715595	625.1395263	587.8035927	0.940275839	-0.088844047	0.513344869	0.734075477
3027	AT4G05160,1	836.2919882	862.0375608	810.5464157	0.940268096	-0.088855928	0.483866984	0.710564391
158	AT1G55860,1	2649.834103	2731.493067	2568.17514	0.940209284	-0.088946169	0.475030404	0.703477539
12954	AT4G24630,1	145.9542181	150.4528181	141.4556181	0.940199193	-0.088961653	0.622783035	0.815453752
12538	AT5G52010,1	372.0952631	383.5693535	360.6211726	0.940172017	-0.089003354	0.499475871	0.722997495
9364	AT5G08290,1	932.7197009	961.4944517	903.9449501	0.940145779	-0.089043617	0.436091606	0.671717829
3849	AT3G14620,1	1288.871981	1328.651245	1249.092717	0.940120834	-0.089081896	0.691127028	0.860422596
199	AT1G51950,1	484.328811	499.2772017	469.3804204	0.940119875	-0.089083368	0.49114523	0.716605521
18806	AT5G21050,1	7.211541124	7.434120954	6.988961294	0.940119395	-0.089084104	0.927937271	0.987551401
1212	AT4G28250,1	478.97635	493.7601168	464.1925832	0.940117615	-0.089086836	0.51832176	0.737189914
8959	AT2G34050,1	173.6730433	179.0380965	168.30799	0.940068026	-0.089162937	0.645652977	0.830741172
17259	AT5G27350,1	1142.912927	1178.227135	1107.598718	0.940055347	-0.089182395	0.676170628	0.850791933
13423	AT2G15530,4	298.5174874	307.7440779	289.290897	0.940037251	-0.089210167	0.548918726	0.761497331
3488	AT1G32410,1	159.6063205	164.5411091	154.6715319	0.94001756	-0.089240387	0.523844728	0.741511361
4786	AT3G51260,1	1405.161956	1448.631372	1361.69254	0.939985539	-0.089289533	0.436717436	0.672339165
17177	AT5G42560,1	338.7795362	349.2644291	328.2946433	0.939960145	-0.089328509	0.550112708	0.762516094
7876	AT4G03250,1	60.5377439	62.41197492	58.66351287	0.939940019	-0.089359399	0.755777248	0.898198509
989	AT5G65820,1	42.86843958	44.19774362	41.53913555	0.939847425	-0.089501526	0.746303878	0.892833233
4658	AT1G01453,2	18.59843581	19.17526291	18.0216087	0.939836329	-0.089518559	0.814290832	0.928119158
5998	AT2G01460,1	215.8445852	222.5395623	209.149608	0.939831129	-0.089526542	0.575579047	0.782083964
12648	AT1G44810,1	260.4315849	268.5115894	252.3515804	0.939816344	-0.089549237	0.514675061	0.735029876
17602	AT4G17100,2	495.0345331	510.4031195	479.6659468	0.939778635	-0.089607126	0.511962946	0.732623978
9793	AT1G21930,1	132.1224723	136.2244715	128.020473	0.939775883	-0.08961135	0.626224319	0.817328782
7305	AT3G16500,1	330.8521893	341.1245564	320.5798222	0.939773511	-0.089614991	0.529546845	0.746599871
16800	AT1G31730,1	1202.0191	1239.345749	1164.692451	0.939763945	-0.089629677	0.483698549	0.710564391
21381	AT3G60190,1	664.3343496	684.9652523	643.703447	0.939760732	-0.089634609	0.510189664	0.731587351
8237	AT1G79220,1	40.9142952	42.18542324	39.64316717	0.939736149	-0.089672349	0.812340336	0.926906021
9272	AT2G39130,1	432.2700661	445.7095955	418.8305366	0.939693785	-0.089737389	0.461155024	0.692278332
5825	AT1G56590,1	201.4354537	207.6986558	195.1722516	0.939689527	-0.089743925	0.545702972	0.758535734
1885	AT5G11230,1	156.3963296	161.2604212	151.532238	0.939674081	-0.08976764	0.601157837	0.801470809
19313	AT1G52343,1	4.586094604	4.728741837	4.443447371	0.939667997	-0.08977698	0.962476465	1
21623	AT2G47010,1	169.8497592	175.1363928	164.5631256	0.939628383	-0.089837802	0.55466898	0.766280429
10560	AT4G08540,1	207.8253588	214.2945222	201.3561953	0.939623623	-0.089845111	0.588488838	0.792724266
7751	AT2G26900,1	2248.354982	2318.408292	2178.301673	0.939567755	-0.089930893	0.443213393	0.677271736
2478	AT5G24670,2	447.4436809	461.3921215	433.4952403	0.939537586	-0.089977217	0.538548565	0.753304692
6187	AT3G12590,1	344.8466441	355.6119313	334.0813569	0.939454859	-0.090104253	0.558440883	0.769169328
8404	AT5G07470,1	521.4256934	537.7080407	505.143346	0.939437962	-0.090130202	0.506838629	0.729090852
11251	AT1G19850,1	200.2366134	206.4923987	193.9808281	0.93940905	-0.090174603	0.601068295	0.801400071
12037	AT3G07860,1	76.57738789	78.96986074	74.18491503	0.939407951	-0.090176291	0.653155053	0.835613299
2848	AT3G07660,1	730.2828145	753.1073746	707.4582544	0.939385642	-0.090210552	0.479844216	0.707558638
20527	AT2G21850,1	114.7837091	118.3725007	111.1949174	0.939364436	-0.09024312	0.643004339	0.82913022
8393	AT2G20790,1	383.0128023	394.9930415	371.0325632	0.939339493	-0.090281429	0.543373423	0.756863703
1895	AT3G25430,1	97.21250976	100.2572033	94.16781623	0.939262349	-0.090399916	0.67680828	0.851232217
14181	AT1G07740,1	63.80778631	65.80693729	61.80863533	0.939241938	-0.090431267	0.669895601	0.847667586
19652	AT3G11570,1	47.63186429	49.12660576	46.13712282	0.939147375	-0.090576526	0.776485063	0.908698503
7622	AT2G20990,3	2475.329346	2553.016131	2397.642562	0.939141172	-0.090586054	0.440184133	0.675121119
17085	AT3G44960,1	17.73426795	18.29119099	17.17734491	0.939104781	-0.090641958	0.840120093	0.942688902
13859	AT1G11680,1	1418.748869	1463.322796	1374.174942	0.939078477	-0.090682369	0.412465519	0.651298799
9535	AT2G39681,1	145.1255798	149.6851793	140.5659802	0.939077475	-0.090683908	0.690372013	0.859921272
3642	AT1G60200,1	992.0403923	1023.218212	960.8625724	0.939059294	-0.090711839	0.49308519	0.718031288
8779	AT1G07590,1	9129.462407	9416.45108	8842.473733	0.939045258	-0.090733404	0.553548327	0.765165348
17430	AT1G56090,1	60.46888861	62.37007484	58.56770238	0.939035307	-0.090748691	0.711024316	0.872485343
4717	AT3G05625,1	245.7453215	253.4727047	238.0179383	0.939027887	-0.090760091	0.517117821	0.736402596
2168	AT5G06210,1	96.96913717	100.0203091	93.91796525	0.938988952	-0.090819911	0.654583866	0.836888958
4504	AT2G45990,1	473.7992798	488.7125053	458.8860542	0.938969331	-0.090850058	0.461732454	0.692551388
4300	AT3G27060,1	832.3805115	858.5934301	806.1675929	0.938939858	-0.090895344	0.533287194	0.749625191
18782	AT5G03760,1	731.2231269	754.2595627	708.186691	0.938916424	-0.090931351	0.473873391	0.702747968
5696	AT1G02150,1	1418.7204	1463.421854	1374.018946	0.938908314	-0.090943811	0.434330877	0.670733411
10974	AT3G53610,1	438.5644111	452.3841219	424.7447004	0.93890276	-0.090952347	0.50650695	0.728739053
18107	AT5G65740,2	102.6937015	105.9325084	99.4548946	0.938851502	-0.09103111	0.635291451	0.824314018
15569	AT1G09320,1	83.61505548	86.25221847	80.9778925	0.938849967	-0.091033468	0.661839631	0.842292545
5151	AT5G55230,2	1003.14047	1034.781205	971.4997336	0.938845554	-0.091040251	0.456081321	0.688090645
21726	AT5G03420,1	570.9547132	588.9746253	552.9348011	0.938809207	-0.091096104	0.490052757	0.715629494
14910	AT5G06240,1	70.00235001	72.21223502	67.792465	0.938794721	-0.091118366	0.681066955	0.853772852
3433	AT4G22756,1	207.9883196	214.5574184	201.4192209	0.938766053	-0.091162422	0.532887304	0.749289624
13954	AT5G12250,1	2000.168985	2063.348902	1936.989068	0.938759832	-0.091171983	0.438026685	0.672986932
4208	AT5G02710,1	362.1000123	373.5434624	350.6565621	0.938730288	-0.091217386	0.509791059	0.731135441
19185	AT4G25180,1	80.23339411	82.7701404	77.69664782	0.93870383	-0.091258049	0.691418683	0.860541832
6475	AT3G01720,1	687.5133355	709.2585163	665.7681546	0.938681932	-0.091291704	0.518955775	0.737442267
1660	AT2G28330,1	23.41313301	24.15370246	22.67256356	0.938678598	-0.091296828	0.784066326	0.912252983
933	AT3G12680,1	211.4976665	218.1915301	204.8038028	0.938642315	-0.091352596	0.523352303	0.741110841
11511	AT3G05760,1	204.7750327	211.2633111	198.2867543	0.938576383	-0.091453937	0.617893718	0.812733737
3216	AT3G20730,1	34.18798763	35.27233789	33.10363737	0.938515544	-0.091547456	0.777530809	0.909195728
1813	AT1G18660,4	592.4372515	611.2458954	573.6286077	0.938458012	-0.091635897	0.500760931	0.72418952
16658	AT1G48090,1	1859.101533	1918.134645	1800.068421	0.938447374	-0.09165225	0.481798366	0.708995975
17164	AT1G47420,1	2405.137192	2481.562639	2328.711746	0.938405386	-0.091716802	0.441475588	0.676062926
21436	AT5G65160,1	87.55676094	90.3391297	84.77439219	0.938401692	-0.09172248	0.729049146	0.883989527
17768	AT3G49050,1	210.3005752	216.9856071	203.6155433	0.938382716	-0.091751654	0.570817325	0.77824005
20401	AT1G68030,1	13.87578787	14.31706344	13.4345123	0.938356693	-0.091791664	0.945054026	0.995821284
4078	AT3G54380,1	127.7849077	131.8510392	123.7187763	0.938322345	-0.091844473	0.566785772	0.775395784
12320	AT1G08920,2	412.362113	425.4946598	399.2295662	0.938271626	-0.091922458	0.690168271	0.859839682
19638	AT5G21910,1	157.4994652	162.5158606	152.4830698	0.938265774	-0.091931455	0.632359548	0.822258322
20881	AT5G12210,1	510.1641972	526.4134127	493.9149816	0.938264432	-0.091933519	0.498750275	0.722470887
14937	AT3G29185,2	606.3143151	625.630701	586.9979292	0.938249879	-0.091955896	0.474872031	0.703387929
261	AT1G01230,1	225.5331522	232.7187568	218.3475477	0.938246451	-0.091961167	0.575725031	0.782233936
13209	AT1G65260,1	1804.090178	1861.593806	1746.58655	0.938221079	-0.092000181	0.482940155	0.710057794
8475	AT2G26140,1	1678.908457	1732.436919	1625.379995	0.938204432	-0.092025779	0.417275942	0.655985091
10747	AT3G15352,1	123.466992	127.4037418	119.5302422	0.938200406	-0.09203197	0.627624997	0.818427467
3721	AT1G04950,1	249.7319536	257.699006	241.7649012	0.938167768	-0.09208216	0.587396872	0.791871836
1547	AT5G08100,1	275.3150302	284.1076042	266.5224562	0.938103917	-0.092180352	0.550936956	0.763236704
1116	AT4G36090,3	149.7189487	154.503019	144.9348784	0.938071497	-0.09223021	0.629560083	0.820158746
21121	AT3G24110,1	13.4620512	13.89258202	13.03152038	0.938020043	-0.092309346	0.913546738	0.980042365
5311	AT2G05920,1	2357.025228	2432.409716	2281.64074	0.93801662	-0.09231461	0.414129547	0.652893822
10948	AT5G63710,1	204.5216497	211.064792	197.9785073	0.937998732	-0.092342122	0.605766681	0.80394289
8513	AT1G79420,1	28.67962699	29.59945932	27.75979465	0.937848031	-0.092573927	0.830924995	0.937639907
20058	AT4G29080,1	206.5883064	213.2151858	199.9614271	0.93783858	-0.092588466	0.585087165	0.789873067
15573	AT1G62020,1	1507.348064	1555.71542	1458.980709	0.937819791	-0.092617371	0.44787432	0.681019473
11308	AT3G44280,1	130.7521367	134.9488216	126.5554517	0.937803311	-0.092642723	0.560724732	0.771106208
16381	AT2G26890,1	1723.886599	1779.218586	1668.554612	0.937801924	-0.092644857	0.481630393	0.708891263
7666	AT4G28710,1	718.0545043	741.1038606	695.005148	0.937797231	-0.092652076	0.523792679	0.741511361
7924	AT3G21810,1	129.2116383	133.3596024	125.0636742	0.937792794	-0.092658901	0.57834586	0.784250514
8945	AT3G55920,1	141.7012226	146.2542189	137.1482262	0.937738598	-0.092742278	0.632626252	0.822459059
19368	AT2G14247,1	108.8198584	112.3181976	105.3215191	0.937706636	-0.092791453	0.874915524	0.960535506
9199	AT2G28370,1	268.7259488	277.3723945	260.0795031	0.937654605	-0.092871506	0.530105916	0.747004526
19555	AT5G14080,1	91.11469765	94.04744052	88.18195479	0.937632692	-0.092905223	0.654842732	0.837069415
15450	AT3G59290,1	337.8548175	348.7340655	326.9755696	0.937607197	-0.092944451	0.541191196	0.755256505
4827	AT3G60970,1	25.6883824	26.51630515	24.86045965	0.937553686	-0.09302679	0.786000377	0.913168895
10556	AT3G17900,1	609.7451971	629.3994106	590.0909837	0.937546133	-0.093038413	0.483842008	0.710564391
5497	AT4G10380,1	277.1341209	286.0693478	268.198894	0.937531043	-0.093061634	0.572977665	0.780105899
8226	AT2G41680,1	2135.559851	2204.443798	2066.675905	0.937504466	-0.093102532	0.428972055	0.666251868
11873	AT3G26440,1	237.5820198	245.2461961	229.9178435	0.937498103	-0.093112324	0.632341503	0.822258322
9613	AT2G28800,1	3633.625216	3750.987189	3516.263243	0.937423421	-0.093227255	0.422491057	0.660338417
20811	AT1G10580,1	379.0398431	391.2888247	366.7908615	0.93739161	-0.093276212	0.517920318	0.736875641
1050	AT2G39280,2	409.9869496	423.238511	396.7353882	0.937380172	-0.093293816	0.527135703	0.744411323
4784	AT4G14770,1	180.0837572	185.9056818	174.2618327	0.937366901	-0.093314242	0.597924387	0.799486016
19494	AT1G75390,1	112.5210825	116.1646922	108.8774727	0.937268206	-0.09346615	0.711072213	0.872495377
10326	AT5G45310,1	10.42612268	10.76410178	10.08814358	0.937202545	-0.093567224	0.993581138	1
5506	AT5G37510,2	3302.951321	3410.035339	3195.867302	0.937194775	-0.093579184	0.421231686	0.659233636
9460	AT5G27670,1	452.3092812	466.9826933	437.6358691	0.937156506	-0.093638096	0.496117899	0.720463161
5618	AT5G16290,1	597.089847	616.476081	577.703613	0.93710629	-0.093715402	0.476586299	0.704664363
6014	AT5G15802,1	92.94759166	95.96723712	89.9279462	0.937069243	-0.093772438	0.650959121	0.834148177
7314	AT1G78090,1	112.4596588	116.1139086	108.8054091	0.937057501	-0.093790515	0.690214595	0.859839682
21519	AT3G10870,1	39.84414324	41.13910069	38.54918578	0.937044931	-0.093809868	0.783937351	0.912219518
4320	AT1G22970,1	166.3434871	171.750488	160.9364862	0.937036558	-0.093822759	0.580485219	0.786027514
11686	AT4G34880,1	19.09581961	19.71666888	18.47497034	0.937022904	-0.093843782	0.82347831	0.933892873
13318	AT5G51570,1	347.1772227	358.4712324	335.8832131	0.936987916	-0.093897652	0.497297041	0.721507715
8879	AT1G53470,1	103.9380636	107.3223223	100.5538049	0.93693281	-0.093982504	0.609153178	0.806271825
3424	AT1G70480,2	200.1432383	206.6615013	193.6249752	0.936918459	-0.094004602	0.497941447	0.72205068
4956	AT5G18230,2	1351.700351	1395.755093	1307.645608	0.936873248	-0.094074219	0.453982106	0.686659509
20208	AT4G19440,1	111.5307949	115.1669008	107.8946889	0.936855018	-0.094102292	0.628387062	0.819012551
3207	AT4G26555,1	174.4203768	180.1087563	168.7319974	0.936833949	-0.094134737	0.62539843	0.816735764
21270	AT3G12730,1	35.92220493	37.09375554	34.75065433	0.936833001	-0.094136198	0.745790323	0.892413261
18452	AT3G05190,1	58.42745532	60.33335367	56.52155696	0.93682107	-0.094154571	0.672584498	0.848787261
21194	AT3G61770,1	603.9015615	623.6036559	584.199467	0.936812127	-0.094168344	0.42959897	0.666656622
9734	AT1G25420,1	268.126295	276.8786307	259.3739594	0.93677854	-0.094220069	0.527865759	0.744899092
1803	AT4G28880,1	711.0072507	734.2220421	687.7924593	0.936763567	-0.094243128	0.453731205	0.686645516
4329	AT5G11810,1	329.6951977	340.4607542	318.9296413	0.936758899	-0.094250317	0.525918471	0.743293993
16928	AT1G58602,1	1968.862413	2033.155692	1904.569134	0.936755184	-0.094256039	0.501131415	0.724308095
12282	AT3G55360,1	1081.060687	1116.365807	1045.755567	0.936749908	-0.094264164	0.400804435	0.640447009
15028	AT4G15360,1	4.233046235	4.371337146	4.094755324	0.936728325	-0.094297404	0.940507499	0.994363063
6297	AT5G01910,1	39.1741344	40.45432371	37.8939451	0.936709395	-0.094326559	0.733915809	0.886288779
14071	AT1G13820,1	531.2735821	548.6681449	513.8790193	0.936593502	-0.094505066	0.443658831	0.67761159
12476	AT5G27150,1	888.1615673	917.2412286	859.0819059	0.936593209	-0.094505517	0.400528129	0.640227105
7714	AT1G77570,1	12.90484694	13.32804511	12.48164877	0.936495087	-0.094656668	0.829539603	0.936942972
14677	AT4G08780,1	54.04005353	55.81417325	52.26593381	0.936427627	-0.094760597	0.879073099	0.963126325
21430	AT4G26240,1	96.48846171	99.65666834	93.32025509	0.936417569	-0.094776093	0.605332884	0.803794403
15753	AT2G31260,1	357.3495435	369.0839492	345.6151378	0.936413351	-0.09478259	0.510450593	0.731599444
19988	AT3G54600,1	530.4994194	547.9249705	513.0738684	0.93639439	-0.094811804	0.466707062	0.696777498
1965	AT5G57800,1	880.929274	909.8983616	851.9601865	0.936324564	-0.094919388	0.40847623	0.64755982
9117	AT5G66440,1	93.59836145	96.67746116	90.51926174	0.936301602	-0.094954769	0.63983919	0.827039405
11815	AT5G21140,1	28.96451234	29.91761404	28.01141063	0.936284912	-0.094980486	0.807971883	0.924225922
18425	AT5G65000,1	245.2841748	253.3554956	237.2128541	0.93628462	-0.094980935	0.553116824	0.764904376
21671	AT1G07300,1	41.04350128	42.39669633	39.69030623	0.936165071	-0.095165157	0.72540254	0.881510965
14274	AT5G55990,1	276.9147027	286.0484366	267.7809688	0.936138551	-0.095206027	0.497888269	0.72205068
11736	AT4G02590,1	375.6258272	388.0197314	363.2319229	0.936117144	-0.095239017	0.489433593	0.715200791
10307	AT4G25690,1	117.8742503	121.7648129	113.9836876	0.936097094	-0.095269917	0.532218548	0.748828634
3567	AT4G33240,1	770.3673588	795.8105013	744.9242163	0.936057284	-0.095331274	0.477944736	0.705641489
5891	AT3G06380,1	339.8242591	351.0503568	328.5981613	0.936042807	-0.095353587	0.517416321	0.736463445
5720	AT3G48680,1	509.2554322	526.0835644	492.4273001	0.93602487	-0.095381232	0.439543754	0.674468606
21102	AT5G21326,1	782.5783855	808.4440605	756.7127105	0.936011219	-0.095402273	0.453371274	0.686289946
20443	AT2G32910,1	426.9031041	441.0136467	412.7925616	0.93600859	-0.095406325	0.49288119	0.717970188
19630	AT5G40405,1	34.90853235	36.0626162	33.7544485	0.935995556	-0.095426415	0.775464105	0.908480537
2986	AT3G26760,1	26.18254493	27.04860401	25.31648584	0.935962752	-0.095476979	0.822247238	0.933120626
15446	AT1G07040,1	182.8885628	188.9385931	176.8385325	0.935957707	-0.095484754	0.56998753	0.77780618
4868	AT2G22980,4	111.3016465	114.9839458	107.6193472	0.935951071	-0.095494983	0.85705456	0.95144846
10455	AT5G54270,1	11421.70904	11799.75245	11043.66562	0.935923501	-0.095537481	0.736056831	0.887419756
17644	AT1G54370,1	344.3322844	355.7354233	332.9291455	0.935889776	-0.095589468	0.517693973	0.736697708
18390	AT3G13490,1	1030.032957	1064.17223	995.8936844	0.93583882	-0.095668019	0.423035127	0.660721672
10098	AT2G32860,2	142.8204176	147.5540461	138.0867892	0.935838718	-0.095668178	0.802745544	0.920981334
1397	AT2G41770,1	365.8258336	377.9657432	353.685924	0.935761853	-0.095786678	0.485286451	0.711578485
21093	AT1G20970,1	1621.697697	1675.532816	1567.862577	0.935739701	-0.09582083	0.41514823	0.653749088
21546	AT2G46920,1	254.9564833	263.4216829	246.4912838	0.935728908	-0.09583747	0.520784639	0.738798462
20900	AT4G18760,1	235.0928747	242.900171	227.2855783	0.935716008	-0.09585736	0.500844624	0.724215194
4938	AT4G33670,1	535.7914124	553.607718	517.9751069	0.935635632	-0.09598129	0.456247116	0.688177172
5733	AT1G02570,1	15.74954691	16.27334943	15.22574439	0.935624498	-0.095998458	0.832343175	0.938508527
14887	AT2G46800,1	463.1414536	478.5616925	447.7212147	0.9355559	-0.096104238	0.442792515	0.677092878
19349	AT5G18780,1	60.37833808	62.38895444	58.36772172	0.935545759	-0.096119876	0.68068509	0.853732899
13964	AT5G12440,1	289.6233071	299.2693296	279.9772846	0.935536177	-0.096134651	0.502822175	0.725784722
16787	AT3G57190,1	125.9235646	130.117734	121.7293952	0.935532701	-0.096140012	0.515823264	0.735560492
7967	AT3G05880,1	902.3478506	932.4178105	872.2778908	0.935501104	-0.096188739	0.476000944	0.704145396
4975	AT3G10740,1	860.8261256	889.520971	832.1312802	0.935482476	-0.096217467	0.449036554	0.682308342
792	AT5G28030,2	25.51285249	26.36382703	24.66187795	0.935443778	-0.096277148	0.752389573	0.89616036
7979	AT5G11500,1	1472.850755	1521.985324	1423.716185	0.935433583	-0.096292871	0.422653632	0.660338417
17418	AT5G38005,1	12.34691011	12.75881239	11.93500782	0.935432504	-0.096294535	0.935913423	0.991689909
9512	AT5G61270,1	108.8993035	112.5337856	105.2648215	0.935406385	-0.096334819	0.631095185	0.821467442
16307	AT5G34800,1	17.55871399	18.14505939	16.9723686	0.935371344	-0.096388863	0.821407237	0.932649197
16028	AT4G13200,1	608.773171	629.1042737	588.4420683	0.935364919	-0.096398773	0.462342443	0.692993116
7991	AT5G38460,1	145.0923249	149.9385735	140.2460762	0.93535688	-0.096411173	0.57520726	0.781917364
10934	AT5G64250,2	307.2350967	317.5013775	296.968816	0.935330795	-0.096451407	0.564496229	0.773725457
16066	AT2G27285,1	213.8427173	220.9905924	206.6948423	0.935310594	-0.096482566	0.524990576	0.742702582
17120	AT5G18190,1	831.3161515	859.1071666	803.5251363	0.935302565	-0.096494951	0.450146731	0.683103495
3933	AT1G70280,2	592.6113403	612.4280998	572.7945809	0.935284617	-0.096522635	0.420146262	0.658089565
7085	AT1G13430,1	21.43224363	22.14921934	20.71526791	0.935259504	-0.096561373	0.798873379	0.919468307
15006	AT5G50020,2	165.0887572	170.6134029	159.5641115	0.935237846	-0.096594782	0.542221152	0.756025761
459	AT1G02080,1	2035.938634	2104.093926	1967.783342	0.935216493	-0.096627722	0.445097942	0.679001477
15452	AT4G26450,1	354.5073358	366.3754286	342.6392429	0.935213489	-0.096632356	0.510260463	0.731599444
20519	AT2G19760,1	1185.339676	1225.051099	1145.628253	0.935167728	-0.09670295	0.397275657	0.637533393
3351	AT1G12570,1	17.5092676	18.09603692	16.92249828	0.935149412	-0.096731208	0.761020744	0.901503622
13243	AT3G17440,1	399.2448954	412.6269483	385.8628425	0.935137281	-0.096749922	0.477042017	0.704877233
19437	AT5G54440,1	884.9933342	914.6605503	855.3261181	0.93512956	-0.096761834	0.42907628	0.666319518
483	AT1G12730,1	66.17161684	68.39207634	63.95115734	0.935066762	-0.096858721	0.625312522	0.816735764
19090	AT5G64290,1	2192.974581	2266.636014	2119.313148	0.935003739	-0.09695596	0.388661512	0.629627648
20326	AT5G13360,3	228.1453597	235.808876	220.4818434	0.935002308	-0.096958168	0.517750358	0.736730218
719	AT3G47480,1	155.8573477	161.0981731	150.6165223	0.934936252	-0.097060095	0.793522719	0.916672103
15339	AT1G34130,1	771.4807973	797.4389898	745.5226049	0.934896104	-0.097122049	0.439913712	0.674753481
11603	ATMG01130,1	2.325578322	2.403898355	2.24725829	0.934839148	-0.097209945	1	1
19097	AT1G73350,2	149.6456027	154.6890659	144.6021395	0.934792247	-0.097282326	0.613034619	0.809148088
17827	AT5G66120,2	1200.250478	1240.729327	1159.771628	0.934749911	-0.097347666	0.421183077	0.659233636
14016	AT5G61580,1	322.875385	333.7667933	311.9839767	0.934736418	-0.097368492	0.50866041	0.730442573
8102	AT1G62810,1	362.6904896	374.9310592	350.4499201	0.934704958	-0.097417048	0.492509973	0.717690995
4085	AT1G54310,2	176.4293698	182.3865125	170.472227	0.934675622	-0.097462328	0.559485281	0.769931944
9065	AT3G57030,1	275.8497514	285.1698858	266.529617	0.934634512	-0.097525784	0.531984606	0.748623474
15523	AT5G03495,1	12.71258785	13.14210861	12.28306708	0.934634421	-0.097525924	0.946757726	0.996802412
5744	AT2G36870,1	177.7014508	183.7065995	171.696302	0.934622395	-0.097544488	0.49796712	0.72205068
15931	AT1G03687,1	137.0981296	141.7323389	132.4639204	0.934606184	-0.097569512	0.580323777	0.785905801
10111	AT5G09995,2	158.2962149	163.6494703	152.9429594	0.934576562	-0.097615238	0.595865239	0.798159861
5490	AT4G12680,1	68.0089164	70.31049266	65.70734013	0.934531073	-0.097685461	0.638975751	0.826506969
19223	AT4G14010,1	93.39611355	96.55766556	90.23456153	0.934514738	-0.097710678	0.724061917	0.880587751
11216	AT3G02510,1	149.3120497	154.3700859	144.2540136	0.934468701	-0.097781752	0.580808669	0.786126269
7982	AT5G61500,1	409.0952278	422.9559708	395.2344848	0.93445775	-0.097798659	0.459652135	0.690990712
12419	AT3G06330,1	125.9517674	130.2200798	121.683455	0.934444636	-0.097818906	0.586672873	0.791283066
20193	AT1G54490,1	776.3100881	802.6227837	749.9973926	0.93443322	-0.09783653	0.461786261	0.692558106
12279	AT2G37050,3	629.4284363	650.7774522	608.0794204	0.934389196	-0.097904502	0.441795793	0.676317959
19031	AT5G01010,2	854.382573	883.3673557	825.3977903	0.934376604	-0.097923943	0.441100979	0.675825872
9531	AT1G14685,3	426.4448119	440.9139369	411.9756869	0.934367577	-0.097937882	0.480358876	0.707921038
9835	AT3G27884,1	31.47172382	32.53979741	30.40365023	0.934352782	-0.097960726	0.756822221	0.898712118
6185	AT3G15970,1	264.968562	273.9618681	255.9752559	0.934346293	-0.097970745	0.509061864	0.730465673
19982	AT1G68140,1	424.3784992	438.7879439	409.9690544	0.934321601	-0.098008872	0.527147325	0.744411323
12746	AT5G19980,1	297.5464521	307.6539338	287.4389704	0.934293174	-0.098052767	0.490363421	0.715892789
7914	AT4G00710,1	932.4490588	964.1427855	900.755332	0.934255118	-0.098111533	0.419291305	0.657348187
20995	AT3G08770,2	233.2865879	241.217304	225.3558718	0.934244219	-0.098128363	0.641311	0.828162107
18055	AT1G48860,1	814.9428031	842.6607124	787.2248937	0.934213358	-0.098176021	0.405935384	0.645328207
917	AT1G12800,1	3077.881417	3182.617046	2973.145787	0.934182701	-0.098223366	0.399250943	0.639077975
10893	AT4G31720,2	257.1004962	265.8528531	248.3481393	0.934156382	-0.098264012	0.487911288	0.71373275
20005	AT1G31720,1	5.634865647	5.826847437	5.442883858	0.934104405	-0.098344286	1	1
3646	AT2G42730,1	15.29883051	15.82021591	14.7774451	0.934086183	-0.098372429	0.849612127	0.947964646
2961	AT1G13635,1	25.173738	26.03175894	24.31571707	0.934078912	-0.098383659	0.838171656	0.941571245
19343	AT1G05785,1	56.28795831	58.20713974	54.36877688	0.934056838	-0.098417754	0.699688049	0.865352068
21821	AT4G04340,2	978.0665382	1011.418938	944.7141384	0.934048299	-0.098430943	0.474786282	0.703387929
3911	AT1G10870,1	299.5103012	309.7252091	289.2953932	0.934038899	-0.098445462	0.518361178	0.737189914
1496	AT5G05710,1	38.76858477	40.09222321	37.44494632	0.933970314	-0.098551399	0.73373316	0.886288779
10542	AT2G45170,1	478.2015163	494.531071	461.8719615	0.933959439	-0.098568199	0.470431099	0.699889441
16294	AT1G06400,1	550.4067586	569.2023524	531.6111648	0.93395813	-0.09857022	0.455113286	0.687458289
1666	AT3G54230,2	423.6245677	438.1028965	409.1462389	0.933904437	-0.098653163	0.499678477	0.723147808
20608	AT4G00980,1	41.46674233	42.88549388	40.04799077	0.933835363	-0.098759872	0.755717852	0.898198509
4958	AT3G27530,1	724.0649059	748.8388746	699.2909372	0.933833647	-0.098762524	0.435670889	0.671717829
7607	AT3G27570,1	753.9229339	779.733261	728.1126067	0.933797034	-0.098819088	0.460938394	0.692163848
6919	AT5G59300,1	288.3375953	298.2119647	278.4632259	0.933776169	-0.098851326	0.481386175	0.708864297
15740	AT1G05960,2	884.1708466	914.4531195	853.8885737	0.933769655	-0.09886139	0.454767035	0.687171542
8689	AT3G51820,1	1805.168861	1867.031818	1743.305905	0.933731224	-0.098920767	0.385367357	0.626385923
11691	AT1G04010,1	109.3490776	113.1005281	105.597627	0.933661662	-0.099028251	0.643262083	0.829267851
6386	AT5G45010,1	465.2006968	481.1637759	449.2376176	0.933648043	-0.099049295	0.449270744	0.682477997
19699	AT3G51840,1	1424.237024	1473.119931	1375.354118	0.933633501	-0.099071766	0.401485742	0.641237524
19687	AT5G57785,1	71.59996187	74.05749851	69.14242522	0.933631659	-0.099074611	0.698249371	0.864244418
1991	AT1G50260,1	148.0870457	153.1700649	143.0040266	0.933629079	-0.099078598	0.553017236	0.764904376
799	AT1G63110,1	359.8046975	372.1613144	347.4480806	0.933595372	-0.099130686	0.484893138	0.711449478
10255	AT4G32930,2	300.8940263	311.2294715	290.558581	0.93358312	-0.099149619	0.458614222	0.689947264
15856	AT2G16970,1	25.64746507	26.5289487	24.76598144	0.933545529	-0.099207711	0.766820068	0.904114743
21539	AT2G38120,1	671.1252518	694.200752	648.0497516	0.93351923	-0.099248353	0.445783008	0.679344357
440	AT3G01450,1	51.91965555	53.70507513	50.13423597	0.93351021	-0.099262293	0.774620777	0.90804586
9280	AT1G20575,1	223.1166871	230.7921223	215.4412519	0.93348616	-0.099299462	0.509015784	0.730465673
18583	AT5G67620,1	32.78031542	33.90852602	31.65210483	0.933455639	-0.099346632	0.681527592	0.853967665
12495	AT1G73820,1	118.4073949	122.4835423	114.3312475	0.933441713	-0.099368157	0.589080703	0.793013438
10337	AT4G26710,1	840.7641755	869.7079689	811.8203821	0.933440202	-0.099370492	0.416835228	0.655653607
5815	AT5G25560,2	601.7683739	622.4860876	581.0506601	0.933435577	-0.09937764	0.44118864	0.675825872
3595	AT5G35400,2	75.80016577	78.41029006	73.19004148	0.933423935	-0.099395633	0.658803346	0.840034499
19903	AT1G05230,1	306.2046038	316.7539492	295.6552584	0.933390915	-0.09944667	0.516838899	0.736196307
12779	AT5G08740,1	475.1629987	491.5540836	458.7719138	0.933309129	-0.099573087	0.446207664	0.679828612
1539	AT5G03070,1	103.9498972	107.5369109	100.3628835	0.933287767	-0.099606109	0.598385573	0.799716324
14627	AT3G52910,1	62.16412261	64.30957641	60.01866882	0.933277315	-0.099622266	0.767681698	0.904322206
8847	AT4G36750,1	281.9614682	291.7028164	272.22012	0.933210462	-0.099725614	0.503781524	0.726548403
6431	AT5G07970,1	411.8232934	426.0572428	397.589344	0.933182925	-0.099768185	0.467058281	0.697064968
5623	AT1G77480,1	240.9953176	249.3286961	232.6619392	0.933153475	-0.099813715	0.505063895	0.727633864
10437	AT5G58960,1	291.7403657	301.8306723	281.650059	0.933139289	-0.099835647	0.511484608	0.732401784
3281	AT5G05620,1	202.137384	209.1413625	195.1334055	0.933021585	-0.100017638	0.525950038	0.743293993
11898	AT1G66730,1	246.0202143	254.5486152	237.4918135	0.932991968	-0.100063433	0.527778814	0.744872105
8800	AT1G18270,3	1171.453827	1212.074543	1130.833111	0.932973238	-0.100092396	0.411316039	0.65025338
12225	AT5G12050,1	73.58974281	76.14159143	71.03789419	0.932970967	-0.100095908	0.731416272	0.885049795
9773	AT1G62850,2	243.1629895	251.6010416	234.7249374	0.932925142	-0.100166772	0.544440523	0.757525101
18704	AT1G76850,1	1082.206783	1119.767645	1044.64592	0.932913113	-0.100185373	0.429874742	0.666899399
216	AT5G40230,1	29.6904947	30.72263109	28.65835831	0.932809375	-0.100345807	0.788578384	0.914241567
17921	AT5G57590,1	201.8566227	208.8818923	194.8313531	0.932734527	-0.100461572	0.53132329	0.748192024
20947	AT3G02210,1	46.50549942	48.12422899	44.88676984	0.932727044	-0.100473147	0.731276017	0.885049795
7553	AT5G27270,1	379.2502485	392.4676473	366.0328496	0.932644645	-0.100600603	0.438800555	0.67365179
2770	AT1G80110,1	14.43175773	14.9347637	13.92875176	0.932639581	-0.100608436	0.880139358	0.963889787
19829	AT5G64360,3	131.0401136	135.6075966	126.4726306	0.932636767	-0.100612789	0.633641204	0.823096552
1075	AT3G11397,1	262.7475835	271.9192448	253.5759221	0.932541286	-0.100760497	0.461831518	0.692558106
17955	AT3G50550,1	192.1349766	198.8421489	185.4278044	0.932537721	-0.100766012	0.487941578	0.71373275
13041	AT3G10680,1	19.86790517	20.56149083	19.17431951	0.932535469	-0.100769495	0.812955475	0.927355235
18203	AT3G12010,1	321.6561045	332.8985559	310.413653	0.932457193	-0.100890599	0.508672312	0.730442573
7750	AT4G32180,1	899.0487164	930.4736934	867.6237395	0.932453809	-0.100895835	0.426940677	0.664283007
15801	AT4G14020,1	175.7929204	181.9413126	169.6445282	0.932413456	-0.10095827	0.625100526	0.816735555
13965	AT2G38100,1	7.657239749	7.925124156	7.389355343	0.932396162	-0.10098503	0.93870421	0.993475147
8506	AT1G69600,1	7.758567383	8.030070557	7.487064208	0.932378384	-0.101012537	0.936348096	0.992005047
15193	AT3G24460,1	42.43486315	43.9207741	40.94895221	0.93233676	-0.101076945	0.723818041	0.880503615
1627	AT3G11630,1	8338.604893	8630.735054	8046.474732	0.932304686	-0.101126577	0.381319694	0.623224392
8880	AT1G23170,2	118.6484046	122.8053934	114.4914158	0.932299573	-0.101134489	0.578564511	0.78434617
19219	AT2G47240,1	1415.903742	1465.517248	1366.290236	0.932292157	-0.101145964	0.419027422	0.657125463
13393	AT1G51570,1	1307.93315	1353.770042	1262.096258	0.932282602	-0.101160751	0.394610428	0.634928651
9932	AT3G12810,1	514.1198515	532.1394687	496.1002342	0.932274833	-0.101172774	0.440845019	0.675778177
13183	AT5G03730,2	805.8465794	834.0918437	777.601315	0.932273012	-0.101175592	0.453990533	0.686659509
7965	AT5G22880,1	768.2934721	795.2531061	741.3338382	0.932198608	-0.101290737	0.455337184	0.687607355
3492	AT1G24800,1	172.9942818	179.0650838	166.9234799	0.932194464	-0.101297149	0.564720084	0.773795642
11970	AT4G27630,3	67.89345687	70.27758921	65.50932454	0.932150993	-0.101364429	0.635507236	0.824399782
19352	AT3G61480,1	464.423516	480.7403434	448.1066885	0.932117919	-0.101415618	0.467123695	0.697094923
13945	AT5G52660,2	75.44748903	78.09970219	72.79527588	0.93208135	-0.101472219	0.579547087	0.78524126
16220	AT3G53970,1	338.2163613	350.1059991	326.3267235	0.932079782	-0.101474646	0.487542163	0.713338517
105	AT5G35210,1	1261.739054	1306.097315	1217.380793	0.932075106	-0.101481884	0.416180218	0.654857784
19397	AT2G35610,1	824.3800175	853.3637359	795.3962991	0.93207183	-0.101486954	0.408030807	0.647264929
21136	AT4G39140,1	241.569446	250.0650352	233.0738569	0.932052963	-0.101516159	0.534677292	0.750636058
10373	AT2G32950,1	452.1749971	468.0776407	436.2723535	0.932051257	-0.101518798	0.456866486	0.688733047
17903	AT5G16990,1	225.5110032	233.4432282	217.5787783	0.932041507	-0.10153389	0.524556589	0.74223203
17554	AT4G00230,1	174.5117726	180.6517634	168.3717817	0.932024014	-0.101560967	0.532670657	0.749080899
4154	AT1G17300,1	13.40214164	13.87370242	12.93058086	0.932020918	-0.101565761	0.793951818	0.916995906
11968	AT1G67330,1	100.6007083	104.142059	97.05935764	0.931990001	-0.101613618	0.60080815	0.801247758
19735	AT1G29560,1	39.64041438	41.03635994	38.24446883	0.93196543	-0.101651654	0.720115156	0.878585288
4463	AT1G16780,1	183.876915	190.3532027	177.4006272	0.931955043	-0.101667733	0.555305037	0.766496994
8091	AT1G28230,1	65.57196787	67.88306838	63.26086735	0.931909368	-0.101738441	0.845399402	0.945714161
6797	AT1G48050,1	224.8889929	232.8182456	216.9597402	0.931884611	-0.101776768	0.503136945	0.725952847
15755	AT5G49665,1	84.88239486	87.87561101	81.8891787	0.931876066	-0.101789997	0.660714932	0.841448553
18353	AT2G38110,1	137.1379597	141.9762309	132.2996885	0.931843926	-0.101839755	0.660238632	0.841034666
18821	AT3G59640,1	101.2468515	104.8213148	97.67238822	0.931798923	-0.101909432	0.628409248	0.819012551
4782	AT1G23330,1	161.2254975	166.9212111	155.5297839	0.931755664	-0.101976411	0.513911564	0.734312198
12663	AT2G17200,1	944.0446352	977.4146222	910.6746482	0.931717848	-0.102034965	0.42047333	0.658405843
9230	AT2G35680,1	827.4677277	856.7269729	798.2084826	0.931695287	-0.1020699	0.454259798	0.686830308
11885	AT3G04980,1	51.0368468	52.84181804	49.23187556	0.931683984	-0.102087402	0.730168623	0.88439667
2988	AT5G27230,1	24.12296322	24.97621882	23.26970762	0.931674558	-0.102101998	0.8067962	0.923410032
4635	AT5G66930,3	146.8367699	152.0306636	141.6428762	0.931673077	-0.102104291	0.613673172	0.809654928
14081	AT1G80500,1	470.8714137	487.5292219	454.2136055	0.93166437	-0.102117774	0.445185345	0.679022442
152	AT3G08800,1	72.6802441	75.25177742	70.10871078	0.931655214	-0.102131953	0.701873367	0.866409882
16382	AT5G14170,1	444.9892363	460.7353922	429.2430804	0.931647726	-0.102143548	0.432088163	0.66877887
5661	AT3G52220,1	429.0555083	444.2397274	413.8712892	0.931639526	-0.102156245	0.4578396	0.689206733
13808	AT1G31280,1	290.2465712	300.522119	279.9710233	0.931615364	-0.102193662	0.512477678	0.733263623
21111	AT1G49350,1	78.77361671	81.5627266	75.98450682	0.931608223	-0.10220472	0.619762172	0.814118878
4600	AT4G32460,1	264.0107563	273.3616671	254.6598455	0.931585793	-0.102239456	0.644948476	0.830272415
18423	AT4G23820,1	527.2520978	545.9425085	508.5616872	0.931529748	-0.102326254	0.442027258	0.67653085
19514	AT3G05152,1	2.640405368	2.734031227	2.546779508	0.931510761	-0.10235566	1	1
10458	AT4G10050,1	187.5519301	194.2044896	180.8993707	0.931489128	-0.102389164	0.566294895	0.774970734
16838	AT5G53800,1	212.6604122	220.2053439	205.1154805	0.931473673	-0.102413101	0.512606762	0.733306424
14098	AT1G65270,2	573.0012883	593.3328135	552.6697631	0.931466709	-0.102423887	0.455581539	0.687678832
5888	AT2G43350,1	499.2367674	516.9538834	481.5196514	0.93145572	-0.102440908	0.516031622	0.735666576
20049	AT2G06010,1	183.7759995	190.3078767	177.2441222	0.931354631	-0.102597489	0.538256817	0.753282525
13833	AT3G66658,2	326.0414245	337.6331034	314.4497456	0.931335649	-0.102626892	0.465105686	0.695338979
13389	AT2G32270,1	140.3320997	145.3227258	135.3414736	0.931316647	-0.102656329	0.545340147	0.758352453
15483	AT5G43780,1	615.4751303	637.3683727	593.5818879	0.931301133	-0.10268036	0.693034635	0.861460079
9985	AT1G75680,1	1293.791998	1339.871292	1247.712703	0.931218327	-0.102808643	0.389759094	0.630398959
17991	AT3G27300,1	1054.6351	1092.215456	1017.054745	0.931185088	-0.10286014	0.383464633	0.624865292
5241	AT2G26510,1	520.4518341	539.0095936	501.8940745	0.931141264	-0.102928038	0.435033451	0.671204944
2318	AT2G38840,1	308.2248342	319.2189118	297.2307567	0.931118883	-0.102962715	0.469444882	0.699295886
13152	AT4G24590,1	108.5738201	112.4492095	104.6984306	0.931073069	-0.103033703	0.569021388	0.77708354
2466	ATCG00905,1	6.885448177	7.131259901	6.639636453	0.931060787	-0.103052734	0.902574313	0.974643901
3922	AT4G26720,1	260.9559205	270.2728318	251.6390092	0.93105551	-0.10306091	0.457223605	0.688922592
7352	AT1G58300,1	3.36565706	3.485884931	3.24542919	0.931020173	-0.103115668	1	1
8065	AT1G08990,1	106.5548076	110.3620856	102.7475295	0.931003877	-0.10314092	0.584922021	0.789844293
11452	AT2G47830,1	152.4447871	157.8927306	146.9968436	0.930991839	-0.103159574	0.59560893	0.798113626
16929	AT5G16900,1	41.36596552	42.84430869	39.88762234	0.930989986	-0.103162445	0.690228221	0.859839682
13349	AT2G19340,1	48.05587437	49.77351306	46.33823569	0.930981818	-0.103175102	0.690766248	0.860265983
17350	AT2G34860,1	1170.908498	1212.792127	1129.024868	0.930930242	-0.103255029	0.398308297	0.638257955
11698	AT3G55250,1	924.0109323	957.1072686	890.914596	0.930840905	-0.103393485	0.403725	0.643324146
21543	AT5G45275,1	72.19224781	74.778384	69.60611162	0.930831985	-0.103407309	0.669804791	0.847667586
6096	AT4G01897,1	129.7229268	134.3726875	125.0731661	0.930793068	-0.103467628	0.572031557	0.779385013
6046	AT5G44530,1	158.9986402	164.6999337	153.2973466	0.930767506	-0.103507249	0.572078203	0.779400224
14283	AT1G07700,3	337.3332903	349.4347379	325.2318426	0.930737008	-0.103554522	0.501522474	0.724622948
20986	AT4G17830,2	575.5071983	596.1633989	554.8509978	0.930702889	-0.103607409	0.425405696	0.663009898
14032	AT5G04290,1	416.5642895	431.5159772	401.6126017	0.93070158	-0.103609439	0.474678444	0.703372011
8364	AT2G31400,1	4568.855449	4732.941962	4404.768935	0.930661937	-0.103670891	0.370408192	0.612665077
6546	AT5G01610,1	97.20447248	100.6960894	93.71285554	0.930650396	-0.103688781	0.541869328	0.755675265
18396	AT3G29375,1	130.4598184	135.1463554	125.7732814	0.930645011	-0.10369713	0.557785477	0.768584638
15305	AT5G40730,1	293.4695087	304.0124152	282.9266022	0.930641606	-0.103702409	0.647174309	0.83157829
21617	AT1G19485,1	211.7810713	219.391932	204.1702105	0.93061859	-0.103738088	0.474964991	0.703464433
17188	AT2G04850,1	73.28467782	75.91850015	70.65085549	0.930614479	-0.103744461	0.673763432	0.849494177
20189	AT2G18240,1	86.38605942	89.49210209	83.28001675	0.9305851	-0.103790008	0.6129341	0.809138134
13690	AT2G26700,1	23.619148	24.46992195	22.76837405	0.930463697	-0.103978231	0.781801496	0.911432499
20421	AT5G06850,1	134.3670881	139.2091363	129.5250398	0.930434907	-0.104022871	0.592230207	0.795409888
5225	AT5G06370,1	246.961519	255.8647213	238.0583167	0.930406957	-0.10406621	0.516254672	0.73584129
21798	AT2G17390,1	1550.435788	1606.342511	1494.529066	0.930392525	-0.104088588	0.371484424	0.613489727
6887	AT3G14740,2	68.31106009	70.77549387	65.84662631	0.930359122	-0.104140386	0.643639775	0.8294389
5889	AT3G42150,2	69.77835055	72.29625612	67.26044498	0.930344787	-0.104162615	0.688874709	0.858976051
7469	AT4G33130,1	43.77041947	45.35039286	42.19044608	0.930321513	-0.104198707	0.696225303	0.862939909
4178	AT5G12130,1	509.9861642	528.3986963	491.5736322	0.930308185	-0.104219375	0.420874644	0.658940301
247	AT3G43230,1	315.7442841	327.1464625	304.3421058	0.930293128	-0.104242726	0.456231158	0.688177172
5886	AT4G13870,2	52.15736978	54.0412841	50.27345546	0.930278699	-0.104265102	0.66361641	0.843429848
19526	AT1G78900,1	9197.68428	9530.067614	8865.300945	0.930245336	-0.104316844	0.350826334	0.59388496
11655	AT4G15960,1	37.08993204	38.43040606	35.74945802	0.930238883	-0.10432685	0.775532085	0.908480537
18221	AT1G35220,1	519.9693474	538.7835818	501.1551131	0.930160328	-0.104448686	0.422847218	0.660522116
13456	AT5G04710,1	595.6120968	617.1732311	574.0509624	0.930129392	-0.104496668	0.419158333	0.657190003
16731	AT1G67700,2	1877.857003	1945.862072	1809.851934	0.930102889	-0.104537778	0.459552249	0.69093256
16241	AT5G11770,1	1678.987311	1739.826753	1618.147869	0.930062643	-0.104600205	0.39016396	0.630680421
16876	AT3G53170,1	83.20373438	86.22080577	80.18666298	0.930015235	-0.104673744	0.642056097	0.828667681
4867	AT2G03710,1	66.1705732	68.57331703	63.76782937	0.929921901	-0.104818537	0.714812203	0.874779041
9347	AT5G09400,1	427.3872993	442.9104087	411.8641899	0.929904066	-0.104846207	0.47412413	0.702998451
21647	AT4G29350,1	3125.6432	3239.190024	3012.096376	0.929891841	-0.104865173	0.363006089	0.605575534
11148	AT2G34070,1	510.5954592	529.1444625	492.0464559	0.929890589	-0.104867116	0.417937243	0.656283032
14296	AT3G19120,1	204.7105263	212.1482224	197.2728302	0.929882079	-0.104880319	0.503025459	0.725839666
9344	AT1G55510,1	125.7529504	130.3236459	121.1822548	0.929856236	-0.104920415	0.591974123	0.795279417
16603	AT5G24500,1	171.414401	177.6456184	165.1831836	0.929846652	-0.104935284	0.558021876	0.768688608
8780	AT5G53045,1	106.1123878	109.9702867	102.254489	0.929837432	-0.10494959	0.603109679	0.802797905
5137	AT2G32850,2	593.9742545	615.5722405	572.3762685	0.92982794	-0.104964317	0.403564005	0.64330227
8080	AT3G54360,1	1019.741027	1056.849545	982.6325087	0.929775211	-0.105046133	0.40153975	0.641237524
1797	AT1G80690,1	97.92429047	101.4898432	94.35873772	0.929735772	-0.10510733	0.600057335	0.800829093
2017	AT2G30910,1	187.7238916	194.5657647	180.8820185	0.929670329	-0.105208883	0.471019064	0.700548768
9396	AT4G12580,1	10.2039955	10.57595964	9.832031363	0.929658556	-0.105227153	0.835044729	0.940217899
3812	AT1G07990,1	544.421056	564.27211	524.5700021	0.929640138	-0.105255736	0.432380844	0.669030006
7112	AT3G18145,1	4.612302528	4.780524892	4.444080164	0.929621802	-0.105284191	0.957642948	1
7608	AT1G73390,1	291.6498225	302.2910387	281.0086064	0.929596218	-0.105323895	0.437949023	0.672914679
9418	AT4G26630,1	2381.086488	2468.052798	2294.120178	0.929526378	-0.105432289	0.399583846	0.639275948
313	AT3G57785,1	227.6452673	235.9627344	219.3278003	0.929501859	-0.105470344	0.47247881	0.701722079
613	AT5G42370,2	38.18864701	39.58499052	36.7923035	0.929450861	-0.105549502	0.696581419	0.863055303
20971	AT4G19180,1	190.198459	197.1550446	183.2418734	0.929430305	-0.105581408	0.531838474	0.748534669
9091	AT1G08125,2	146.0348138	151.3765844	140.6930433	0.929424084	-0.105591066	0.515482432	0.735292292
3046	AT5G45400,1	85.1496106	88.26442839	82.03479281	0.929420768	-0.105596213	0.644852178	0.830197101
9759	AT3G13550,1	130.9686009	135.7602957	126.1769061	0.929409482	-0.105613731	0.604178484	0.803337395
8639	AT5G28150,1	136.714008	141.7170452	131.7109708	0.929393995	-0.105637772	0.543934576	0.757213188
11362	AT2G39760,1	309.2913214	320.6103269	297.972316	0.929390887	-0.105642596	0.461266761	0.692278332
17573	AT1G72190,1	109.4623535	113.4695301	105.4551769	0.929369997	-0.105675023	0.601881416	0.802128949
2845	AT1G68590,1	3839.114866	3979.794695	3698.435036	0.929302972	-0.105779074	0.351874412	0.594925595
5481	AT4G32840,1	182.1751304	188.8514305	175.4988303	0.929295742	-0.105790297	0.519961067	0.738068444
19764	AT1G49740,1	225.6249539	233.8998982	217.3500096	0.929243712	-0.105871075	0.483587143	0.71053225
8046	AT5G62790,2	1611.88155	1671.029827	1552.733272	0.929207395	-0.105927459	0.386004399	0.627050186
4209	AT1G03190,1	119.1646304	123.538257	114.7910037	0.929193972	-0.1059483	0.569529978	0.777326675
4559	AT3G28950,1	228.3665446	236.7520133	219.9810759	0.92916243	-0.105997275	0.483728567	0.710564391
18007	AT1G56612,1	38.61095353	40.0298423	37.19206476	0.929108451	-0.106081089	0.667624617	0.84635557
10919	AT2G21170,1	5166.652046	5356.568638	4976.735455	0.929090205	-0.106109421	0.350111061	0.592902595
3161	AT5G11690,1	89.89249583	93.19765233	86.58733932	0.929072108	-0.106137522	0.609009462	0.806262165
3326	AT3G49640,1	120.7417738	125.1931727	116.2903748	0.928887512	-0.106424197	0.539349029	0.753670842
15951	AT1G23230,1	554.9312889	575.4029471	534.4596307	0.928844097	-0.106491629	0.447838747	0.681012524
20839	AT1G63380,1	7.829814608	8.118897934	7.540731281	0.928787545	-0.106579469	0.958930249	1
14805	AT2G39440,1	82.01658174	85.04585095	78.98731252	0.928761505	-0.106619918	0.633068732	0.822827855
12308	AT2G22125,1	2687.877985	2787.230642	2588.525329	0.928708694	-0.106701955	0.373241802	0.614987719
14637	AT5G58290,1	1972.289001	2045.240643	1899.33736	0.928662046	-0.106774422	0.381718731	0.623370486
6855	AT5G47010,1	1521.251673	1577.535602	1464.967745	0.928643222	-0.106803664	0.410469232	0.649407026
6888	AT2G43070,1	630.6847464	654.0282677	607.3412251	0.92861617	-0.106845692	0.4139485	0.652748941
12955	AT5G50420,1	226.8954943	235.3073854	218.4836032	0.928502957	-0.10702159	0.449921993	0.682815424
8730	AT5G28040,1	180.8604478	187.5658977	174.154998	0.92850033	-0.107025672	0.501090873	0.724308095
13946	AT1G11530,1	121.1269853	125.6187004	116.6352701	0.928486521	-0.107047129	0.554348456	0.76588579
8262	AT1G66780,1	2.957245497	3.066924682	2.847566313	0.928476115	-0.107063298	1	1
14569	AT3G59710,1	30.53824925	31.67101916	29.40547933	0.928466469	-0.107078286	0.693432234	0.86163211
7194	AT5G41800,1	104.1147261	107.9770669	100.2523853	0.92845998	-0.107088369	0.548021753	0.760733432
19589	AT3G27325,2	405.3902094	420.4317855	390.3486333	0.928447008	-0.107108525	0.43361676	0.670243174
4273	AT2G30600,5	1224.388833	1269.819174	1178.958491	0.928445967	-0.107110143	0.542764622	0.756351436
18103	AT4G21910,4	539.7080216	559.7337796	519.6822637	0.928445419	-0.107110994	0.364937364	0.60751907
4501	AT3G46450,2	337.9984925	350.5460446	325.4509404	0.92841139	-0.107163873	0.466757873	0.696805997
6228	AT3G06370,1	81.52022287	84.54877165	78.49167409	0.928359721	-0.107244165	0.703415159	0.86723981
2074	AT1G56550,1	95.82907384	99.39029667	92.26785102	0.928338622	-0.107276955	0.661965997	0.842355758
3692	AT4G38920,1	1952.322689	2024.887615	1879.757763	0.928326959	-0.107295079	0.369571745	0.612034322
14567	AT4G35860,1	381.3999694	395.5793291	367.2206097	0.928310917	-0.10732001	0.442283707	0.676593349
17706	AT2G43680,1	1254.389232	1301.03876	1207.739704	0.928288796	-0.107354389	0.417456873	0.656104479
13409	AT2G34830,1	22.60455741	23.4452396	21.76387522	0.928285468	-0.10735956	0.787761022	0.914089726
15851	AT5G17190,1	561.3218909	582.1997097	540.4440721	0.928279529	-0.107368792	0.402856092	0.642545521
4532	AT2G36460,1	2417.975282	2507.922528	2328.028037	0.928269519	-0.107384349	0.349594909	0.592359852
3967	AT5G05740,1	1134.042742	1176.251215	1091.834269	0.928232214	-0.107442328	0.381776196	0.623370486
4645	AT1G05660,1	30.34357213	31.4744848	29.21265947	0.928137812	-0.107589058	0.813079193	0.927355235
18984	AT2G21590,1	173.5224493	179.9956881	167.0492106	0.928073402	-0.107689181	0.514882867	0.735113308
16666	AT5G41850,1	31.48091899	32.65589661	30.30594137	0.928038869	-0.107742863	0.715664372	0.875050576
20760	AT5G37310,1	554.6497526	575.3678521	533.9316531	0.927983117	-0.107829536	0.400667636	0.640356904
21870	AT1G07180,1	420.4815582	436.1904052	404.7727111	0.927972524	-0.107846006	0.622281965	0.815193207
13089	AT1G48598,1	1362.474753	1413.380669	1311.568837	0.927965739	-0.107856553	0.358023798	0.601176981
9467	AT1G08060,1	342.7352979	355.5620199	329.908576	0.927851001	-0.108034946	0.495487976	0.719881532
692	AT3G54720,1	181.6242368	188.4216489	174.8268246	0.927848926	-0.108038172	0.513705722	0.734209115
21742	AT2G38440,1	829.4981228	860.5520791	798.4441665	0.927827828	-0.108070978	0.391545502	0.631660436
816	AT5G24240,1	13.12100659	13.61285192	12.62916126	0.927738092	-0.108210517	0.826535293	0.935666576
15688	AT5G19210,2	131.7177276	136.6564093	126.7790458	0.927721184	-0.108236811	0.551180151	0.76342917
5200	AT4G19840,1	480.9346702	498.9829423	462.886398	0.927659763	-0.108332328	0.434215888	0.670650133
3556	AT5G66055,1	715.6871458	742.5476914	688.8266001	0.927653009	-0.108342833	0.413165191	0.651946105
2086	AT3G07030,1	112.5745282	116.8022715	108.346785	0.927608544	-0.108411987	0.589637823	0.793383425
6159	AT1G78620,2	489.9327333	508.3354301	471.5300365	0.927596246	-0.108431114	0.418579443	0.656813655
4150	AT3G62300,2	246.2282401	255.48182	236.9746601	0.927559777	-0.108487834	0.48157505	0.708891263
21334	AT2G07675,1	9.547117864	9.905921389	9.18831434	0.927557769	-0.108490959	0.950418573	0.998178072
7585	AT1G70810,1	573.5869181	595.149477	552.0243592	0.927539014	-0.108520129	0.544212419	0.757449813
4358	AT5G14820,1	49.5991259	51.46398233	47.73426946	0.927527706	-0.108537718	0.671777492	0.848512782
6010	AT1G35660,1	188.023262	195.0929869	180.9535372	0.927524562	-0.108542609	0.473854194	0.702747968
3653	AT4G02020,1	486.8668956	505.1802824	468.5535088	0.927497618	-0.108584518	0.451446251	0.684035894
3114	AT2G43018,1	137.6333242	142.810455	132.4561935	0.927496474	-0.108586298	0.53991942	0.754204769
563	AT1G54100,1	1001.687557	1039.368041	964.0070735	0.927493472	-0.108590967	0.391211606	0.631492809
2702	AT1G80420,1	178.7279905	185.4542625	172.0017185	0.927461662	-0.108640449	0.494349981	0.719131899
20870	AT1G22700,1	1021.189893	1059.698039	982.6817463	0.927322417	-0.108857065	0.362649556	0.605091529
21173	AT2G14050,1	76.47836076	79.36375482	73.5929667	0.927286856	-0.108912389	0.618268603	0.812934761
589	AT5G25120,1	176.3712663	183.0258529	169.7166796	0.92728255	-0.108919089	0.502043678	0.724994507
5818	AT2G16530,1	86.54094997	89.80821113	83.27368882	0.927239144	-0.108986623	0.628977058	0.819558077
813	AT1G80360,1	785.3733824	815.029315	755.7174498	0.927227323	-0.109005016	0.407301823	0.646813976
13996	AT1G19630,1	7.520798953	7.804884087	7.236713819	0.927203241	-0.109042486	0.927336093	0.987246868
15281	AT5G24800,1	165.486083	171.7401606	159.2320054	0.927168141	-0.109097101	0.524773703	0.742443589
11619	AT1G45050,1	99.26356937	103.0151908	95.51194793	0.927163724	-0.109103974	0.559846819	0.770151492
7626	AT5G44730,2	331.6779145	344.2239427	319.1318863	0.92710543	-0.109194684	0.435957105	0.671717829
2347	AT4G09900,1	179.9125562	186.7211862	173.1039262	0.927071693	-0.109247185	0.501872209	0.724934081
18400	AT1G50910,1	302.7010891	314.1608129	291.2413653	0.927045492	-0.109287959	0.443130494	0.677271736
1166	AT2G29450,1	1349.758922	1400.87689	1298.640954	0.927020042	-0.109327565	0.362422218	0.604975482
10103	AT1G49880,1	49.2986102	51.1674678	47.4297526	0.926951335	-0.109434495	0.74882775	0.894093014
422	AT1G10410,1	516.555814	536.1398077	496.9718204	0.926944452	-0.109445208	0.410044071	0.648968086
3853	AT3G43600,1	1210.581146	1256.536565	1164.625727	0.926853829	-0.10958626	0.37160815	0.613555668
16200	AT4G15780,1	324.6517941	336.9785798	312.3250085	0.926839352	-0.109608795	0.43594984	0.671717829
2043	AT1G33350,1	43.80319005	45.46693653	42.13944357	0.926815105	-0.109646537	0.681914449	0.854230555
9928	AT3G48000,1	3120.067937	3238.583284	3001.55259	0.926810376	-0.1096539	0.34832485	0.591199478
15089	AT5G49830,2	673.7319112	699.3277523	648.1360702	0.926798726	-0.109672033	0.401476266	0.641237524
15000	AT3G51620,2	326.4278857	338.8347751	314.0209962	0.926767319	-0.109720924	0.434109557	0.67055082
4593	AT2G43945,1	794.8663535	825.081269	764.651438	0.926758935	-0.109733976	0.388800175	0.629627648
20932	AT3G51850,1	623.0955877	646.7823498	599.4088255	0.926755076	-0.109739984	0.376853095	0.618588782
12695	AT3G60300,2	346.5787868	359.7691712	333.3884024	0.92667307	-0.109867649	0.476065887	0.704145396
13518	AT3G51040,1	131.8969832	136.9179112	126.8760552	0.926657836	-0.109891367	0.589448951	0.793226469
4096	AT3G05340,1	59.33736907	61.59691495	57.07782319	0.926634447	-0.109927781	0.709546461	0.871450658
1474	AT5G16420,1	47.86331753	49.68595551	46.04067954	0.926633675	-0.109928983	0.752981447	0.896573637
12248	AT3G20790,1	472.4658992	490.462214	454.4695843	0.926614877	-0.109958249	0.405323604	0.644935769
5025	AT5G13390,1	772.7634341	802.2184163	743.3084519	0.926566178	-0.110034074	0.369818	0.612238681
17114	AT2G30860,1	9001.430585	9344.825797	8658.035373	0.926505808	-0.110128075	0.397498896	0.637687764
71	AT2G01260,1	246.0052282	255.3935476	236.6169089	0.926479589	-0.110168902	0.436329987	0.671931049
867	AT2G01710,1	182.828076	189.8061651	175.8499868	0.926471417	-0.110181626	0.497213025	0.721507715
2635	AT2G38020,1	516.5800983	536.2988533	496.8613433	0.926463557	-0.110193867	0.437133698	0.672553165
6746	AT3G27770,1	836.9370168	868.8906918	804.9833417	0.926449494	-0.110215766	0.361222542	0.603858049
8573	AT1G09180,1	4.51638853	4.688936932	4.343840127	0.926401909	-0.110289868	1	1
9740	AT5G62840,1	144.387	149.9035748	138.8704252	0.926398356	-0.110295402	0.523344034	0.741110841
15528	AT4G34650,1	37.48731274	38.9205839	36.05404158	0.926348938	-0.110372363	0.719663938	0.878132322
4502	AT4G15930,1	267.2363473	277.4616664	257.0110283	0.926293825	-0.110458198	0.485118645	0.711449478
10537	AT5G23750,1	109.0750403	113.2487054	104.9013751	0.926292047	-0.110460968	0.555181674	0.766458466
20547	AT5G53010,1	138.5569498	143.860648	133.2532515	0.92626617	-0.110501271	0.507907815	0.729967538
17162	AT4G34600,1	67.7471947	70.34135042	65.15303897	0.926240946	-0.110540559	0.633116226	0.822827855
17324	AT5G51710,1	151.3195108	157.11416	145.5248616	0.926236449	-0.110547565	0.509002408	0.730465673
19139	AT3G43440,1	95.36843074	99.02091383	91.71594764	0.926228047	-0.110560651	0.49835212	0.722319053
15848	AT1G61620,1	308.0489602	319.8500809	296.2478395	0.926208424	-0.110591216	0.446576836	0.679940859
13339	AT2G43720,1	23.26107839	24.1522117	22.36994507	0.926206898	-0.110593594	0.820328912	0.932292264
17738	AT1G68220,1	181.3572208	188.3076944	174.4067473	0.926179612	-0.110636096	0.574399465	0.781223961
15110	AT1G29470,1	3696.223356	3837.906886	3554.539827	0.92616625	-0.11065691	0.340756188	0.583040563
6190	AT4G26650,1	681.414237	707.5360466	655.2924273	0.926161191	-0.110664791	0.37903448	0.620731484
21552	AT1G50620,1	160.2497228	166.3980803	154.1013653	0.92610062	-0.110759145	0.512667665	0.733345789
16976	AT3G08020,1	274.7677046	285.3138117	264.2215975	0.926073631	-0.11080119	0.434466559	0.670813867
5991	AT1G32760,1	25.49030386	26.46877343	24.51183429	0.926066119	-0.110812893	0.749444183	0.894428727
18279	AT3G16350,1	101.248336	105.1353287	97.36134334	0.926057345	-0.110826561	0.621530715	0.814585384
6375	AT1G16858,1	262.467534	272.5462731	252.3887948	0.926040162	-0.110853331	0.445400417	0.679138246
2468	AT1G12040,1	610.380264	633.8429975	586.9175304	0.925966734	-0.11096773	0.654731702	0.836980537
12536	AT1G75295,1	47.30474015	49.12373471	45.48574559	0.925942334	-0.111005747	0.728360087	0.883638444
1027	AT1G05570,1	1351.641745	1403.62688	1299.65661	0.925927416	-0.111028991	0.361571935	0.604022292
21914	AT5G20130,1	312.6722857	324.7041536	300.6404178	0.925890274	-0.111086863	0.469113946	0.698945733
14087	AT2G45830,1	66.00350934	68.54383957	63.46317911	0.925877212	-0.111107215	0.559855186	0.770151492
1104	AT5G09225,1	97.97704425	101.7487585	94.20533001	0.925862206	-0.111130598	0.535693774	0.751487562
20530	AT3G19950,1	280.5811603	291.3900724	269.7722483	0.925811391	-0.111209781	0.455527865	0.687678832
7234	AT1G27630,1	284.3828844	295.3450994	273.4206694	0.925766738	-0.111279365	0.47125082	0.700751118
6030	AT2G27350,5	475.1862334	493.5317252	456.8407417	0.925656282	-0.111451509	0.396473486	0.636706953
16032	AT4G01770,1	23.42168785	24.32655094	22.51682477	0.925606956	-0.111528388	0.825925536	0.935340041
2437	AT1G73650,3	394.8251594	410.0865804	379.5637385	0.925569762	-0.111586362	0.421544756	0.65947241
2188	AT4G30190,2	7897.872649	8203.206255	7592.539043	0.925557496	-0.111605481	0.317996806	0.56063389
19701	AT1G55540,2	344.1439427	357.4489271	330.8389583	0.925555886	-0.111607991	0.40789429	0.647264929
21670	AT5G07950,1	75.00365505	77.90675377	72.10055634	0.925472476	-0.11173801	0.642609851	0.828965489
14894	AT2G35859,1	264.0719769	274.2972985	253.8466553	0.925443512	-0.111783163	0.452597343	0.685307317
1736	AT4G08690,2	247.2440822	256.8322734	237.6558909	0.925334997	-0.111952339	0.430475265	0.667361751
15725	AT3G02900,1	332.974675	345.8886918	320.0606581	0.925328482	-0.111962497	0.437416348	0.672613755
4885	AT5G03340,1	541.8115139	562.828531	520.7944969	0.925316448	-0.11198126	0.373464146	0.615186609
13164	AT4G22610,1	34.1261052	35.44999264	32.80221777	0.925309579	-0.111991969	0.675025683	0.850206787
1058	AT1G74800,1	127.5291483	132.4769108	122.5813859	0.925303777	-0.112001015	0.539788107	0.754117252
5641	AT1G79850,1	2483.717801	2580.102641	2387.332962	0.925286042	-0.112028667	0.390132755	0.630678252
5387	AT2G32630,1	22.9593337	23.8508414	22.06782599	0.925243081	-0.112095652	0.718413268	0.87714223
15261	AT1G43860,1	197.5154918	205.1852892	189.8456943	0.925240279	-0.112100021	0.475305631	0.703494609
4473	AT1G33490,1	338.1754097	351.3141278	325.0366916	0.925202449	-0.112159009	0.45447479	0.686861775
14311	AT2G21630,1	104.7731134	108.8449093	100.7013174	0.925181693	-0.112191376	0.530419113	0.747302048
948	AT3G18990,1	435.2471194	452.1629163	418.3313226	0.92517831	-0.112196652	0.430248644	0.667169434
19911	AT1G30300,1	130.2765719	135.3418904	125.2112533	0.925147809	-0.112244214	0.507929795	0.729967538
1293	AT1G76320,1	187.1338535	194.4104156	179.8572914	0.925142261	-0.112252866	0.521587424	0.739602954
18674	AT2G21250,1	1440.356201	1496.369138	1384.343265	0.925134868	-0.112264394	0.385153042	0.626130234
16244	AT3G20840,1	10.18404504	10.58010051	9.787989571	0.925132002	-0.112268864	0.914345067	0.980640777
18185	AT5G47435,2	663.1984291	688.9937141	637.403144	0.925121857	-0.112284685	0.383110796	0.624427672
21014	AT5G19390,1	710.8108657	738.4625413	683.1591901	0.925110147	-0.112302947	0.400453582	0.640227105
18288	AT2G45820,1	1202.953951	1249.769486	1156.138415	0.925081327	-0.112347891	0.455611816	0.687678832
21018	AT4G14170,1	31.90387535	33.14678935	30.66096134	0.925005467	-0.112466203	0.764806322	0.903357298
8791	AT2G16630,1	193.480207	201.0184201	185.9419939	0.924999778	-0.112475076	0.563092367	0.772911778
3225	AT1G63000,1	1518.236664	1577.390702	1459.082626	0.924997608	-0.11247846	0.324393313	0.567146093
15800	AT3G07140,1	337.1074216	350.247275	323.9675681	0.924968133	-0.112524432	0.396346353	0.636693285
6854	AT5G42810,1	235.8378755	245.0402843	226.6354667	0.924890645	-0.112645296	0.467173557	0.697094923
7398	AT1G55840,1	746.8782369	776.0302452	717.7262286	0.924868886	-0.112679238	0.358524385	0.601702336
17103	AT4G19130,1	47.07282559	48.91025597	45.2353952	0.924865231	-0.112684939	0.664472764	0.844012231
13212	AT2G36530,1	20367.80224	21162.93857	19572.66592	0.924855773	-0.112699693	0.300570587	0.54234938
3868	AT5G45475,1	118.5246312	123.1530256	113.8962368	0.924835068	-0.112731991	0.55675049	0.767755744
5314	AT1G09050,1	52.99229137	55.06171512	50.92286762	0.924832572	-0.112735885	0.621048884	0.814501236
16367	AT4G15215,1	83.49587352	86.75724551	80.23450153	0.924816147	-0.112761508	0.569317801	0.777181954
3119	AT2G47310,1	94.56026838	98.25448135	90.86605541	0.924803166	-0.112781758	0.581457978	0.786762717
10352	AT5G14210,1	443.9830085	461.3360845	426.6299324	0.92477035	-0.112832952	0.421242071	0.659233636
6331	AT3G27850,1	4422.609377	4595.533407	4249.685347	0.924742564	-0.1128763	0.31924631	0.562219549
9164	AT4G34830,1	2198.502422	2284.464348	2112.540497	0.92474216	-0.11287693	0.348991792	0.591737067
1282	AT1G72390,1	518.0031657	538.2572486	497.7490828	0.924741997	-0.112877185	0.403657974	0.643310677
1468	AT2G41740,1	1693.995681	1760.237379	1627.753983	0.924735494	-0.11288733	0.336851466	0.579437314
16259	AT5G65940,1	501.0908078	520.7101819	481.4714338	0.924643786	-0.113030413	0.382067924	0.623607075
5255	AT1G08110,4	718.2567464	746.39092	690.1225729	0.924612766	-0.113078814	0.394239482	0.634654779
7887	AT5G42250,1	219.3883092	227.983224	210.7933943	0.924600463	-0.11309801	0.555059724	0.766434618
1369	AT5G44170,1	64.11886181	66.63083395	61.60688967	0.924600309	-0.11309825	0.623799383	0.815967327
17817	AT2G36380,1	2352.63217	2444.803665	2260.460676	0.92459804	-0.113101791	0.367592925	0.610551697
14576	AT4G10750,1	208.0266339	216.1768936	199.8763741	0.924596384	-0.113104375	0.468672106	0.698571723
15005	AT3G10470,1	3.430402705	3.564939805	3.295865605	0.924522092	-0.113220301	0.999533915	1
10417	AT1G23000,1	28.0662709	29.16714063	26.96540118	0.924513017	-0.113234462	0.829748932	0.937029562
15707	AT1G73870,1	27.90777724	29.00279483	26.81275965	0.924488823	-0.113272217	0.83105405	0.937693857
6114	AT2G42430,1	10.60057347	11.01656007	10.18458686	0.924479764	-0.113286354	0.926805702	0.986915588
1984	AT2G39920,1	36.06284119	37.47843205	34.64725032	0.924458373	-0.113319736	0.748936626	0.894125894
5463	AT1G17210,1	852.1762764	885.6457138	818.7068389	0.924417999	-0.113382744	0.377293889	0.618942312
9877	AT1G64640,1	124.6731189	129.5701415	119.7760964	0.924411249	-0.113393279	0.518524712	0.737230901
10630	AT3G62770,1	304.6280266	316.5951741	292.6608791	0.924400948	-0.113409355	0.48008816	0.70766451
6209	AT5G62650,1	391.1364805	406.5115507	375.7614102	0.924356047	-0.113479433	0.384091406	0.625284259
21863	AT4G29490,1	393.4643321	408.9318854	377.9967789	0.924351444	-0.113486617	0.426284878	0.663814946
5738	AT2G47970,1	344.8346661	358.3984604	331.2708717	0.924308858	-0.113553086	0.457483893	0.68904904
3612	AT5G65050,3	340.729216	354.1336709	327.324761	0.924297202	-0.11357128	0.435931416	0.671717829
15574	AT3G54990,1	62.04927235	64.49192697	59.60661773	0.92424929	-0.113646064	0.593714018	0.796875403
7047	AT2G39930,1	612.9729573	637.1035855	588.842329	0.924248964	-0.113646573	0.40356484	0.64330227
15254	AT4G27120,1	237.7008875	247.0587302	228.3430447	0.924246006	-0.113651191	0.493337157	0.718276926
11824	AT3G05920,1	58.47082869	60.77328871	56.16836867	0.924227895	-0.113679462	0.728413194	0.883654068
17144	AT2G25320,1	572.7351947	595.2976022	550.1727872	0.924197889	-0.113726301	0.399076518	0.639069388
4849	AT5G16210,1	748.799527	778.30047	719.298584	0.924191378	-0.113736464	0.406670124	0.646048742
16428	AT2G39705,1	55.66690682	57.86226813	53.4715455	0.924117689	-0.1138515	0.640462995	0.827504862
9200	AT1G55010,1	2.286407809	2.376626536	2.196189082	0.92407833	-0.113912947	1	1
1742	AT4G33640,1	297.642953	309.3926471	285.893259	0.924046714	-0.113962307	0.395509861	0.635674955
12720	AT2G42400,1	209.3944814	217.6621023	201.1268604	0.924032518	-0.113984472	0.485657409	0.711813615
9390	AT2G02150,1	40.65233851	42.25802112	39.0466559	0.924005783	-0.114026214	0.709076704	0.871106172
20537	AT3G62130,1	294.5734701	306.2108461	282.9360941	0.923991092	-0.114049152	0.405598082	0.645092134
11538	AT3G01950,1	64.35607531	66.90161691	61.81053371	0.923901941	-0.114188357	0.671211862	0.84835359
17399	AT3G12120,1	3663.452888	3808.358323	3518.547452	0.923901365	-0.114189256	0.3214888	0.56440401
4092	AT3G10160,1	703.4480311	731.2747062	675.621356	0.923895426	-0.11419853	0.363315234	0.60583498
20621	AT1G44170,1	534.4023097	555.5495216	513.2550979	0.92386921	-0.114239467	0.397649635	0.637765017
6916	AT3G53880,1	123.1959284	128.0712899	118.320567	0.923864881	-0.114246227	0.511944648	0.732623978
13145	AT2G26580,1	214.8728077	223.3778168	206.3677986	0.923850907	-0.11426805	0.474360417	0.703137926
11749	AT4G00460,2	55.31792143	57.50855984	53.12728301	0.923815222	-0.114323776	0.678383851	0.852181527
16330	AT1G76050,2	303.6156604	315.6482909	291.5830299	0.923759255	-0.114411182	0.40971661	0.648590015
12925	AT4G11980,1	192.8993866	200.547136	185.2516372	0.923731153	-0.11445507	0.508709391	0.730442573
13597	AT3G62700,1	1439.511525	1496.653859	1382.369191	0.92363988	-0.114597629	0.346605088	0.589236697
9208	AT5G07660,1	49.90919017	51.89122432	47.92715602	0.923608118	-0.114647242	0.62817202	0.81886335
15512	AT2G43400,1	281.9730116	293.1722401	270.7737832	0.923599667	-0.114660442	0.452060442	0.68473036
11869	AT3G15030,1	346.9700573	360.7528919	333.1872228	0.923588501	-0.114677883	0.464686787	0.695338979
12131	ATCG00470,1	68.28736065	71.0021711	65.57255019	0.923528805	-0.114771136	0.621090184	0.814501236
12249	AT2G22560,1	147.348109	153.2099802	141.4862378	0.923479251	-0.114848548	0.479919701	0.707558638
2719	AT1G71080,1	290.586807	302.1649461	279.0086679	0.923365439	-0.115026361	0.43708406	0.672553165
863	AT3G23540,1	256.1704641	266.378634	245.9622943	0.923355941	-0.1150412	0.460839212	0.692109539
9926	AT1G02120,1	661.0489288	687.3955336	634.702324	0.923343684	-0.115060352	0.392784566	0.632962056
3254	AT3G50500,2	977.1312018	1016.119635	938.1427689	0.923260152	-0.115190873	0.355337269	0.598523001
12669	AT3G58170,1	251.703025	261.7506482	241.6554019	0.92322752	-0.115241865	0.40134821	0.641118084
6056	AT2G30945,1	17.42215101	18.11778757	16.72651445	0.923209547	-0.115269953	0.823631247	0.934015693
20638	AT1G49160,2	97.62849745	101.5305839	93.72641097	0.923134757	-0.11538683	0.578063626	0.784101866
9825	AT3G49070,1	15.13473666	15.73978075	14.52969258	0.923119122	-0.115411266	0.854643996	0.950440968
14403	AT2G27460,1	328.0798733	341.1980432	314.9617033	0.923105245	-0.115432953	0.400242457	0.640049928
672	AT1G69460,1	767.4685939	798.1590942	736.7780936	0.923096785	-0.115446176	0.345629943	0.588125132
14562	AT5G21990,1	600.4653714	624.4909047	576.439838	0.923055618	-0.115510516	0.382813849	0.624259757
14987	AT5G56760,1	710.9946151	739.4471343	682.542096	0.923043804	-0.11552898	0.382726363	0.624259757
12759	AT5G34850,1	2707.200487	2815.584655	2598.816319	0.923011253	-0.115579859	0.299353744	0.541047682
6120	AT4G02940,1	949.6705926	987.692513	911.6486722	0.923008588	-0.115584023	0.343359451	0.585668094
1499	AT5G65850,1	17.32421675	18.01836234	16.63007117	0.922951313	-0.11567355	0.827333056	0.936092686
6652	AT2G12550,1	58.30037552	60.6366592	55.96409184	0.922941544	-0.11568882	0.641393042	0.828181523
10731	AT4G27810,1	3.796080442	3.948236023	3.64392486	0.922924779	-0.115715026	1	1
21736	AT1G24620,1	10.61271438	11.03831073	10.18711803	0.922887413	-0.115773437	0.929148299	0.987931242
5902	AT2G17640,1	81.09406142	84.34782599	77.84029686	0.922848881	-0.115833672	0.545006919	0.758081432
21754	AT3G17880,1	320.590226	333.4534308	307.7270212	0.922848568	-0.115834162	0.457682478	0.689206733
21291	AT1G75580,1	10.92368014	11.36198661	10.48537367	0.92284686	-0.115836833	0.890143261	0.968300246
10632	AT3G19960,2	691.6557051	719.4116594	663.8997509	0.922837074	-0.115852131	0.384069291	0.625284259
19439	AT4G33945,1	334.0320538	347.4390446	320.6250629	0.922823925	-0.115872687	0.398092242	0.638097942
4656	AT1G03420,1	77.50903833	80.6205251	74.39755156	0.922811548	-0.115892037	0.571864046	0.779253452
9074	AT1G01800,1	695.8365686	723.7745292	667.8986079	0.922799271	-0.115911231	0.395101793	0.635344509
14357	AT4G14500,1	538.9833026	560.6440744	517.3225308	0.922728973	-0.116021138	0.377151351	0.618803818
15897	AT1G12990,1	230.0711033	239.3200975	220.822109	0.92270608	-0.116056932	0.418619283	0.656813655
2606	AT5G44650,1	1216.40363	1265.309966	1167.497294	0.922696672	-0.116071642	0.324490729	0.567226114
15587	AT1G76380,2	146.6997484	152.6034823	140.7960145	0.922626486	-0.116181387	0.559313759	0.769840594
17152	AT5G61920,1	41.88050023	43.56612999	40.19487046	0.92261742	-0.116195562	0.697889687	0.864042659
17406	AT2G40600,1	349.1981074	363.2563259	335.1398888	0.922598906	-0.116224513	0.430904927	0.667554668
8803	AT1G51070,2	875.8947101	911.1580383	840.6313819	0.922596681	-0.116227993	0.35151747	0.594624771
24	AT1G49140,1	510.239918	530.7909364	489.6888996	0.922564547	-0.116278243	0.358711488	0.601806808
8010	AT4G15920,1	267.0366593	277.7962105	256.2771082	0.922536372	-0.116322303	0.422569984	0.660338417
15017	AT1G62790,1	526.9539901	548.1869522	505.721028	0.922533865	-0.116326223	0.418601796	0.656813655
5248	AT3G26900,1	685.1473833	712.789631	657.5051357	0.922439254	-0.116474187	0.356477115	0.599707154
15949	AT1G07120,1	9.053686054	9.41905906	8.688313047	0.922418364	-0.11650686	0.933432228	0.990424709
7794	AT1G16020,1	212.0122596	220.5687116	203.4558077	0.922414635	-0.116512691	0.422252666	0.660062771
14758	AT4G35360,1	400.4700459	416.6345837	384.3055082	0.922404244	-0.116528944	0.417757759	0.656236507
3694	AT3G56400,1	749.6242631	779.8894267	719.3590995	0.922386014	-0.116557457	0.72161294	0.879191849
4287	AT3G18140,1	473.658604	492.7866625	454.5305456	0.922367791	-0.116585959	0.42924464	0.666533613
2599	AT3G20870,1	335.1924249	348.7379359	321.6469139	0.922316963	-0.116665463	0.422621764	0.660338417
17457	AT1G44770,1	334.2277524	347.7405723	320.7149325	0.922282178	-0.116719874	0.426097256	0.663663925
14011	AT3G56890,1	2.602874189	2.7081397	2.497608679	0.922259911	-0.116754707	1	1
16590	AT1G26760,1	45.63280349	47.47914645	43.78646053	0.922225099	-0.116809165	0.710994633	0.872485343
13174	AT3G58460,2	302.7981598	315.0497406	290.546579	0.922224467	-0.116810154	0.432466405	0.669030006
15026	AT4G08940,1	49.12332463	51.11198834	47.13466093	0.92218406	-0.116873366	0.696210435	0.862939909
1564	AT3G01060,1	576.598263	599.9499481	553.246578	0.922154556	-0.116919524	0.407592854	0.647082188
19733	AT3G05480,3	19.46161175	20.25023757	18.67298593	0.922111944	-0.116986191	0.790194509	0.914896299
14129	AT2G27340,2	102.933651	107.1048626	98.76243946	0.922109763	-0.116989604	0.550139081	0.762516094
15344	AT1G50659,1	48.24967454	50.20572129	46.29362779	0.922078731	-0.117038155	0.768004932	0.904562364
5725	AT4G37700,1	14.98260794	15.59006321	14.37515267	0.922071481	-0.117049499	0.786317464	0.913169607
14944	AT4G22517,1	436.0585762	453.7503347	418.3668177	0.922019855	-0.117130277	0.700908211	0.866022599
19022	AT5G57655,2	1106.071545	1151.010548	1061.132543	0.92191383	-0.117296185	0.348209351	0.591129907
1500	AT2G42450,1	95.60710022	99.49502214	91.7191783	0.921846906	-0.117400918	0.54431145	0.757449813
21008	AT5G11470,1	30.13766748	31.3634623	28.91187266	0.92183294	-0.117422774	0.795667179	0.917942502
17613	AT1G13980,1	684.5739589	712.4277373	656.7201805	0.921806025	-0.117464898	0.387050883	0.628146266
1716	AT5G60920,1	2178.731085	2267.42	2090.042171	0.921771075	-0.117519597	0.310613936	0.552689001
7384	AT2G46700,1	182.8061539	190.2477014	175.3646065	0.921769909	-0.117521422	0.499584137	0.723067325
2158	AT1G17480,1	39.19650095	40.79218339	37.6008185	0.921765284	-0.117528662	0.760925992	0.901503622
8523	AT1G61180,2	275.0273112	286.2244265	263.830196	0.92175989	-0.117537104	0.464506275	0.695297241
9131	AT3G01520,1	348.6666564	362.8626528	334.47066	0.921755539	-0.117543914	0.392678447	0.632837473
5229	AT5G24750,1	64.11802543	66.72876843	61.50728243	0.921750601	-0.117551642	0.646609553	0.8313538
17834	AT5G53480,1	1718.865916	1788.962793	1648.769039	0.921634058	-0.117734064	0.306996026	0.54927708
3613	AT1G03040,1	328.6576342	342.0615707	315.2536977	0.921628516	-0.11774274	0.421699177	0.659573065
11974	AT2G46560,1	1166.618549	1214.204616	1119.032482	0.921617714	-0.117759649	0.359731314	0.602735168
17224	AT4G30975,1	7.131892087	7.42296816	6.840816014	0.921574209	-0.117827752	1	1
3821	AT5G61960,1	1225.218398	1275.227553	1175.209243	0.921568265	-0.117837058	0.334376488	0.577067406
4491	AT5G17790,1	414.3842838	431.2999588	397.4686089	0.92155958	-0.117850654	0.391013428	0.631404908
8916	AT1G51590,1	531.0129014	552.6942676	509.3315351	0.921543003	-0.117876605	0.392230909	0.632394609
8563	AT1G65620,1	31.0769884	32.34740393	29.80657287	0.921451778	-0.118019427	0.743312055	0.891244138
12714	AT4G25270,1	70.85894775	73.75563687	67.96225863	0.921451722	-0.118019514	0.583251048	0.788411847
17775	AT1G32540,1	164.5021027	171.2303273	157.7738782	0.921413167	-0.11807988	0.471360577	0.700866881
20337	AT1G07810,1	821.0240877	854.6078016	787.4403738	0.921405553	-0.118091803	0.360014583	0.603025799
20025	AT4G36760,1	1031.256294	1073.449935	989.0626516	0.921386847	-0.118121091	0.327850338	0.570745665
14550	AT1G27700,1	121.6705217	126.6495084	116.691535	0.92137377	-0.118141567	0.564941737	0.773806626
21840	AT5G65110,1	839.7143436	874.0922695	805.3364177	0.921340282	-0.118194005	0.344164755	0.586495191
16317	AT1G69510,1	668.3740177	695.7376359	641.0103995	0.921339261	-0.118195603	0.352176873	0.595116331
12918	AT3G05710,2	205.6279788	214.0516155	197.2043421	0.921293407	-0.118267406	0.42906251	0.666319518
9651	AT4G20110,2	331.5236891	345.1053504	317.9420278	0.921289767	-0.118273106	0.563464641	0.773131633
14690	AT1G11400,1	169.2700304	176.2076075	162.3324533	0.921256781	-0.118324761	0.509091277	0.730465673
13800	AT5G14260,3	1583.163027	1648.054285	1518.271769	0.921251068	-0.118333709	0.371847515	0.613778783
1278	AT1G14690,1	364.7924024	379.7566866	349.8281181	0.921190148	-0.118429114	0.437639729	0.672768864
3038	AT5G20960,1	1028.658299	1070.86976	986.4468389	0.921164156	-0.11846982	0.333211637	0.575864654
4898	AT5G54680,1	717.1647419	746.6037803	687.7257036	0.921138791	-0.118509546	0.381833632	0.623409958
16315	AT1G04290,1	156.9534442	163.397567	150.5093215	0.921123394	-0.118533661	0.446923736	0.680280424
13075	AT1G71900,1	261.6417564	272.3865622	250.8969506	0.921106198	-0.118560595	0.42738989	0.66478164
11660	AT1G34220,1	316.3204915	329.3128013	303.3281818	0.921094414	-0.118579052	0.432400719	0.669030006
16652	AT2G13420,1	20.04737184	20.87125334	19.22349034	0.921051075	-0.118646934	0.770133742	0.905236688
20203	AT3G50370,1	2096.456972	2182.619219	2010.294725	0.921046927	-0.118653431	0.342609031	0.585005319
1139	AT2G40280,1	349.1352606	363.4957103	334.7748109	0.920986965	-0.118747358	0.396493706	0.636706953
7590	AT2G38320,1	77.53569946	80.72491657	74.34648235	0.920985558	-0.118749561	0.607732788	0.805601981
12650	AT4G11211,1	42.3868631	44.13055644	40.64316975	0.920975692	-0.118765016	0.716288486	0.875521278
10557	AT5G14550,1	256.6613186	267.2247867	246.0978504	0.920939459	-0.118821776	0.407061456	0.646530148
10839	AT5G14590,1	934.6299443	973.1128686	896.14702	0.920907583	-0.118871712	0.309451109	0.551687913
19989	AT5G03050,1	59.32035225	61.76286197	56.87784252	0.920906848	-0.118872864	0.629610729	0.820158746
12031	AT2G36810,1	639.9030227	666.2648241	613.5412213	0.920866897	-0.118935452	0.359592253	0.602640073
5080	AT4G19185,1	129.9872831	135.3426053	124.6319609	0.920862729	-0.118941982	0.54605717	0.75877352
21682	AT5G46170,1	223.2942678	232.4953456	214.0931901	0.92084936	-0.118962928	0.41348385	0.652203523
2167	AT2G27000,1	126.2238542	131.425622	121.0220865	0.920840888	-0.118976199	0.572450795	0.779714402
4590	AT4G28730,1	201.8067561	210.1245257	193.4889864	0.920830092	-0.118993114	0.477502136	0.705225033
1260	AT2G33150,1	3546.251149	3692.437376	3400.064923	0.920818575	-0.119011158	0.315483115	0.557873297
20402	AT1G53940,1	35.36339967	36.82230718	33.90449216	0.920759582	-0.11910359	0.704015458	0.867481338
18001	AT3G07700,3	802.2670719	835.366762	769.1673818	0.920754113	-0.119112159	0.466258464	0.69638955
8966	AT3G58220,2	166.9457483	173.8356767	160.0558198	0.920730559	-0.119149065	0.442153975	0.676556942
17800	AT1G28070,1	31.46185072	32.76084301	30.16285843	0.920698482	-0.119199327	0.715564761	0.874978702
5421	AT3G24840,1	143.9963779	149.9429353	138.0498205	0.920682393	-0.119224538	0.453483073	0.686411879
5806	AT1G22470,1	22.65260669	23.58861061	21.71660277	0.920639334	-0.119292012	0.74691413	0.893120844
18343	AT1G28320,1	432.8587386	450.7472109	414.9702663	0.920627474	-0.119310598	0.377153124	0.618803818
14203	AT1G68790,1	848.5683146	883.637057	813.4995722	0.920626365	-0.119312335	0.343179174	0.585503267
12406	AT4G18630,1	92.60606423	96.43372909	88.77839937	0.920615641	-0.11932914	0.556487177	0.767489001
7757	AT4G26000,1	346.6605435	360.9941479	332.3269391	0.920588162	-0.119372204	0.398518674	0.638487845
3170	AT3G23900,1	594.6577982	619.2487577	570.0668386	0.92057809	-0.119387988	0.378128941	0.619664303
8346	AT4G24100,1	248.5988419	258.8839543	238.3137295	0.920542682	-0.11944348	0.418717682	0.656874205
19901	AT3G19460,2	160.6850168	167.3331594	154.0368741	0.920540045	-0.119447612	0.490275043	0.715811339
2115	AT2G28590,1	26.20016371	27.28438834	25.11593907	0.920524175	-0.119472484	0.769736437	0.905236688
768	AT3G13410,1	2791.305154	2906.835059	2675.77525	0.920511552	-0.119492269	0.291447562	0.531415054
13090	AT5G32470,1	272.1072327	283.3704892	260.8439763	0.920505085	-0.119502404	0.463637014	0.694601735
14131	AT5G63280,1	161.8105497	168.5094946	155.1116049	0.920491782	-0.119523253	0.427522869	0.664904551
5061	AT2G36835,1	527.3746804	549.2138048	505.5355559	0.92047132	-0.119555324	0.373754344	0.615387746
13659	AT1G67792,1	72.44811327	75.45118282	69.44504371	0.920397018	-0.119671785	0.50354301	0.726370626
9105	AT4G18940,1	6.874556024	7.159912011	6.589200038	0.920290644	-0.119838533	0.904810721	0.975751008
19339	AT1G72800,1	61.78255778	64.34800102	59.21711454	0.920263467	-0.119881137	0.619527445	0.813956568
2126	AT5G41120,1	63.86288732	66.51611505	61.20965959	0.92022301	-0.119944564	0.617863667	0.812733737
18687	AT1G52150,2	543.2800496	565.8734815	520.6866177	0.920146702	-0.120064202	0.36677551	0.609683937
20283	AT2G18760,1	130.857567	136.3027011	125.4124329	0.920102331	-0.120133773	0.479463498	0.707360816
20089	AT3G06690,1	49.33932852	51.39331967	47.28533738	0.920067777	-0.120187953	0.635784595	0.824466876
17532	AT3G09150,2	349.3481326	363.8991064	334.7971587	0.920027427	-0.120251224	0.397719943	0.63782699
12215	AT5G11350,1	192.4640088	200.4829303	184.4450873	0.920003948	-0.120288043	0.469878153	0.699467573
4375	AT4G25770,1	187.7341356	195.5638407	179.9044304	0.919926863	-0.120408928	0.435108655	0.671248488
1561	AT5G22400,1	138.0165348	143.7746917	132.258378	0.919900272	-0.120450631	0.494911429	0.719472167
18975	AT5G13340,1	45.43852919	47.3358859	43.54117248	0.919834321	-0.120554066	0.654926274	0.837069415
10100	AT3G57710,1	149.7596471	156.0201953	143.499099	0.919746951	-0.120691106	0.488028779	0.713812769
7576	AT5G52440,1	1281.720034	1335.306331	1228.133736	0.919739319	-0.120703078	0.302601997	0.544300412
17073	AT3G11560,2	1687.561723	1758.190184	1616.933261	0.919657768	-0.120831003	0.316271218	0.558833236
19396	AT2G36120,1	1326.834968	1382.3826	1271.287336	0.919634938	-0.120866819	0.333516629	0.576036033
4160	AT5G43740,1	120.960787	126.0263974	115.8951765	0.919610327	-0.120905428	0.52818832	0.745019241
4677	AT5G27410,1	291.1939845	303.3965866	278.9913824	0.919560057	-0.120984294	0.417679881	0.656230332
17059	AT2G28950,1	647.0598901	674.1905173	619.9292629	0.919516438	-0.12105273	0.444008461	0.678051297
7527	AT1G36980,1	372.8484224	388.4870982	357.2097466	0.919489343	-0.121095242	0.423540303	0.6613324
1096	AT2G29525,1	55.65960943	57.99448635	53.3247325	0.919479348	-0.121110924	0.670538172	0.847764427
5858	AT3G07220,1	183.6177928	191.3217402	175.9138453	0.919466053	-0.121131784	0.4843506	0.710894379
15750	AT1G14910,1	421.615119	439.3057745	403.9244636	0.919460856	-0.121139938	0.413211001	0.651946105
13779	AT2G04280,1	679.8385592	708.3895312	651.2875872	0.919391886	-0.121248161	0.32787877	0.570745665
8775	AT4G17030,1	115.1320007	119.9701122	110.2938893	0.919344721	-0.121322174	0.516880984	0.736208513
16551	AT3G59970,3	4709.470616	4907.457626	4511.483606	0.91931178	-0.121373867	0.27540982	0.511872829
14974	AT2G18040,1	1224.387848	1275.876558	1172.899138	0.919288885	-0.121409798	0.321110923	0.564230663
16926	AT1G21510,1	9.066430127	9.44771117	8.685149083	0.91928605	-0.121414247	0.930396934	0.988541117
13215	AT5G57330,1	918.1482834	956.7691598	879.527407	0.919268141	-0.121442353	0.337402425	0.579920318
2512	AT5G46570,1	210.0966761	218.9341663	201.2591859	0.919268058	-0.121442483	0.445713622	0.679332876
14555	AT4G35880,1	162.5736365	169.4124461	155.7348269	0.919264378	-0.121448258	0.457819672	0.689206733
18523	AT5G63810,1	531.5825635	553.972678	509.192449	0.919165275	-0.121603799	0.406833005	0.646214028
21099	AT4G15110,1	1039.05447	1082.831517	995.2774231	0.919143382	-0.121638162	0.312667073	0.554989148
6742	AT3G10650,1	766.7260812	799.0322369	734.4199256	0.91913679	-0.121648509	0.351573079	0.59464164
13627	AT5G23670,1	567.5194576	591.435212	543.6037031	0.919126376	-0.121664855	0.36095334	0.603793497
17970	AT3G32030,1	80.63830479	84.03795302	77.23865655	0.91909255	-0.12171795	0.622549902	0.815245686
11504	AT5G10940,1	401.9771969	418.9318849	385.0225088	0.919057543	-0.121772902	0.377531747	0.619101333
6442	AT1G77122,1	288.1850577	300.3486661	276.0214494	0.919003414	-0.121857874	0.422641721	0.660338417
17542	AT1G53910,1	1283.105544	1337.262418	1228.94867	0.919003371	-0.121857942	0.311719676	0.553804142
15896	AT5G25890,1	250.1664616	260.7256318	239.6072914	0.919001671	-0.12186061	0.460903914	0.692159388
1332	AT1G04300,3	926.2503105	965.3794064	887.1212147	0.9189353	-0.121964806	0.353459066	0.596778005
5195	AT1G79070,1	37.48279219	39.0667155	35.89886888	0.918911877	-0.122001579	0.646575873	0.8313538
11712	AT1G22240,1	4.742282271	4.942775513	4.54178903	0.918874227	-0.122060692	0.954804277	1
7573	AT4G14160,1	1242.938937	1295.507	1190.370875	0.918845576	-0.122105677	0.310189004	0.552201286
4602	AT3G47300,1	77.93915219	81.23546477	74.6428396	0.91884548	-0.122105828	0.57500597	0.78180817
6902	AT4G02485,1	24.97178136	26.028173	23.91538972	0.918827062	-0.122134746	0.736884166	0.887947643
17461	AT3G01560,1	258.6327728	269.5744119	247.6911336	0.918822866	-0.122141335	0.402639867	0.642293924
13358	AT4G15093,1	213.8634678	222.9136409	204.8132947	0.918801083	-0.122175537	0.491853146	0.717104094
20130	AT2G37195,1	20.54285726	21.41265931	19.67305521	0.918758148	-0.122242955	0.77678396	0.908790149
11744	AT4G00440,2	491.8827585	512.7264227	471.0390944	0.918694792	-0.122342444	0.364701977	0.607219254
14465	AT4G27100,1	101.7873931	106.108007	97.46677911	0.918561962	-0.122551053	0.539571242	0.753910177
21010	AT1G66670,1	2114.057615	2203.817459	2024.297771	0.918541489	-0.122583207	0.295341161	0.536308286
13396	AT3G23780,1	412.4494738	429.9625183	394.9364292	0.918536878	-0.12259045	0.38279604	0.624259757
16424	AT2G26350,1	105.062971	109.5241651	100.6017769	0.918534981	-0.12259343	0.519390486	0.73777363
18544	AT4G25835,1	77.22796033	80.50856678	73.94735389	0.918502923	-0.122643783	0.567834858	0.776157231
15789	AT4G19150,1	199.6249801	208.1065737	191.1433865	0.91848798	-0.122667254	0.4558834	0.687864732
16370	AT3G55260,1	419.4211926	437.2566943	401.585691	0.91842091	-0.122772606	0.380344301	0.622225768
16605	AT1G52220,1	2115.506029	2205.473018	2025.53904	0.918414791	-0.122782219	0.439508586	0.674461757
21410	AT1G13190,1	447.027485	466.0410936	428.0138764	0.918403725	-0.122799601	0.370662707	0.612823801
6835	AT1G30870,1	419.1060716	436.9332888	401.2788545	0.918398448	-0.12280789	0.619957863	0.81418118
19968	AT2G29210,1	581.8739154	606.6255286	557.1223022	0.918395742	-0.122812142	0.339093486	0.58159815
1978	AT1G62040,2	164.9533636	171.9719145	157.9348127	0.918375615	-0.12284376	0.433108953	0.669552485
6237	AT5G21020,2	798.5914217	832.5712388	764.6116046	0.918373791	-0.122846625	0.389210646	0.629899912
3452	AT4G24680,1	906.9241787	945.5232369	868.3251204	0.918354078	-0.122877593	0.324994686	0.567610183
19209	AT2G41140,1	472.8538068	492.9930798	452.7145337	0.918297948	-0.122965773	0.349061171	0.591809021
13084	AT3G01590,2	275.4011948	287.1326288	263.6697609	0.918285609	-0.122985159	0.395648539	0.635851317
16331	AT2G23672,1	313.0355092	326.3752379	299.6957806	0.918255265	-0.123032832	0.391091105	0.631422101
13013	AT4G00370,1	1575.306789	1642.460823	1508.152755	0.918227537	-0.123076397	0.273015414	0.509001577
19944	AT5G63860,1	967.2734593	1008.508684	926.0382342	0.918225345	-0.123079842	0.334791077	0.577601382
9610	AT2G38760,1	119.1714644	124.2519071	114.0910218	0.918223506	-0.12308273	0.470361459	0.699889441
10120	AT3G49500,1	378.4220464	394.5637679	362.280325	0.918179403	-0.123152025	0.351690016	0.594705381
12255	AT3G62110,1	433.3652942	451.8669567	414.8636316	0.918110133	-0.123260871	0.363451166	0.60596344
10530	AT4G36520,1	414.3628609	432.0580345	396.6676874	0.918088904	-0.12329423	0.40371532	0.643324146
1436	AT1G61900,1	443.2336534	462.16198	424.3053269	0.918087911	-0.12329579	0.336052968	0.578959961
6191	AT1G67170,1	127.6797509	133.137066	122.2224358	0.918019598	-0.123403143	0.478341924	0.706085525
12857	AT5G66050,1	217.7237153	227.0328538	208.4145768	0.917993027	-0.123444899	0.44291849	0.677092878
16272	AT2G01470,1	505.8016244	527.4375897	484.1656591	0.917958197	-0.123499638	0.384702538	0.625941353
8111	AT4G30750,1	169.7833026	177.0572852	162.50932	0.917834698	-0.123693746	0.453944395	0.686659509
20149	AT4G00400,1	298.4172336	311.2123531	285.6221142	0.917772419	-0.123791643	0.423606796	0.6613324
15549	AT5G59720,1	41.06170243	42.8226685	39.30073636	0.917755426	-0.123818357	0.65866533	0.839907271
19948	AT4G29660,1	71.31111585	74.37057654	68.25165516	0.917723895	-0.123867923	0.585460564	0.790134355
11378	AT2G21050,1	183.1161581	190.9750439	175.2572723	0.917697249	-0.123909812	0.449518029	0.682626103
4866	AT2G06850,1	3812.253373	3975.899003	3648.607743	0.917681194	-0.123935053	0.2646308	0.499216778
19327	AT5G41050,1	198.2419725	206.7519794	189.7319656	0.917679077	-0.123938381	0.400318805	0.640125418
14593	AT1G53790,2	34.70052172	36.19013861	33.21090482	0.917678298	-0.123939604	0.748699823	0.89399545
16910	AT4G39080,1	4684.190698	4885.31231	4483.069085	0.917662741	-0.123964063	0.27424016	0.510288806
21230	AT1G11270,1	30.89034463	32.21877165	29.56191761	0.917537079	-0.124161635	0.764349282	0.903174586
11280	AT2G34310,1	331.1321523	345.3727824	316.8915221	0.917534728	-0.124165331	0.357897526	0.601138737
18617	AT1G23900,1	636.5873949	663.9722797	609.2025102	0.917511964	-0.124201125	0.331191354	0.574005215
2211	AT5G55640,1	67.40166098	70.3029258	64.50039616	0.917463895	-0.12427671	0.594013754	0.796928243
15289	AT1G26120,1	187.0938327	195.1498466	179.0378188	0.917437661	-0.124317964	0.414748712	0.653260449
21128	AT3G46270,1	22.85012389	23.83416744	21.86608033	0.917425808	-0.124336602	0.752043957	0.895798366
4456	AT5G60170,2	872.7246349	910.3114083	835.1378615	0.917419966	-0.124345789	0.303113484	0.544985614
13064	AT2G23520,1	215.4953416	224.7863503	206.2043329	0.917334761	-0.124479786	0.407930068	0.647264929
9135	AT3G22670,1	32.81943728	34.23578784	31.40308672	0.917259064	-0.124598839	0.682520937	0.854681579
15839	AT3G12970,1	19.82822185	20.68393655	18.97250715	0.917258043	-0.124600446	0.801019756	0.920491758
1632	AT5G19350,1	510.2985094	532.3232491	488.2737697	0.917250506	-0.124612299	0.338300521	0.580694311
19169	AT3G06480,1	284.7242119	297.0167995	272.4316243	0.917226314	-0.12465035	0.431131009	0.667669468
21321	AT5G17700,1	373.2762195	389.3924294	357.1600097	0.917223815	-0.124654281	0.409342228	0.648278124
15929	AT2G33000,1	3.39255513	3.539048277	3.246061983	0.917213253	-0.124670894	1	1
11523	AT1G32440,1	762.831231	795.7873234	729.8751385	0.917173618	-0.124733238	0.321837518	0.564655186
15386	AT3G49880,1	173.09943	180.5788342	165.6200259	0.917161896	-0.124751676	0.470428471	0.699889441
4030	AT5G13650,2	5101.513625	5322.123863	4880.903386	0.917096917	-0.124853892	0.267622	0.502548759
16436	AT2G32300,1	109.2717348	113.9985134	104.5449562	0.917072978	-0.124891551	0.607993444	0.805663818
11499	AT5G08510,1	68.15011222	71.09928022	65.20094422	0.917040848	-0.124942097	0.540627289	0.754905538
11740	AT4G29260,1	286.3932591	298.786989	273.9995291	0.917039694	-0.124943912	0.393297985	0.633603486
5662	AT4G25970,1	669.3836897	698.3534701	640.4139093	0.917034047	-0.124952796	0.335879433	0.578841357
18431	AT2G46300,1	3.861516232	4.028671188	3.694361275	0.917017325	-0.124979105	1	1
15444	AT1G10460,1	12.26484249	12.79585672	11.73382826	0.917002161	-0.125002961	0.798342045	0.919116578
3942	AT5G56540,1	172.5314086	180.0029209	165.0598962	0.916984543	-0.125030679	0.511440271	0.732400873
9078	AT3G17730,1	9.44626186	9.855518625	9.037005095	0.916948711	-0.125087056	0.948899637	0.997605915
11651	AT2G29070,2	98.12098103	102.3725348	93.86942721	0.916939561	-0.125101451	0.517092228	0.736402596
19800	AT1G61980,1	95.0257573	99.14324908	90.90826552	0.916938534	-0.125103067	0.510375126	0.731599444
6813	AT4G31080,2	455.5103568	475.2502599	435.7704538	0.916928386	-0.125119034	0.33672281	0.579341524
17841	AT5G01075,1	40.44977706	42.20292255	38.69663158	0.91691829	-0.125134919	0.678607493	0.852226413
18653	AT5G49710,3	110.7075443	115.5059172	105.9091713	0.916915547	-0.125139235	0.5274281	0.744712068
17994	AT2G36340,1	58.51197064	61.05092364	55.97301763	0.916825075	-0.125281593	0.601557159	0.801905848
3503	AT5G54180,1	262.0801242	273.4670085	250.6932398	0.916722062	-0.125443701	0.371018216	0.613086137
21838	AT4G10570,1	262.4478931	273.8549864	251.0407997	0.916692454	-0.125490297	0.428078717	0.665287753
4303	AT5G65960,1	386.2750638	403.0808608	369.4692669	0.916613273	-0.125614919	0.372641757	0.614523186
6725	AT1G53290,1	114.3640885	119.3398788	109.3882982	0.91661144	-0.125617803	0.474642137	0.703372011
21175	AT5G04110,1	110.455052	115.2627401	105.647364	0.916578626	-0.125669451	0.472247757	0.701568662
17538	AT4G30310,2	816.7380569	852.2883167	781.1877972	0.916576916	-0.125672143	0.330622612	0.573608427
14519	AT1G32340,1	210.5245511	219.6898763	201.3592259	0.916561242	-0.125696814	0.426096669	0.663663925
19750	AT5G53580,1	664.0120357	692.9392505	635.0848209	0.916508656	-0.125779589	0.317651515	0.560374181
11759	AT5G58560,1	343.8870276	358.873342	328.9007131	0.916481317	-0.125822624	0.38505935	0.626070591
20916	AT5G01881,1	11.22712658	11.71663072	10.73762243	0.916442849	-0.125883181	0.895024993	0.97077658
18597	AT4G38330,1	23.49821719	24.5230853	22.47334908	0.916416055	-0.125925362	0.777345552	0.909075888
3019	AT5G03940,1	2307.749992	2408.405432	2207.094551	0.916413209	-0.125929841	0.286356762	0.525314234
21868	AT1G23020,2	535.8594961	559.2320018	512.4869904	0.916412131	-0.125931539	0.620463249	0.814406677
13143	AT1G50550,1	5.376765261	5.611433469	5.142097053	0.916360691	-0.126012521	0.909074626	0.977948638
5021	AT5G13330,1	82.85047741	86.46652257	79.23443226	0.916359649	-0.126014163	0.714659453	0.874746994
346	AT1G23960,1	408.4676101	426.2960581	390.6391621	0.916356496	-0.126019127	0.350402297	0.593304314
3240	AT1G12140,1	458.0524015	478.0488777	438.0559253	0.91634129	-0.126043066	0.328058269	0.570901024
21787	AT1G14270,1	624.6720331	651.9563738	597.3876925	0.916300103	-0.126107913	0.347287555	0.58996924
5729	AT1G17530,1	164.1477244	171.3189947	156.9764541	0.916281667	-0.12613694	0.440240133	0.675159867
609	AT2G21410,1	1201.521809	1254.023234	1149.020383	0.91626722	-0.126159687	0.303657896	0.545589073
21340	AT3G47770,1	21.19244499	22.11918694	20.26570303	0.9162047	-0.126258132	0.749934487	0.894621429
15069	AT1G28050,1	204.9427106	213.9064197	195.9790016	0.916190369	-0.126280698	0.468023154	0.697962797
12927	AT2G03060,2	58.43161493	60.98798779	55.87524207	0.916167988	-0.12631594	0.592504405	0.795632214
17217	AT3G54826,1	142.343739	148.5726054	136.1148726	0.91615054	-0.126343417	0.494321708	0.719131899
9523	AT1G69040,2	308.2076366	321.6979451	294.7173282	0.91613059	-0.126374833	0.394328674	0.634659551
11637	AT5G60460,1	96.22548564	100.4373341	92.01363718	0.916129824	-0.12637604	0.529728417	0.746807934
4207	AT4G25434,2	11.58716282	12.09440578	11.07991986	0.916119408	-0.126392442	0.838240399	0.941571245
2703	AT2G46630,1	182.4910383	190.4815505	174.500526	0.916101983	-0.126419884	0.452422652	0.685184499
3248	AT1G29640,1	31.5323613	32.91332113	30.15140147	0.916085051	-0.126446548	0.712924805	0.873499903
9160	AT1G21610,3	321.4631891	335.5455845	307.3807937	0.916062699	-0.12648175	0.4008892	0.640478011
7854	AT4G24710,1	46.36033202	48.39142602	44.32923803	0.916055625	-0.126492889	0.636749731	0.825052572
9308	AT4G28910,2	496.4391865	518.1897919	474.688581	0.916051586	-0.126499251	0.353977394	0.597239991
5149	AT1G14970,1	81.09801493	84.65195687	77.54407299	0.916034028	-0.126526904	0.569190253	0.777169456
14914	AT4G12110,1	306.9786698	320.4314023	293.5259373	0.91603362	-0.126527547	0.337915951	0.580373444
7442	AT3G10130,1	214.1546116	223.5416686	204.7675546	0.916015148	-0.126556639	0.429274835	0.666533613
11241	AT3G47610,1	183.194669	191.2297078	175.1596302	0.915964534	-0.126636357	0.465190126	0.695363478
574	AT1G01810,1	3.811096642	3.978268424	3.64392486	0.915957515	-0.126647412	1	1
9837	AT5G49970,1	748.5754394	781.4167626	715.7341162	0.915944155	-0.126668455	0.298405899	0.539952621
12050	AT4G25570,1	1036.822409	1082.311196	991.3336225	0.915941391	-0.126672809	0.270435858	0.506107098
11782	AT1G71980,1	649.9292172	678.4440763	621.414358	0.915940428	-0.126674324	0.314013245	0.556339041
3675	AT3G06270,1	137.2007953	143.2213076	131.1802831	0.915927143	-0.12669525	0.469973334	0.69952797
3222	AT1G62820,1	167.8155694	175.1800541	160.4510848	0.915920969	-0.126704976	0.427008834	0.664283007
17091	AT3G62910,1	634.3084591	662.1502107	606.4667076	0.915905029	-0.126730084	0.314331139	0.556478266
21301	AT5G02240,1	1783.513472	1861.857971	1705.168974	0.915842669	-0.126828313	0.30903623	0.551365261
13722	AT1G23780,1	312.404198	326.1285711	298.6798248	0.915834585	-0.126841047	0.386484406	0.62753995
16602	AT5G46420,1	1790.404401	1869.076045	1711.732758	0.915817611	-0.126867787	0.266174995	0.500796569
19423	AT5G60580,2	158.4990083	165.4651459	151.5328708	0.915799336	-0.126896575	0.459279048	0.690758204
32	AT5G63020,1	397.2461104	414.708885	379.7833357	0.915782973	-0.126922353	0.366040837	0.608894587
7366	AT1G09795,1	1096.245108	1144.450122	1048.040095	0.915758647	-0.126960676	0.314263644	0.556478266
12432	AT4G12980,1	114.2736365	119.2986936	109.2485793	0.915756711	-0.126963726	0.540825341	0.755038098
10933	AT5G46730,1	176.6877576	184.4590576	168.9164576	0.915739567	-0.126990735	0.461345151	0.692301379
10199	AT5G06350,1	266.3087413	278.0235063	254.5939764	0.915728241	-0.127008579	0.390331159	0.630744106
499	AT3G33530,3	828.0553722	864.4868321	791.6239122	0.915715408	-0.127028797	0.324286041	0.567088761
20403	AT4G09560,1	87.8473827	91.712935	83.9818304	0.915703226	-0.127047991	0.536707211	0.752205105
16346	AT2G15280,1	147.2387561	153.7212433	140.7562689	0.915659188	-0.127117373	0.474845894	0.703387929
12211	AT3G15420,1	25.33093351	26.44702278	24.21484424	0.915598116	-0.1272136	0.722519469	0.879662047
16784	AT1G53780,2	403.4147977	421.1958877	385.6337077	0.915568549	-0.12726019	0.381122809	0.62312941
3788	AT5G25880,1	31.33540272	32.71678677	29.95401866	0.915555029	-0.127281494	0.693579604	0.861668999
6573	AT4G38020,1	194.5788306	203.1601018	185.9975593	0.915522082	-0.127333411	0.447453659	0.68066254
3669	AT5G64020,1	255.6129524	266.8874679	244.338437	0.915511091	-0.127350731	0.395400617	0.635638902
15146	AT1G78476,1	4.074066454	4.253857659	3.894275249	0.915469102	-0.127416901	1	1
2717	AT1G80970,2	6.740622393	7.03829165	6.442953136	0.915414344	-0.127503196	0.987350585	1
18184	AT5G43745,1	623.9733899	651.5344321	596.4123477	0.915396514	-0.127531297	0.324143148	0.566979486
10467	AT5G57830,1	109.697753	114.5432349	104.852271	0.915394707	-0.127534144	0.491782832	0.717104094
16068	AT5G62575,2	212.4915654	221.8810108	203.10212	0.915365038	-0.127580904	0.43453567	0.670813867
16450	AT1G79830,4	1387.952498	1449.284438	1326.620559	0.915362454	-0.127584978	0.301542746	0.543326056
14765	AT1G53650,1	136.4869514	142.5197462	130.4541565	0.915340927	-0.127618907	0.423961696	0.661668097
16355	AT3G26540,1	52.44178973	54.76023435	50.1233451	0.915323787	-0.127645921	0.599454123	0.800508579
14213	AT1G53270,1	29.7230555	31.0374703	28.40864071	0.915301422	-0.127681172	0.739625781	0.889335564
19007	AT1G09490,1	242.0832999	252.7918945	231.3747052	0.915277389	-0.127719054	0.424123045	0.661668097
17238	AT5G02850,1	145.8057593	152.2555797	139.355939	0.915276401	-0.127720611	0.472875315	0.701800021
2299	AT2G26840,2	84.31557662	88.04542849	80.58572475	0.915274378	-0.127723801	0.510330537	0.731599444
7313	AT3G62030,2	9809.644443	10243.70616	9375.582723	0.915252993	-0.127757509	0.260998071	0.495479892
9955	AT2G25270,1	163.4174288	170.6490669	156.1857907	0.915245501	-0.127769318	0.434108583	0.67055082
21684	AT4G01935,1	178.5634255	186.4706631	170.6561878	0.915190545	-0.127855948	0.421828438	0.659634333
3862	AT4G16870,1	324.363957	338.7326857	309.9952284	0.915161841	-0.127901196	0.611762262	0.808347561
11683	AT4G37340,1	23.04265696	24.06349479	22.02181913	0.915154649	-0.127912535	0.723749212	0.880503615
7834	AT3G16760,1	490.4900038	512.2244407	468.7555668	0.915137056	-0.127940269	0.31709975	0.559785672
21237	AT1G71865,1	57.37077526	59.91428296	54.82726755	0.915095113	-0.128006393	0.599485076	0.800508579
8491	AT2G24200,1	3904.817344	4077.939775	3731.694912	0.915093189	-0.128009427	0.263231872	0.497537062
10735	AT1G14380,1	400.2571933	418.0030419	382.5113447	0.915092252	-0.128010904	0.32709941	0.569700732
6474	AT3G16230,2	353.4147663	369.0922945	337.7372381	0.915048196	-0.128080363	0.36256491	0.605091529
9301	AT1G05010,1	3934.092243	4108.670639	3759.513846	0.915019522	-0.12812557	0.354799836	0.59793926
9067	AT2G46580,1	192.7899425	201.3475677	184.2323174	0.914996488	-0.128161888	0.408552584	0.64761066
5030	AT4G08960,1	228.9970391	239.173806	218.8202722	0.914900657	-0.128312996	0.370162283	0.612512626
1326	AT2G47760,1	202.9923803	212.0136245	193.9711361	0.914899392	-0.128314991	0.407651263	0.647092618
201	AT5G43730,1	82.07945682	85.72786735	78.43104629	0.914883908	-0.128339407	0.529220456	0.746235494
468	AT2G35320,1	176.7610664	184.6221946	168.8999383	0.91484092	-0.128407198	0.390435555	0.630763242
1940	AT1G43700,1	279.677949	292.1189056	267.2369924	0.914822654	-0.128436003	0.390443768	0.630763242
19599	AT1G10910,1	445.9239407	465.7657889	426.0820925	0.914799031	-0.128473257	0.339701696	0.582095908
2574	AT2G25070,1	491.5505594	513.4404067	469.6607121	0.914732666	-0.128577923	0.327658776	0.570494029
12132	AT5G20840,1	547.6575596	572.0480716	523.2670475	0.914725656	-0.128588979	0.309166251	0.551437929
4985	AT3G28720,1	449.4192663	469.449638	429.3888946	0.914664449	-0.128685517	0.337359045	0.579907782
3455	AT2G42640,1	44.00041983	45.96163613	42.03920353	0.914658552	-0.128694819	0.673969332	0.84960748
20528	AT1G24560,1	433.0910807	452.403286	413.7788753	0.914623939	-0.128749415	0.322034014	0.564864581
1986	AT2G10930,1	2.350837057	2.45568141	2.245992704	0.914610786	-0.128770163	1	1
6151	AT1G61480,1	15.88381874	16.59232951	15.17530798	0.914597794	-0.128790655	0.814831312	0.928446135
8928	AT5G57450,1	12.7489345	13.31827261	12.17959638	0.914502709	-0.128940651	0.817934893	0.930438004
16995	AT3G44420,2	4.702680656	4.912743112	4.492618201	0.914482622	-0.128972341	0.955399921	1
13666	AT3G11440,1	40.13981944	41.93296495	38.34667394	0.914475616	-0.128983393	0.646560089	0.8313538
8161	AT1G65590,1	412.3405851	430.766771	393.9143992	0.914449363	-0.129024811	0.322425071	0.565234565
4960	AT4G16070,1	106.3618119	111.1174148	101.606209	0.914404004	-0.129096374	0.493927894	0.71866067
17395	AT2G07688,1	2.350520661	2.45568141	2.245359911	0.9143531	-0.129176689	1	1
21276	AT5G11960,1	356.7503283	372.7124293	340.7882273	0.914346291	-0.129187433	0.321122883	0.564230663
11723	AT2G47470,1	2649.333595	2767.912256	2530.754933	0.914319061	-0.129230399	0.261797416	0.49635829
3471	AT5G63260,2	170.8738465	178.5281996	163.2194933	0.914250486	-0.129338606	0.450393679	0.683289422
20269	AT1G01390,1	18.08661623	18.8969131	17.27631936	0.914240293	-0.129354691	0.741072905	0.890211336
4350	AT3G04380,1	50.39720425	52.65588154	48.13852696	0.914209877	-0.12940269	0.680992813	0.85375767
12333	AT3G09470,1	374.1066626	390.8861408	357.3271843	0.914146466	-0.12950276	0.34422039	0.586498998
6181	AT4G37430,1	96.97355699	101.3249425	92.62217151	0.91411028	-0.12955987	0.47244436	0.701718359
5433	AT1G15080,1	36.01925204	37.6365418	34.40196228	0.914057473	-0.129643215	0.677700882	0.851947362
11435	AT1G60460,1	18.97247951	19.82437586	18.12058316	0.91405567	-0.129646061	0.760232427	0.901007094
13008	AT2G15620,1	5456.083062	5701.245061	5210.921063	0.913997032	-0.129738615	0.229381336	0.456413367
10137	AT3G12420,1	1.985906819	2.075145774	1.896667863	0.913992591	-0.129745624	1	1
11011	AT3G49110,1	508.6983902	531.5673394	485.829441	0.91395653	-0.129802546	0.477008255	0.704874761
4974	AT5G51430,1	759.4627803	793.6112617	725.314299	0.91394154	-0.129826208	0.301516677	0.543323652
900	AT2G25560,1	107.804498	112.6540256	102.9549703	0.913904051	-0.129885388	0.47520468	0.703477782
1683	AT5G15170,1	118.0516659	123.3622035	112.7411282	0.913903327	-0.12988653	0.485385423	0.711636437
18930	AT5G09300,1	74.08994513	77.42303291	70.75685735	0.913899323	-0.129892851	0.622529981	0.815245686
1290	AT1G33090,1	18.87152562	19.72080975	18.0222415	0.913869244	-0.129940335	0.777294957	0.909075888
6429	AT1G48210,1	376.3888604	393.3282428	359.4494781	0.913866432	-0.129944774	0.384134108	0.625284259
2788	AT4G24490,1	355.8647749	371.8951637	339.8343861	0.913790819	-0.130064148	0.359306609	0.602345186
1455	AT4G15030,2	124.8552692	130.479884	119.2306543	0.913785717	-0.130072203	0.471016734	0.700548768
2789	AT4G14900,1	451.3194394	471.6526375	430.9862413	0.913778928	-0.130082922	0.340147492	0.582496282
10730	AT5G63670,1	210.0225574	219.4853447	200.55977	0.913772946	-0.130092366	0.384936252	0.626035813
19096	AT3G61270,1	124.5862798	130.2025805	118.9699792	0.91372981	-0.130160471	0.428582623	0.665788253
14499	AT2G05300,1	14.11767788	14.75490329	13.48045247	0.913625267	-0.130325544	0.809034858	0.924945849
5458	AT5G02180,1	130.4120133	136.3044622	124.5195644	0.913539897	-0.130460358	0.466850395	0.6968494
9253	AT1G06890,1	726.3845749	759.2095268	693.559623	0.913528609	-0.130478184	0.313194171	0.555480271
7633	AT5G11320,1	2.614497015	2.732650936	2.496343093	0.913524322	-0.130484955	1	1
5779	AT5G36110,1	8.31446523	8.690336302	7.938594158	0.913496772	-0.130528464	0.974000429	1
16401	AT3G49551,1	7.164740302	7.488664591	6.840816014	0.913489439	-0.130540046	0.921609071	0.984637485
4771	AT3G43700,1	85.18884544	89.04034886	81.33734202	0.913488582	-0.130541399	0.540506021	0.754784187
6541	AT4G36410,1	134.9886847	141.09598	128.8813895	0.913430627	-0.130632931	0.566322053	0.774970734
16489	AT3G63030,1	81.00264268	84.66752096	77.33776439	0.913428946	-0.130635587	0.574969536	0.78180817
13014	AT3G23255,2	37.2277039	38.91219169	35.54321612	0.913421079	-0.130648012	0.662463834	0.842578521
3968	AT4G34215,1	186.9902145	195.4521033	178.5283256	0.913412149	-0.130662116	0.365543011	0.60820465
12221	AT3G13870,1	1878.039516	1963.034287	1793.044746	0.913404701	-0.13067388	0.262502492	0.496754036
492	AT5G18980,1	198.791709	207.7906246	189.7927934	0.913384778	-0.130705349	0.453008147	0.685834789
312	AT3G03310,1	318.470415	332.9043944	304.0364356	0.913284537	-0.130863688	0.56688049	0.775415987
7827	AT5G07940,1	572.4831929	598.4300633	546.5363225	0.913283533	-0.130865274	0.306321333	0.548740368
13278	AT1G43850,1	640.7144317	669.7742845	611.6545789	0.913224937	-0.130957839	0.338235629	0.580670873
16944	AT1G35190,1	241.776339	252.7477278	230.8049502	0.913183087	-0.131023956	0.390345465	0.630744106
20185	AT2G30615,1	90.74368056	94.86167513	86.62568598	0.913178961	-0.131030473	0.516625193	0.73608283
2519	AT3G51250,1	347.4563414	363.2241983	331.6884845	0.913178379	-0.131031394	0.3815624	0.623337771
18893	AT5G63610,1	202.3825419	211.5751193	193.1899646	0.913103418	-0.131149826	0.414416923	0.65299908
15269	AT3G56080,1	81.12182421	84.80824186	77.43540656	0.913064637	-0.131211101	0.510917948	0.731896946
7367	AT1G03140,1	371.405377	388.2920687	354.5186852	0.913020671	-0.131280571	0.348256948	0.591129907
14197	AT4G40065,1	41.79371864	43.69398641	39.89345086	0.913019254	-0.131282811	0.705293285	0.868478988
9941	AT1G71528,1	72.29851379	75.58616163	69.01086594	0.913009266	-0.131298593	0.561001855	0.771310075
14154	AT1G13450,1	242.8254132	253.871231	231.7795955	0.912980941	-0.131343351	0.407328496	0.646813976
7307	AT1G24267,2	486.8225745	508.9773102	464.6678389	0.912944113	-0.131401549	0.354111417	0.597412998
7831	AT1G07950,1	126.330502	132.0802561	120.5807479	0.912935449	-0.131415239	0.479667098	0.707455028
167	AT1G14860,1	126.6527761	132.4209868	120.8845653	0.912880716	-0.131501735	0.467171221	0.697094923
2036	AT2G30070,1	271.2568179	283.6116347	258.902001	0.912875106	-0.131510602	0.39746718	0.637687764
12077	AT3G62830,1	1722.388253	1800.86172	1643.914785	0.91284898	-0.131551892	0.273267935	0.509262575
1469	AT4G20360,1	17520.30139	18318.97658	16721.62619	0.912803514	-0.13162375	0.229267298	0.456370337
2053	AT5G57300,1	313.8744118	328.1884868	299.5603367	0.912769182	-0.131678012	0.325730274	0.568307483
16936	AT3G06810,1	804.6474092	841.3601917	767.9346267	0.912729927	-0.131740058	0.295258362	0.536307537
10678	AT1G04980,1	536.277791	560.7524494	511.8031326	0.912707797	-0.131775039	0.318633558	0.561455537
14496	AT2G37280,1	146.2325796	152.9107051	139.554454	0.912653263	-0.131861242	0.470165602	0.699671649
11323	AT5G42710,1	22.29084011	23.3088805	21.27279972	0.912647852	-0.131869796	0.790170346	0.914896299
1679	AT1G60989,1	97.45721408	101.9082485	93.00617963	0.912646238	-0.131872347	0.518174001	0.737142031
11237	AT5G17570,1	68.06907887	71.17927092	64.95888683	0.912609612	-0.131930246	0.553326904	0.764944959
5170	AT2G01735,1	101.0879728	105.7080368	96.46790872	0.912588216	-0.131964071	0.495753668	0.720029429
11818	AT5G63760,1	94.48725068	98.80759504	90.16690632	0.912550359	-0.132023919	0.521457804	0.73946689
19070	AT5G18260,1	52.85057877	55.26746705	50.4336905	0.912538482	-0.132042695	0.620146471	0.814282825
3180	AT2G22780,1	1513.986072	1583.25027	1444.721873	0.912503791	-0.132097543	0.254778457	0.487836784
14416	AT4G07825,1	301.1967212	314.9786971	287.4147452	0.912489473	-0.13212018	0.357099232	0.600431853
15180	AT3G10670,1	989.8665005	1035.168706	944.5642948	0.912473773	-0.132145003	0.29367854	0.53408337
19281	AT1G60230,1	303.5546664	317.4492277	289.6601052	0.912461206	-0.132164872	0.357810649	0.60107592
1809	AT3G23790,1	161.6283454	169.0269301	154.2297607	0.912456734	-0.132171942	0.581045529	0.786330841
9440	AT3G08680,1	504.9533304	528.0745786	481.8320822	0.912431883	-0.132211235	0.309041659	0.551365261
16791	AT4G14440,1	329.3720745	344.4562374	314.2879115	0.912417536	-0.13223392	0.365127615	0.607697621
14447	AT1G32550,2	234.011331	244.7309662	223.2916958	0.912396577	-0.132267061	0.386928392	0.628086688
13591	AT2G39100,1	56.46218566	59.04920111	53.87517021	0.912377631	-0.132297019	0.602478528	0.802549626
4715	AT1G11580,1	1725.234424	1804.288598	1646.180249	0.91237081	-0.132307805	0.295919278	0.537026013
46	AT2G33810,1	8.687991491	9.086165606	8.289817377	0.912355964	-0.13233128	0.910497351	0.978808047
6338	AT1G53710,1	196.1775406	205.173692	187.1813893	0.91230697	-0.132408755	0.38270992	0.624259757
12799	AT3G24020,1	160.5409636	167.9034384	153.1784888	0.912301083	-0.132418065	0.495453021	0.719878361
14206	AT5G20270,1	230.7203385	241.3018306	220.1388465	0.912296628	-0.13242511	0.387990767	0.628908596
12217	AT1G16210,1	533.3931465	557.8772997	508.9089933	0.912223877	-0.132540162	0.325658642	0.568272778
5147	AT1G77610,1	375.0104184	392.2305322	357.7903046	0.912193915	-0.132587549	0.331482697	0.574238873
11649	AT1G48770,1	28.10461169	29.39519815	26.81402524	0.912190661	-0.132592694	0.704936108	0.868318892
11574	AT1G54360,2	342.6293443	358.3732343	326.8854542	0.912136909	-0.13267771	0.364512277	0.607061874
5781	AT5G58130,1	281.2050649	294.1269278	268.2832019	0.912134105	-0.132682145	0.382067738	0.623607075
21446	AT2G26670,1	1172.087107	1225.967459	1118.206756	0.912101498	-0.132733719	0.289533233	0.529240826
8895	AT1G51200,1	1205.662858	1261.107614	1150.218102	0.912069747	-0.132783942	0.292727128	0.532950195
15312	AT4G31170,1	578.8897567	605.5121762	552.2673373	0.912066444	-0.132789167	0.324375836	0.567146093
3290	AT2G45950,2	161.937812	169.38722	154.4884041	0.912042857	-0.132826476	0.422390575	0.660231366
2422	AT5G05420,1	5.338543937	5.58416165	5.092926224	0.912030586	-0.132845887	0.904730312	0.975751008
246	AT4G17140,3	2491.406054	2606.096973	2376.715134	0.911982616	-0.132921771	0.290456356	0.530486764
7128	AT1G02260,1	190.4133891	199.1871805	181.6395977	0.911904056	-0.133046053	0.424220177	0.661772631
14412	AT3G61820,1	525.8189132	550.0550294	501.582797	0.911877485	-0.13308809	0.332269197	0.575194641
19622	AT1G06290,1	1399.837876	1464.405626	1335.270125	0.911817123	-0.133183594	0.270376435	0.506100449
1421	AT1G11480,1	597.7363425	625.3491487	570.1235363	0.911688354	-0.133387348	0.324973915	0.567610183
893	AT5G13570,2	229.0143672	239.6007634	218.427971	0.911633034	-0.133474891	0.363799062	0.606316288
11533	AT4G27450,1	402.2165118	420.8102118	383.6228117	0.911629045	-0.133481204	0.68416174	0.855822225
11916	AT4G01040,1	224.2172865	234.5861049	213.8484681	0.91159904	-0.133528689	0.400712397	0.640381849
21255	AT4G19600,1	331.9911152	347.344522	316.6377084	0.911595515	-0.133534269	0.374952795	0.616944801
11172	AT4G01900,1	694.8744416	727.013933	662.7349503	0.911584937	-0.133551009	0.310402709	0.552489265
17789	AT1G60220,1	335.2948344	350.8097026	319.7799662	0.911548238	-0.133609091	0.333282898	0.575872204
15540	AT4G16670,1	63.66681997	66.61322417	60.72041577	0.911536959	-0.133626943	0.561068774	0.771310075
5585	AT2G43590,1	630.8557648	660.0710866	601.640443	0.911478256	-0.133719854	0.479738416	0.707481306
19845	AT1G59725,1	17.21810018	18.01560175	16.42059861	0.911465453	-0.13374012	0.744763144	0.89204851
3621	AT2G43375,1	30.57386302	31.98999924	29.15772681	0.911463817	-0.133742709	0.692006556	0.860698128
12922	AT5G62810,1	976.6398353	1021.884372	931.3952989	0.911448814	-0.133766456	0.287550277	0.526843723
2120	AT5G49100,1	183.9327778	192.4568407	175.408715	0.911418448	-0.133814523	0.381464625	0.623224392
5932	AT5G48840,1	126.1231299	131.9689632	120.2772966	0.911405937	-0.133834326	0.417480302	0.656104479
13766	AT2G45280,2	55.92151665	58.51387124	53.32916205	0.911393502	-0.13385401	0.562352153	0.772490352
8825	AT4G12590,1	652.3631777	682.6051539	622.1212014	0.911392476	-0.133855634	0.288180199	0.527389995
9988	AT3G51510,1	639.2295242	668.8817682	609.5772802	0.911337861	-0.13394209	0.310607804	0.552689001
15678	AT3G24040,1	387.3431288	405.3140668	369.3721909	0.911323394	-0.133964993	0.321563776	0.564425463
9039	AT3G22760,1	169.9582994	177.8477844	162.0688143	0.91127823	-0.134036492	0.43594533	0.671717829
20106	AT1G27930,1	291.1556508	304.6724105	277.638891	0.911270208	-0.134049192	0.350028908	0.592854884
6374	AT3G56930,1	294.357358	308.0260137	280.6887024	0.911249992	-0.134081198	0.345454034	0.587900066
2481	AT1G22400,1	505.1238883	528.5937144	481.6540622	0.911198997	-0.134161936	0.576908215	0.783039213
4327	AT3G60450,1	352.6898502	369.0787621	336.3009383	0.911190165	-0.134175919	0.317991823	0.56063389
2230	AT1G50060,1	54.97660458	57.53146986	52.4217393	0.91118373	-0.134186108	0.796064335	0.918207791
11289	AT2G04740,1	181.7626308	190.2145275	173.3107342	0.911133006	-0.134266423	0.386505872	0.62753995
3373	AT4G12640,1	227.787974	238.3849079	217.1910401	0.911093919	-0.134328314	0.36107013	0.603826911
11721	AT1G07380,1	166.7243744	174.4836798	158.965069	0.911059815	-0.134382319	0.442167507	0.676556942
3354	AT2G36990,1	1084.674953	1135.160217	1034.189689	0.911051738	-0.134395108	0.266829426	0.50153585
4571	AT2G41475,1	488.3693504	511.1178325	465.6208684	0.910985371	-0.134500208	0.278520641	0.515719836
4678	AT1G04030,1	163.4497081	171.0706773	155.828739	0.910902683	-0.134631164	0.387367346	0.628566973
18327	AT5G58784,1	15.08007239	15.78372652	14.37641826	0.910838023	-0.134733577	0.751308302	0.895374898
7627	AT4G19050,1	22.31356608	23.35503193	21.27210024	0.910814436	-0.134770937	0.769158715	0.9049157
6352	AT1G56580,1	1450.294876	1518.000472	1382.58928	0.910796344	-0.134799594	0.265635059	0.5001234
4023	AT4G18480,1	6702.759122	7015.679282	6389.838962	0.910794052	-0.134803225	0.225508143	0.451921529
19562	AT3G06340,1	188.9690429	197.7914646	180.1466212	0.910790674	-0.134808576	0.410668336	0.649628452
19324	AT3G14130,1	100.7170419	105.4194701	96.01461378	0.910786345	-0.134815434	0.536971924	0.75228444
5817	AT2G42940,1	20.89756867	21.87363011	19.92150722	0.910754508	-0.134865864	0.79052311	0.915050849
14478	AT4G26950,1	12.62100836	13.21056563	12.0314511	0.910744585	-0.134881583	0.803727197	0.921529993
19502	AT3G27830,1	4064.346185	4254.373697	3874.318673	0.910667221	-0.135004138	0.238311651	0.467639246
11170	AT3G46030,1	941.3196812	985.3387777	897.3005847	0.910651854	-0.135028484	0.270798881	0.506457536
9856	AT1G63930,1	20.58524104	21.54912887	19.62135321	0.910540437	-0.135205006	0.736869299	0.887947643
20030	AT5G01020,1	487.9508225	510.8014389	465.1002061	0.910530336	-0.13522101	0.331940019	0.574849769
8260	AT5G43670,1	199.2085228	208.538067	189.8789786	0.910524306	-0.135230566	0.383102285	0.624427672
7139	AT5G45360,1	296.6461474	310.5427593	282.7495355	0.910501137	-0.135267276	0.343182853	0.585503267
17912	AT4G02120,1	624.3599524	653.6115104	595.1083944	0.910492525	-0.135280922	0.28457577	0.523226866
18655	AT4G14800,2	480.23218	502.7389094	457.7254506	0.910463547	-0.135326839	0.307802074	0.550047213
18637	AT1G04420,1	1300.602665	1361.559641	1239.645689	0.910460072	-0.135332345	0.240644927	0.470551564
13524	AT1G78560,1	351.6492904	368.1331346	335.1654462	0.910446289	-0.135354186	0.323621896	0.566338318
12316	AT4G31570,1	1080.560779	1131.218965	1029.902592	0.910436109	-0.135370318	0.27293	0.508928724
8307	AT1G19910,1	1847.029647	1933.676502	1760.382792	0.91038123	-0.135457282	0.245332159	0.47639376
10659	AT3G25710,1	116.2525932	121.7067329	110.7984535	0.910372425	-0.135471236	0.511951461	0.732623978
12711	AT3G05905,1	493.9142271	517.100151	470.7283032	0.910323275	-0.135549126	0.273600645	0.509616872
10086	AT3G04090,1	653.0313533	683.6914882	622.3712183	0.910310029	-0.13557012	0.281344494	0.519590815
15056	AT5G48640,1	147.4234576	154.3478907	140.4990245	0.910274989	-0.135625654	0.438678236	0.673563968
15459	AT3G19080,1	65.81069972	68.90527467	62.71612478	0.910178866	-0.135778007	0.56516124	0.773864343
18507	AT2G37390,1	48.30137693	50.57289848	46.02985537	0.910168425	-0.135794557	0.621276531	0.814501236
8535	AT5G47090,1	101.9067529	106.7004812	97.11302472	0.910146081	-0.135829975	0.469982418	0.69952797
21534	AT5G53090,1	61.66505282	64.56628604	58.7638196	0.910131637	-0.13585287	0.612782678	0.809014563
6801	AT4G34320,1	20.43456329	21.39598535	19.47314124	0.910130612	-0.135854495	0.767359693	0.904240168
3678	AT4G14550,1	78.32944961	82.01486072	74.6440385	0.910128211	-0.1358583	0.625963786	0.817134399
15648	AT3G52570,1	99.12794944	103.7924916	94.46340731	0.910117927	-0.135874602	0.49149369	0.716851436
13277	AT3G19640,1	329.4466214	344.9494604	313.9437824	0.910115302	-0.135878763	0.333892357	0.576503656
19671	AT4G13030,1	53.91356272	56.45152898	51.37559646	0.910083347	-0.135929418	0.580786978	0.786126269
14671	AT1G30650,1	110.5024084	115.7062116	105.2986052	0.910051446	-0.13597999	0.486889919	0.712716511
7285	AT1G14990,2	114.5312341	119.9288165	109.1336516	0.909986897	-0.136082322	0.501034369	0.724308095
11338	AT3G50400,1	45.06172548	47.18588385	42.93756711	0.909966363	-0.136114878	0.794238431	0.917159907
19606	AT5G11490,2	841.3259708	880.992554	801.6593875	0.909950242	-0.136140437	0.266901753	0.50153585
10590	AT1G20370,1	204.8732634	214.5331307	195.2133962	0.909945217	-0.136148404	0.38500946	0.626035813
1098	AT2G41530,1	1339.907808	1403.093364	1276.722252	0.909933925	-0.136166307	0.273417743	0.509319381
7223	AT1G24610,1	462.4575416	484.2669831	440.6481	0.909928026	-0.13617566	0.294755398	0.535577557
2609	AT1G06110,1	284.4906993	297.9120242	271.0693743	0.909897393	-0.136224229	0.351943607	0.5949613
20434	AT1G13440,1	28793.24141	30152.12635	27434.35647	0.909864735	-0.136276011	0.208173754	0.428842229
593	AT4G30830,1	8.018793138	8.397247751	7.640338525	0.909862225	-0.136279991	0.879502837	0.963501038
1222	AT4G38090,1	133.8394574	140.1564781	127.5224368	0.9098576	-0.136287325	0.465142081	0.695338979
1348	AT2G46000,1	140.6965914	147.3390766	134.0541063	0.909834033	-0.136324694	0.442150205	0.676556942
12356	AT1G54060,1	249.5123864	261.2941991	237.7305736	0.909819561	-0.136347642	0.369945929	0.612376207
4872	AT4G29820,1	87.31069677	91.43585501	83.18553854	0.909769352	-0.136427261	0.547703994	0.760388443
20817	AT2G03505,1	28.92899117	30.29676939	27.56121296	0.909707983	-0.136524582	0.732763023	0.885878789
11601	AT4G33210,1	569.4653272	596.3997382	542.5309163	0.909676651	-0.136574272	0.293875375	0.534332133
2650	AT5G04920,1	380.3776703	398.3767406	362.3785999	0.909637946	-0.136635657	0.315209039	0.557568188
4074	AT2G21240,1	292.4459064	306.2848712	278.6069416	0.909633377	-0.136642904	0.343099588	0.58548432
8616	AT5G35180,4	833.1529853	872.5806144	793.7253563	0.90962983	-0.136648528	0.272681048	0.50869336
7561	AT1G49300,1	530.1812316	555.2931459	505.0693173	0.909554388	-0.136768187	0.307796566	0.550047213
8196	AT5G46180,1	569.0168276	595.9710549	542.0626003	0.90954518	-0.136782792	0.290192906	0.530093752
10967	AT3G12090,1	61.58467311	64.5019699	58.66737632	0.909543948	-0.136784747	0.63994734	0.827130525
9015	AT1G53400,1	217.405471	227.7117756	207.0991665	0.909479389	-0.136887152	0.388823593	0.629627648
14057	AT5G44080,1	133.7120395	140.0517526	127.3723264	0.909466137	-0.136908173	0.430076209	0.667037825
10708	AT2G13550,1	33.07274688	34.64083472	31.50465904	0.909465932	-0.136908498	0.709107232	0.871106172
939	AT1G31150,1	138.1149264	144.6637298	131.5661229	0.909461708	-0.136915198	0.469698659	0.699366073
12793	AT5G65580,1	15.83234249	16.58322241	15.08146256	0.909441012	-0.136948031	0.776897406	0.908793717
18432	AT4G25400,1	9.329292414	9.772322877	8.88626195	0.909329549	-0.137124861	0.861705417	0.954011847
271	AT1G51630,1	709.9806798	743.7172355	676.2441241	0.909275854	-0.137210053	0.274619713	0.510865229
19420	AT1G16410,1	963.3095315	1009.08819	917.5308724	0.909267278	-0.137223659	0.623027102	0.815503887
13062	AT5G19910,2	79.21858602	82.98461855	75.45255349	0.909235408	-0.137274228	0.541554147	0.755455134
8893	AT1G56700,1	601.2785058	629.8645692	572.6924425	0.90923108	-0.137281095	0.281443923	0.519712974
6710	AT2G38080,1	173.8950128	182.1637385	165.6262872	0.909216557	-0.137304139	0.604535826	0.803492583
10772	AT2G47940,1	3223.581859	3376.882903	3070.280815	0.909205591	-0.137321539	0.253383441	0.486197075
17688	AT3G02140,1	154.9761927	162.3520698	147.6003156	0.909137258	-0.137429971	0.432121392	0.66877887
19444	AT1G67870,1	932.5444516	976.9462914	888.1426119	0.909100756	-0.137487897	0.510666012	0.731721436
15074	AT4G12760,1	94.58168431	99.08594486	90.07742376	0.909083764	-0.137514862	0.506116762	0.728470866
5123	AT3G24929,1	9.226325445	9.665996185	8.786654706	0.90902733	-0.137604425	0.864847006	0.955306715
2232	AT3G48030,1	88.18951643	92.39390511	83.98512775	0.908989913	-0.13766381	0.55108921	0.763351342
20406	AT5G08650,1	2002.509744	2097.981798	1907.03769	0.908986766	-0.137668805	0.320357969	0.563409379
14798	AT2G32000,1	249.9362025	261.8568644	238.0155405	0.90895284	-0.137722651	0.360875386	0.603777037
7890	AT5G64460,2	534.8848306	560.3969278	509.3727334	0.908949903	-0.137727312	0.270449109	0.506107098
5188	AT2G29360,1	387.3736763	405.853648	368.8937045	0.908932829	-0.137754413	0.314859802	0.557104711
17329	AT1G03950,1	152.5229897	159.8034201	145.2425592	0.90888267	-0.137834029	0.41608934	0.654761691
19160	AT3G24515,1	53.42743734	55.97858002	50.87629465	0.908852897	-0.137881289	0.589146239	0.793013438
11230	AT1G66200,3	4899.998682	5134.07802	4665.919344	0.908813486	-0.137943851	0.206342992	0.426176651
5568	AT1G10000,1	4.298206155	4.503555366	4.092856945	0.908805735	-0.137956156	0.932902859	0.990006483
7174	AT5G02040,1	202.5560922	212.2395259	192.8726585	0.90874995	-0.138044716	0.381391687	0.623224392
2696	AT3G43960,1	148.8235521	155.9445664	141.7025377	0.908672492	-0.13816769	0.375774124	0.617602275
12680	AT1G30570,1	209.852264	219.8939775	199.8105506	0.908667681	-0.138175329	0.34999925	0.592850365
6495	AT5G26760,2	379.8274369	398.0150351	361.6398386	0.908608486	-0.138269315	0.307923983	0.55021736
697	AT2G28910,1	1618.709477	1696.276149	1541.142805	0.908544759	-0.138370505	0.249747253	0.48158874
21502	AT5G55960,1	408.7032155	428.3223388	389.0840921	0.908390847	-0.138614925	0.304070012	0.546017941
15560	AT2G29390,1	237.5204963	248.9233788	226.1176138	0.90838239	-0.138628357	0.348767223	0.591493268
1355	AT1G73690,1	32.20578721	33.75251145	30.65906297	0.908349087	-0.13868125	0.694834635	0.862175518
2685	AT1G79940,1	910.0379002	953.8372916	866.2385088	0.908161713	-0.138978879	0.247655094	0.479125576
1586	AT1G15370,1	254.4514497	266.7006566	242.2022429	0.908142657	-0.139009151	0.321066209	0.564230663
16361	AT2G24830,1	150.9584105	158.2267339	143.6900871	0.908127745	-0.139032841	0.398022378	0.638064079
20452	AT2G18960,1	10491.12665	10996.37105	9985.882265	0.908107068	-0.139065691	0.222842523	0.448767944
14834	AT1G18335,1	62.21241949	65.21032229	59.21451668	0.908054348	-0.139149448	0.532004572	0.748623474
15088	AT1G73060,1	1370.612653	1436.715761	1304.509545	0.907980256	-0.139267168	0.264693593	0.499260952
18075	AT1G28680,1	407.2155343	426.8618013	387.5692673	0.907950222	-0.13931489	0.309207911	0.551437929
21404	AT5G25265,1	947.6436593	993.3802079	901.9071107	0.907917335	-0.139367148	0.260162501	0.494610481
4193	AT5G02420,1	38.61189057	40.47551943	36.74826171	0.907913283	-0.139373587	0.679057699	0.852450647
19895	AT2G06000,1	133.4605498	139.9038598	127.0172398	0.90788946	-0.139411442	0.390227249	0.630691763
13017	AT1G03990,1	24.4460503	25.62682253	23.26527807	0.907848722	-0.139476179	0.748321464	0.893786595
5448	AT4G37000,1	485.8827814	509.352322	462.4132408	0.907845554	-0.139481214	0.311636006	0.553759027
12366	AT3G57765,1	23.86922664	25.02248071	22.71597256	0.907822563	-0.13951775	0.630665869	0.821093877
21722	AT3G52420,1	48.74212425	51.09874036	46.38550814	0.907762262	-0.139613582	0.550931331	0.763236704
17477	AT4G09620,1	397.3620032	416.5819258	378.1420806	0.907725605	-0.139671842	0.301858156	0.543661563
20043	AT5G46340,1	284.5954489	298.3724401	270.8184578	0.907652388	-0.139788214	0.357329991	0.600681915
11012	AT1G05380,1	514.631666	539.5895983	489.6737336	0.907492908	-0.140041726	0.28655437	0.525588952
1459	AT1G27740,1	37.9919871	39.83468823	36.14928597	0.907482588	-0.140058133	0.697600411	0.863879278
375	AT4G02725,1	402.0700709	421.5954249	382.5447168	0.907373976	-0.140230813	0.292154895	0.532305444
2657	AT1G29930,1	71398.91046	74867.30021	67930.52071	0.907345671	-0.140275817	0.421785555	0.659614233
1117	AT3G53930,2	199.1063801	208.779483	189.4332772	0.907336653	-0.140290156	0.372407203	0.614290744
12296	AT1G02990,3	311.426378	326.5575107	296.2952454	0.907329446	-0.140301615	0.376391827	0.618108768
902	AT1G70330,1	450.8084854	472.7148556	428.9021153	0.907316769	-0.140321772	0.289875301	0.529689781
17872	AT1G53210,1	2786.304702	2921.709263	2650.900142	0.907311407	-0.140330298	0.323020431	0.565646269
6284	AT2G41220,1	2080.620707	2181.782695	1979.458719	0.90726667	-0.140401436	0.24949086	0.481405151
10278	AT5G04750,1	426.1189898	446.8412559	405.3967238	0.907249988	-0.140427963	0.283837671	0.522613435
13496	AT1G68935,1	23.77461157	24.93089275	22.61833039	0.907241093	-0.140442107	0.730650038	0.884712032
6359	AT5G13410,1	305.8248753	320.6993142	290.9504364	0.907237476	-0.140447859	0.321601108	0.564425463
16249	AT5G18525,1	385.4834424	404.2336205	366.7332642	0.907230982	-0.140458186	0.307418755	0.549742776
12044	AT3G05520,2	242.4151972	254.20744	230.6229545	0.907223465	-0.140470139	0.342024466	0.584389346
8173	AT5G13300,1	623.0045608	653.3221209	592.6870007	0.90718955	-0.140524073	0.296254862	0.537413023
13836	AT4G15420,1	252.1870115	264.4605491	239.913474	0.907180579	-0.14053834	0.358065178	0.601176981
10429	AT5G37500,1	116.3072469	121.9712798	110.6432141	0.907125139	-0.140626509	0.45744478	0.689037375
43	AT3G06483,1	737.7867324	773.7191411	701.8543237	0.907117695	-0.140638348	0.288184563	0.527389995
8551	AT1G63970,1	659.1918642	691.3083875	627.0753409	0.907084815	-0.140690642	0.276459546	0.513071171
10047	AT2G43970,1	4725.266903	4955.523258	4495.010549	0.907070821	-0.1407129	0.222422429	0.448314467
13151	AT5G02010,1	153.3288267	160.8058605	145.851793	0.907005457	-0.140816864	0.406622215	0.646019354
18253	AT5G17060,1	193.2746025	202.701828	183.8473771	0.906984308	-0.140850505	0.422944896	0.660627717
5975	AT3G45090,1	267.380164	280.4269602	254.3333679	0.906950486	-0.140904304	0.32683692	0.569424158
18788	AT5G14450,1	186.1248322	195.2074213	177.0422432	0.906944224	-0.140914266	0.401671255	0.64130766
6503	ATCG00280,1	183.6525528	192.616822	174.6882836	0.906921222	-0.140950856	0.438792475	0.67365179
8737	AT5G23340,1	209.5944635	219.8254101	199.3635169	0.906917525	-0.140956736	0.35516332	0.598367655
840	AT3G10250,1	178.7895577	187.5195722	170.0595431	0.906889564	-0.141001216	0.394270769	0.634658634
2603	AT3G23190,1	157.7333126	165.4352239	150.0314013	0.906889099	-0.141001956	0.677851334	0.852007461
14284	AT3G01190,1	424.3524492	445.0777583	403.6271401	0.906868817	-0.141034222	0.502472992	0.725423709
4959	AT4G03410,2	128.0282233	134.281544	121.7749027	0.906862545	-0.1410442	0.43758928	0.672738391
14437	AT1G72416,3	528.3366472	554.1748158	502.4984786	0.906750838	-0.141221922	0.443127788	0.677271736
10775	AT3G05890,1	381.1065563	399.7522576	362.460855	0.906713716	-0.141280986	0.537606758	0.752793399
18318	AT5G55600,1	395.3783334	414.7236238	376.033043	0.906707555	-0.141290789	0.335167704	0.578205748
17990	AT5G39900,1	71.864317	75.38123506	68.34739895	0.906689827	-0.141318997	0.523431142	0.741164731
17969	AT1G61190,1	965.1857057	1012.421428	917.9499835	0.906687629	-0.141322495	0.261931247	0.496422764
3243	AT5G10170,1	602.7910099	632.2979283	573.2840915	0.906667673	-0.141354247	0.491413237	0.716851436
18254	AT1G21540,1	78.54772027	82.394571	74.70086953	0.906623684	-0.141424245	0.530093109	0.747004526
10520	AT1G03550,1	111.2929423	116.7443019	105.8415828	0.906610268	-0.141445594	0.49912621	0.722810222
5546	AT3G22425,2	166.9016311	175.0771534	158.7261089	0.906606635	-0.141451375	0.373060166	0.614843908
6340	AT2G02390,3	612.1570368	642.1511688	582.1629048	0.906582333	-0.141490048	0.504542219	0.727168453
540	AT5G06340,1	654.4773001	686.5516756	622.4029247	0.906563842	-0.141519474	0.249300418	0.48127218
5985	AT3G44940,1	70.20618915	73.64947013	66.76290817	0.906495431	-0.141628347	0.576817851	0.783039213
20749	AT3G60490,1	10.71072252	11.23622538	10.18521965	0.906462741	-0.141680374	0.856835079	0.951442431
17462	AT4G02280,1	84.63646377	88.78954129	80.48338626	0.9064512	-0.141698742	0.571587764	0.779021954
19230	AT3G51370,1	814.2103976	854.1692797	774.2515156	0.906438026	-0.14171971	0.270614476	0.506200935
11086	AT4G32320,1	212.4950466	222.9238579	202.0662352	0.906436113	-0.141722755	0.371882993	0.613778783
14537	AT3G49940,1	567.6284083	595.4873481	539.7694685	0.906433143	-0.141727482	0.26625696	0.500834711
6663	AT3G63490,1	5442.5755	5709.758224	5175.392777	0.906411896	-0.1417613	0.234985052	0.463762951
8533	AT4G38930,2	216.1935404	226.8181052	205.5689755	0.906316431	-0.141913255	0.360663343	0.603560185
8169	AT2G47400,1	3330.38375	3494.14909	3166.618411	0.906263107	-0.141998139	0.222185241	0.447959707
14410	AT2G01830,2	363.968778	381.8715878	346.0659683	0.906236492	-0.142040508	0.301715186	0.543503016
9841	AT4G30650,1	768.9331543	806.8260036	731.0403051	0.906069341	-0.142306632	0.358917559	0.601968627
3302	AT5G15440,1	131.5547582	138.0401471	125.0693693	0.906036193	-0.142359414	0.451530553	0.684116438
13094	AT4G38470,1	1650.085373	1731.464316	1568.706429	0.905999861	-0.142417266	0.265370371	0.499967885
17197	AT1G15340,1	990.557108	1039.426321	941.6878948	0.905968875	-0.142466608	0.264773888	0.499310035
14521	AT4G09580,1	146.2731694	153.4938512	139.0524876	0.905915687	-0.14255131	0.399205709	0.639077975
5542	AT5G38060,1	65.86695229	69.11941881	62.61448577	0.905888488	-0.142594625	0.497062781	0.721402433
21402	AT2G46550,1	435.9205378	457.4501685	414.3909071	0.905871143	-0.142622248	0.322865807	0.565580672
6756	AT4G11270,1	705.3907011	740.2318445	670.5495576	0.90586424	-0.142633241	0.262724471	0.497071983
9729	AT5G05790,1	109.9811343	115.4139484	104.5483202	0.905855156	-0.14264771	0.42586628	0.663503996
7243	AT1G55880,1	124.4378234	130.5857663	118.2898806	0.905840537	-0.142670993	0.434674314	0.670933595
6383	AT2G36100,1	201.7908378	211.7607218	191.8209539	0.905838214	-0.142674693	0.538305357	0.753282525
16576	AT4G27780,1	100.3781058	105.3419059	95.41430575	0.905758301	-0.142801972	0.487245295	0.713046645
16611	AT4G35420,1	63.18718242	66.31488488	60.05947996	0.905671179	-0.142940748	0.571369231	0.778772433
6870	AT5G16030,3	391.1916585	410.5590494	371.8242675	0.905653567	-0.142968803	0.672015494	0.848512782
15427	AT1G13570,1	155.8605766	163.5774274	148.1437259	0.905648953	-0.142976152	0.380661159	0.622606331
11261	AT4G21620,1	533.8920869	560.3264136	507.4577601	0.905646687	-0.142979762	0.266910411	0.50153585
14170	AT1G22750,4	342.3070475	359.2687904	325.3453046	0.905576307	-0.143091882	0.276760283	0.513366846
10135	AT4G34280,1	213.5159373	224.0964966	202.935378	0.905571399	-0.143099701	0.376654387	0.618387287
15401	AT4G21060,1	58.88734605	61.80553792	55.96915418	0.905568596	-0.143104167	0.51378266	0.734263285
21489	AT2G47890,1	168.8565286	177.2344955	160.4785617	0.905458958	-0.143278845	0.416512841	0.655240355
11754	AT4G36960,1	268.9827085	282.3285285	255.6368886	0.905458935	-0.143278883	0.359621535	0.602643167
11064	AT2G42610,1	110.2097406	115.6782744	104.7412068	0.905452708	-0.143288804	0.431305802	0.667854061
12542	AT4G30950,1	4074.997457	4277.197869	3872.797046	0.905451925	-0.143290051	0.201921601	0.420577459
19676	AT1G20225,1	361.5006192	379.4420047	343.5592337	0.905432792	-0.143320537	0.2964504	0.537634535
6545	AT4G13190,1	3.888730698	4.081834534	3.695626861	0.9053838	-0.143398603	1	1
12965	AT5G40720,1	40.29756262	42.29958721	38.29553804	0.905340704	-0.143467276	0.600306035	0.800956514
17320	AT1G77420,1	127.506289	133.841214	121.171364	0.905336708	-0.143473644	0.455144713	0.687458487
6326	AT1G64142,1	624.3594386	655.3831183	593.335759	0.905326583	-0.143489778	0.287955414	0.527119558
385	AT1G20690,1	13.66259491	14.34157467	12.98361514	0.90531308	-0.143511297	0.800951039	0.920491758
19614	AT1G32090,1	573.4256838	601.9232827	544.9280849	0.905311525	-0.143513775	0.273368562	0.509285686
18698	AT1G04840,1	18.810025	19.74532099	17.87472901	0.905264038	-0.143589451	0.772961234	0.906779172
4179	AT1G28580,1	855.5612588	898.1072358	813.0152819	0.905254127	-0.143605246	0.243693645	0.474233246
16686	AT3G54300,1	311.1004381	326.5730279	295.6278482	0.905242696	-0.143623464	0.34124108	0.583641016
9579	AT1G60710,1	1509.807895	1584.927472	1434.688317	0.905207552	-0.143679474	0.23206698	0.460070694
2417	AT1G09140,1	529.2452728	555.5785713	502.9119743	0.905204053	-0.143685051	0.2595762	0.493880539
20179	AT4G21610,1	57.21770392	60.0646659	54.37074195	0.905203436	-0.143686034	0.534325869	0.750399722
17385	AT1G69450,1	491.2232185	515.6677956	466.7786415	0.90519254	-0.143703401	0.290076758	0.529969731
5897	AT1G45130,1	599.532606	629.3767074	569.6885046	0.905162994	-0.143750492	0.267655373	0.502548759
17845	AT2G22250,2	403.2232267	423.3040474	383.1424059	0.905123417	-0.143813572	0.277954147	0.514887906
2783	AT1G12420,1	81.70876736	85.7803158	77.63721892	0.905070332	-0.143898188	0.446024854	0.67966576
1926	AT3G07525,2	46.55980275	48.88104893	44.23855658	0.905024699	-0.14397093	0.631448073	0.821705472
3245	AT5G19940,1	1918.952945	2014.664984	1823.240907	0.90498466	-0.144034756	0.379391455	0.621084565
8253	AT5G13800,2	540.3044004	567.2689624	513.3398385	0.904932003	-0.144118703	0.29831929	0.539952621
8662	AT2G40920,1	183.1006968	192.239715	173.9616787	0.904920602	-0.144136879	0.376790546	0.618532332
10836	AT2G29650,1	468.1392694	491.511504	444.7670348	0.90489649	-0.144175321	0.542407828	0.756142054
833	AT1G18490,1	137.9602211	144.8481261	131.0723161	0.9048948	-0.144178015	0.363852298	0.606316288
13680	AT5G20680,1	209.234353	219.6861799	198.7825261	0.904847661	-0.144253172	0.397508672	0.637687764
1191	AT2G14110,1	66.89790221	70.24054489	63.55525954	0.904822986	-0.144292516	0.521283127	0.739314641
8715	AT4G14640,1	29.68868954	31.1724491	28.20492998	0.904803145	-0.144324151	0.691418393	0.860541832
14529	AT5G18910,1	6.465380137	6.788593943	6.142166332	0.904777393	-0.144365212	0.966506253	1
18469	AT1G78790,1	73.3047955	76.96962897	69.63996204	0.90477196	-0.144373876	0.466910112	0.696891181
18969	AT3G24730,1	77.78545145	81.67468492	73.89621799	0.904762817	-0.144388455	0.489167742	0.71500257
12317	AT4G21300,1	33.53402032	35.21089279	31.85714784	0.90475263	-0.144404699	0.696226164	0.862939909
20164	AT3G10620,1	239.7082337	251.6959451	227.7205223	0.904744501	-0.144417661	0.321030706	0.564230663
12903	AT5G17900,1	316.2834637	332.1022651	300.4646622	0.90473536	-0.144432238	0.31282714	0.555081475
5915	AT2G48060,1	678.0889508	712.0116012	644.1663005	0.904713209	-0.14446756	0.256207407	0.489463551
4437	AT5G63970,1	115.8481471	121.6444624	110.0518319	0.904700713	-0.144487486	0.437701714	0.672769984
2616	AT1G01170,1	395.1910953	414.9706714	375.4115193	0.904670005	-0.144536456	0.290500483	0.530523247
6747	AT1G03170,1	3.83661442	4.028671188	3.644557653	0.90465503	-0.144560338	1	1
9487	AT2G43500,1	96.39570365	101.2234716	91.56793575	0.904611691	-0.144629454	0.471757671	0.701267442
6097	AT3G27470,1	166.6123658	174.9569133	158.2678183	0.904610257	-0.14463174	0.393235935	0.633549989
14383	AT1G78380,1	7244.433516	7607.278354	6881.588678	0.904605873	-0.144638732	0.197360154	0.415051521
10796	AT4G38510,5	1870.544085	1964.236133	1776.852038	0.904602053	-0.144644825	0.215937019	0.44008838
5042	AT2G38970,1	215.3501051	226.1402297	204.5599805	0.904571384	-0.144693738	0.339149047	0.581629592
21249	AT5G58670,1	124.2024804	130.4259917	117.9789691	0.904566395	-0.144701695	0.497093109	0.721402433
2480	AT5G67200,1	80.3748746	84.40319498	76.34655421	0.904545784	-0.144734567	0.491334811	0.716786907
16347	AT5G38940,1	234.7117389	246.4779638	222.9455139	0.904525136	-0.1447675	0.530170727	0.747047931
10871	AT1G19140,2	307.6038367	323.0246021	292.1830712	0.904522656	-0.144771455	0.305626564	0.54803209
18957	AT1G77180,1	1155.156012	1213.071639	1097.240385	0.904514086	-0.144785125	0.244868054	0.475903661
6117	AT4G38800,1	1101.47177	1156.724153	1046.219387	0.904467486	-0.144859453	0.238500138	0.467802761
13867	AT5G62170,1	44.2055814	46.42316187	41.98800094	0.904462325	-0.144867685	0.533182311	0.749608464
15923	AT1G79250,1	8.829910457	9.272927463	8.38689345	0.904449375	-0.144888342	0.913987155	0.98040052
16089	AT2G41290,1	33.7012629	35.39406871	32.00845709	0.904345227	-0.14505448	0.627286732	0.818277829
1398	AT5G20900,1	381.4867229	400.6529425	362.3205033	0.904325078	-0.145086624	0.287918216	0.527119558
9722	AT2G25160,1	109.3301817	114.8259465	103.8344168	0.904276603	-0.145163959	0.657526335	0.838883527
3847	AT1G30400,1	2565.789385	2694.7775	2436.80127	0.904268078	-0.14517756	0.222720738	0.448627578
8652	AT5G61410,1	5896.030214	6192.507407	5599.55302	0.904246479	-0.145212019	0.200992002	0.419659579
16794	AT5G47040,1	1133.196296	1190.201726	1076.190867	0.904208794	-0.145272147	0.491329706	0.716786907
17368	AT4G30550,1	351.7422569	369.4379279	334.0465859	0.904202196	-0.145282673	0.280090411	0.517884341
7734	AT5G28650,1	5.834776857	6.128328199	5.541225516	0.904198557	-0.145288479	0.925468015	0.986592593
14003	AT5G58200,2	326.4371796	342.865097	310.0092621	0.904172705	-0.145329729	0.300348192	0.542152056
10721	AT5G14110,1	4.626611757	4.859579765	4.393643749	0.904120101	-0.145413665	0.956566105	1
19928	AT2G03010,1	6.048909062	6.353514669	5.744303455	0.904114298	-0.145422926	0.952596837	0.999829155
7089	AT1G69220,1	406.6128572	427.0969343	386.1287801	0.90407762	-0.145481453	0.311643863	0.553759027
5428	AT1G51100,1	351.7663765	369.4900096	334.0427435	0.904064345	-0.145502638	0.31272896	0.555013682
8119	AT4G18975,1	202.6351363	212.8459134	192.4243592	0.904054751	-0.145517948	0.338512369	0.58087358
12437	AT4G14740,1	121.833722	127.9748461	115.6925979	0.904026076	-0.145563709	0.399326551	0.639077975
232	AT2G15440,1	34.16772401	35.89014861	32.44529941	0.904016859	-0.145578417	0.628271023	0.818929581
17191	AT3G24200,2	362.9718118	381.2716573	344.6719663	0.904006264	-0.145595326	0.308661359	0.55097359
13470	AT4G31010,1	120.6836108	126.7703034	114.5969183	0.903972896	-0.145648578	0.446625448	0.679967743
9041	AT4G14710,5	889.1611595	934.0139948	844.3083243	0.903956824	-0.145674229	0.245148893	0.476181878
8958	AT5G45170,1	522.7518432	549.1324197	496.3712666	0.903919071	-0.145734483	0.269203762	0.504530535
15655	AT1G63120,1	206.8511195	217.2929899	196.4092492	0.903891328	-0.145778763	0.324709353	0.567472563
14202	AT5G65890,1	13.25355055	13.92261443	12.58448668	0.903888184	-0.14578378	0.838249594	0.941571245
9607	AT2G32230,1	1678.183381	1762.929014	1593.437748	0.903858145	-0.145831726	0.205930466	0.425699339
17407	AT2G19930,1	50.79899118	53.3643444	48.23363796	0.903855159	-0.145836494	0.55664156	0.767653723
1615	AT2G07707,1	2.628506673	2.761303046	2.495710301	0.903816155	-0.145898751	1	1
17637	AT2G27980,1	359.6626021	377.8368405	341.4883638	0.903798484	-0.145926957	0.29814009	0.539763061
19364	AT4G09830,1	288.7029282	303.2971614	274.108695	0.90376281	-0.145983903	0.347810732	0.590646349
20119	AT5G39830,1	789.7697265	829.6988778	749.8405752	0.903750258	-0.14600394	0.26100327	0.495479892
8395	AT3G08780,1	145.3128797	152.6602925	137.9654669	0.903741665	-0.146017658	0.382726741	0.624259757
65	AT1G10430,1	278.4029241	292.4838771	264.321971	0.903714672	-0.14606075	0.324657459	0.567472408
6724	AT5G35410,1	72.46860294	76.13391412	68.80329176	0.903714101	-0.146061661	0.521391741	0.739420943
1785	AT4G13540,1	14.83386162	15.58443158	14.08329166	0.903676954	-0.146120964	0.786860655	0.913525657
1731	ATCG00350,1	201.7307682	211.9387715	191.5227649	0.903670261	-0.146131649	0.454162267	0.686730113
6732	AT2G42260,1	28.0259134	29.44411016	26.60771664	0.903668561	-0.146134364	0.642387078	0.828895994
19830	AT5G27730,1	174.8635246	183.7123911	166.0146581	0.90366609	-0.146138308	0.377745084	0.619312473
4233	AT4G00060,1	412.1596913	433.0254126	391.29397	0.90362819	-0.146198816	0.306077639	0.548527487
1779	AT3G58980,1	22.40521139	23.53958814	21.27083465	0.903619661	-0.146212434	0.688955347	0.858976051
6882	AT2G46970,1	3.785188289	3.976888133	3.593488445	0.903593042	-0.146254934	1	1
9526	AT5G65260,1	479.0655899	503.3326533	454.7985264	0.903574452	-0.146284615	0.265627689	0.5001234
1606	AT4G25660,1	206.9461489	217.4300144	196.4622835	0.90356561	-0.146298733	0.320255057	0.563359002
3846	AT1G18690,1	67.37815137	70.79172336	63.96457938	0.903560139	-0.146307468	0.537082391	0.75228444
4156	AT1G77800,1	701.4918536	737.0461705	665.9375366	0.903522144	-0.146368134	0.261994398	0.496422764
15406	AT1G60550,1	663.0099626	696.6144838	629.4054414	0.903520464	-0.146370818	0.249377411	0.48127218
769	AT2G22990,3	820.4061874	862.0210176	778.7913572	0.903448224	-0.146486172	0.699309461	0.865069078
15795	AT5G67130,1	361.6107422	379.9533455	343.2681389	0.903448128	-0.146486324	0.260412146	0.494913756
15306	AT3G11810,1	358.6002394	376.8111587	340.38932	0.903341932	-0.146655917	0.308499602	0.550845575
12527	AT1G63290,1	347.3177701	364.9639136	329.6716266	0.903299242	-0.146724097	0.300175461	0.541973876
20918	AT1G47670,1	216.3556034	227.3497387	205.361468	0.903284381	-0.146747831	0.35432654	0.597598847
10410	AT5G39500,1	637.1032579	669.4795921	604.7269238	0.903279101	-0.146756266	0.260339981	0.494825312
16987	AT2G35860,1	357.3709021	375.5319724	339.2098318	0.903278167	-0.146757756	0.301904747	0.543666148
15632	AT4G16990,2	2578.711637	2709.772886	2447.650389	0.903267725	-0.146774435	0.215910583	0.440075333
1306	AT2G21610,1	3.154844053	3.315242098	2.994446008	0.903235999	-0.146825108	0.971960628	1
5624	AT1G14090,1	57.81645805	60.75634433	54.87657177	0.903223727	-0.14684471	0.5700274	0.777812267
16389	AT4G30200,2	1044.332345	1097.440512	991.2241784	0.903214495	-0.146859456	0.223043793	0.449072407
13771	AT3G60180,2	68.0185031	71.47788063	64.55912557	0.90320425	-0.14687582	0.514209228	0.734594167
21668	AT5G61000,1	252.6606912	265.5177071	239.8036754	0.903155115	-0.146954306	0.294503383	0.535252466
21311	AT1G63610,2	667.8478452	701.8332461	633.8624442	0.903152491	-0.146958498	0.252853969	0.485716614
4071	AT3G24590,1	522.2762763	548.8646819	495.6878707	0.903114897	-0.147018551	0.250081504	0.481758613
16955	AT5G54870,1	460.2031041	483.6344196	436.7717886	0.903103193	-0.147037248	0.267301002	0.502140922
16142	AT5G03668,1	14.10334993	14.82142508	13.38527477	0.903103089	-0.147037415	0.865277312	0.955332922
4954	AT3G06010,1	365.4112657	384.0398618	346.7826696	0.902986133	-0.147224262	0.320669432	0.563796112
15832	AT2G33740,2	226.2842896	237.8235125	214.7450667	0.902959781	-0.147266365	0.316789996	0.559336517
20708	AT1G69330,1	84.22573686	88.52345413	79.92801959	0.902902179	-0.147358402	0.476961839	0.70485359
6036	AT1G20020,1	8873.233266	9326.102191	8420.364341	0.902881415	-0.14739158	0.363529922	0.606048746
7061	AT4G17910,1	126.1730741	132.6231528	119.7229954	0.902730729	-0.147632377	0.379581135	0.621302474
8004	AT3G60340,1	380.3470085	399.792507	360.90151	0.902722046	-0.147646254	0.274817068	0.511059237
17387	AT1G49940,1	3.052826274	3.208915405	2.896737142	0.902715334	-0.147656981	0.97408608	1
18257	AT2G41660,1	174.5320578	183.4570123	165.6071033	0.902702498	-0.147677495	0.320184212	0.563329308
16690	AT1G28685,1	166.9576835	175.496939	158.4184281	0.90268485	-0.1477057	0.377050207	0.618803818
8422	AT5G53740,1	4.209191493	4.424500492	3.993882494	0.902674212	-0.147722703	0.937001656	0.992486179
13903	AT2G46030,1	239.9632471	252.2432531	227.6832411	0.902633622	-0.147787577	0.324808424	0.567535051
11828	AT1G05500,1	703.5521633	739.5621377	667.542189	0.902618124	-0.147812348	0.230797123	0.458587933
16630	AT4G36630,1	513.1004307	539.3631914	486.8376699	0.902615673	-0.147816266	0.253721172	0.486660782
16128	AT3G05390,1	29.93491472	31.46758334	28.40224609	0.902587459	-0.147861362	0.600404965	0.800956514
12299	AT1G26090,1	183.0922295	192.4725647	173.7118944	0.902528081	-0.147956275	0.387295308	0.628496509
18110	AT5G07120,1	261.4543136	274.8510167	248.0576106	0.90251662	-0.147974595	0.326451224	0.569068136
9474	AT1G20693,1	2503.276737	2631.624282	2374.929192	0.902457547	-0.148069029	0.225213211	0.451577671
12234	AT1G75420,1	176.4156715	185.4655258	167.3658172	0.902409311	-0.148146142	0.319633099	0.562757761
1167	AT4G16710,1	145.6187014	153.0897402	138.1476627	0.902396611	-0.148166445	0.392555339	0.632731918
1014	AT1G11880,1	72.41649384	76.13253382	68.70045386	0.902379711	-0.148193464	0.498414427	0.722319053
1595	AT3G24170,1	2372.29087	2494.027511	2250.554229	0.902377467	-0.148197051	0.182875442	0.394872895
11278	AT4G27745,1	88.58626556	93.13267079	84.03986033	0.902367124	-0.148213587	0.495631941	0.720001364
7999	AT1G68720,1	709.2941846	745.7012378	672.8871313	0.902354854	-0.148233206	0.240271471	0.470182049
4053	AT3G26180,1	366.710834	385.536924	347.8847439	0.902338329	-0.148259625	0.488379623	0.71409296
4412	AT1G22570,1	266.0224232	279.6809095	252.3639369	0.902328076	-0.148276019	0.61114454	0.807983906
5979	AT3G12100,1	119.3666499	125.4960338	113.2372661	0.902317489	-0.148292946	0.401874986	0.641446442
4912	AT3G48860,2	261.3379743	274.7605881	247.9153605	0.902295931	-0.148327416	0.364821775	0.607372677
288	AT1G68820,1	258.009679	271.2647071	244.7546508	0.902272372	-0.148365084	0.325806517	0.568395358
21841	AT2G32980,1	159.4293253	167.6201719	151.2384786	0.902268963	-0.148370536	0.408619017	0.64761066
15935	AT5G22875,1	107.5807446	113.1114105	102.0500788	0.902208524	-0.148467178	0.38915238	0.629899912
668	AT5G48010,2	1252.215308	1316.595263	1187.835352	0.902202359	-0.148477037	0.382779201	0.624259757
17179	AT4G16250,1	202.9677937	213.4033279	192.5322594	0.902198955	-0.14848248	0.353636065	0.596847469
10119	AT4G27435,1	44.05670545	46.32329216	41.79011873	0.902140517	-0.148575931	0.581598745	0.786801999
12523	AT1G18773,1	17.21446992	18.10028826	16.32865157	0.902121079	-0.148607016	0.707197165	0.869876401
17429	AT1G70460,1	187.0657294	196.6978807	177.4335781	0.902061463	-0.148702358	0.534690675	0.750636058
15625	AT1G22620,1	380.1705146	399.7538614	360.5871678	0.902022976	-0.148763913	0.260343082	0.494825312
8127	AT3G03770,1	510.5963892	536.9097272	484.2830512	0.901982264	-0.14882903	0.328495297	0.571226069
19867	AT2G18162,1	512.4904225	538.9096135	486.0712316	0.901953165	-0.148875573	0.241547406	0.471503627
17076	AT5G45930,1	1312.557402	1380.273983	1244.84082	0.901879508	-0.148993394	0.203298387	0.422483668
8804	AT4G24930,1	915.2920202	962.5146451	868.0693953	0.901876558	-0.148998113	0.335931422	0.578841357
10186	AT3G60810,1	235.6597182	247.8241633	223.4952732	0.901830032	-0.14907254	0.332445787	0.575194641
8201	AT1G14820,3	194.7797718	204.837483	184.7220606	0.901798137	-0.149123565	0.314076874	0.556343014
21384	AT5G26610,1	140.7394168	148.0084494	133.4703843	0.901775438	-0.14915988	0.439716495	0.674633289
13292	AT1G79230,1	1710.82656	1799.200025	1622.453095	0.901763602	-0.149178816	0.205969798	0.425699339
9349	AT1G74770,1	201.6262713	212.0440988	191.2084438	0.901739048	-0.149218099	0.514129124	0.734527501
18394	AT4G04020,1	660.3389684	694.4622679	626.2156689	0.90172742	-0.149236703	0.216970962	0.441172281
10080	AT3G23740,1	50.65113297	53.27044032	48.03182561	0.901660007	-0.149344562	0.521707881	0.739678263
11186	AT5G24360,2	335.3547025	352.6969907	318.0124142	0.901658995	-0.149346182	0.290947804	0.530914943
7294	AT1G21660,1	581.8070664	611.8961677	551.7179651	0.901652918	-0.149355905	0.255739328	0.488932622
6158	AT1G48140,1	115.256662	121.2245663	109.2887576	0.901539687	-0.149537092	0.402844696	0.642545521
17257	AT5G28500,1	2642.449736	2779.324009	2505.575462	0.90150535	-0.149592042	0.205364098	0.424887236
19373	AT3G14850,2	73.60903555	77.42496814	69.79310297	0.901428888	-0.149714409	0.478869864	0.706722348
17046	AT2G13820,1	175.991302	185.1180536	166.8645504	0.901395338	-0.149768107	0.350579876	0.593513491
4548	AT4G01440,1	119.5924271	125.7955793	113.3892748	0.901377262	-0.149797038	0.432803246	0.669409667
18129	AT3G15820,1	178.461284	187.7193116	169.2032563	0.901363077	-0.149819742	0.361512429	0.603997955
13640	AT4G36060,1	10.27236926	10.80528698	9.739451534	0.901359821	-0.149824954	0.850476185	0.94848924
873	AT3G46290,1	485.76648	510.9741769	460.558783	0.901334752	-0.149865078	0.273238309	0.509262575
11907	AT1G53660,1	8.848001516	9.307211203	8.388791829	0.901321744	-0.1498859	0.845895722	0.946117846
17908	AT3G10140,1	204.4379415	215.0516267	193.8242564	0.901291748	-0.149933914	0.317132898	0.559799199
20021	AT5G52060,1	967.5767546	1017.830312	917.3231974	0.901253565	-0.149995033	0.211079609	0.433196844
3134	AT2G01910,1	597.9501041	629.0216683	566.8785398	0.901206697	-0.150070061	0.270594655	0.506200935
19471	AT3G43690,1	265.7441531	279.5554708	251.9328353	0.901190861	-0.150095412	0.315644356	0.558113493
15472	AT1G15220,1	54.19291908	57.0096089	51.37622925	0.901185436	-0.150104096	0.536944751	0.75228444
7482	AT3G50790,1	350.3489977	368.5619778	332.1360176	0.901167341	-0.150133064	0.285859658	0.524796761
15293	AT1G22790,1	116.8141785	122.8886996	110.7396574	0.90113784	-0.150180293	0.399924511	0.639681191
12515	AT1G30450,1	584.1812114	614.5700237	553.7923991	0.901105452	-0.150232147	0.255991585	0.489264683
674	AT4G28500,1	16.37874313	17.23095507	15.5265312	0.90108361	-0.150267117	0.722606083	0.87971605
19119	AT1G68850,1	86.91577346	91.44186752	82.3896794	0.901006089	-0.15039124	0.734377769	0.886288779
13267	AT5G49720,1	3711.650849	3905.013164	3518.288534	0.900967138	-0.150453609	0.193224204	0.40887966
2564	AT5G04900,1	273.9592326	288.2341604	259.6843048	0.900949091	-0.150482507	0.306286745	0.548723159
5256	AT2G40570,1	127.4296313	134.0722061	120.7870565	0.900910487	-0.150544325	0.432906611	0.669475262
8679	AT3G18390,1	2632.050899	2769.258788	2494.84301	0.900906416	-0.150550845	0.193430059	0.409176104
20679	AT1G18150,2	601.7290225	633.0979348	570.3601101	0.900903444	-0.150555604	0.232099642	0.460089257
12170	AT5G54540,1	899.1230187	946.0042936	852.2417438	0.900885704	-0.150584013	0.228318117	0.455309647
18087	AT1G01050,1	1005.735916	1058.191223	953.2806087	0.900858548	-0.150627501	0.209506146	0.430658058
20367	AT1G56610,1	97.23643473	102.3084891	92.16438032	0.900847829	-0.150644668	0.485091018	0.711449478
21561	AT5G12150,1	1620.566754	1705.104855	1536.028652	0.90084117	-0.150655333	0.209336627	0.430470873
12235	AT4G32560,1	109.1488705	114.8433354	103.4544055	0.900830729	-0.150672054	0.43109677	0.667669468
1308	AT5G17520,1	241.9152435	254.5492665	229.2812206	0.900734164	-0.150826713	0.346396724	0.589064832
7470	AT5G23060,1	4788.436739	5038.653176	4538.220302	0.900681222	-0.150911511	0.28203351	0.520338323
9715	AT5G47110,1	2910.866924	3063.012369	2758.72148	0.900656331	-0.150951383	0.185607225	0.398733331
17058	AT3G18440,1	238.6063115	251.0924781	226.120145	0.900545276	-0.151129284	0.33893623	0.581464638
15398	AT1G01770,1	253.1568635	266.4073471	239.9063799	0.900524638	-0.151162346	0.282112453	0.520338435
15111	AT5G24314,2	907.287231	954.7803299	859.7941321	0.900515129	-0.15117758	0.219661139	0.444630616
18262	AT3G22850,1	1004.621293	1057.210066	952.0325201	0.900514052	-0.151179306	0.338131202	0.580627735
14873	AT1G01030,1	24.50364692	25.78675704	23.22053679	0.900483018	-0.151229026	0.677606512	0.851943486
21735	AT4G22550,1	49.79180118	52.39983731	47.18376506	0.900456327	-0.151271788	0.533283673	0.749625191
8546	AT5G63380,1	243.4903216	256.2485229	230.7321204	0.900423221	-0.151324832	0.300153369	0.541973876
8471	AT5G50000,1	492.369261	518.1779243	466.5605977	0.900386867	-0.151383081	0.279178408	0.516616776
7871	AT5G47460,1	22.0286175	23.18356374	20.87367126	0.900365082	-0.151417988	0.745254271	0.892335613
2227	AT2G30840,1	53.84888658	56.67339993	51.02437324	0.900323138	-0.151485199	0.577584086	0.783596568
17837	AT1G12640,1	462.1756084	486.4268508	437.9243661	0.900288225	-0.151541145	0.26458245	0.499168436
18945	AT1G71790,1	123.2657749	129.7359781	116.7955718	0.900255839	-0.151593043	0.420422129	0.658372601
9169	AT2G04842,1	1421.259638	1495.892893	1346.626382	0.900215776	-0.151657247	0.20667824	0.426681788
15970	AT3G43790,3	38.73639903	40.77054321	36.70225485	0.900215007	-0.151658479	0.618107706	0.812786425
962	AT1G63900,2	279.6892759	294.3772273	265.0013245	0.900210002	-0.1516665	0.320064223	0.563298672
10994	AT3G09730,2	24.40353469	25.68550704	23.12156234	0.900179323	-0.151715668	0.721114859	0.878926257
3062	AT1G20260,1	3256.994109	3428.105305	3085.882913	0.900171564	-0.151728104	0.186254405	0.399537525
13072	AT4G35890,1	632.68533	665.9252527	599.4454072	0.900169208	-0.15173188	0.248590278	0.480405345
20705	AT1G78000,1	1023.237694	1076.998554	969.476834	0.9001654	-0.151737983	0.3188315	0.561653434
9943	AT5G24210,1	1154.044261	1214.710116	1093.378406	0.900114679	-0.151819276	0.597917255	0.799486016
16604	AT1G26665,2	214.0661654	225.3241703	202.8081605	0.900072816	-0.151886374	0.298970856	0.540732303
13780	AT4G11640,1	41.00586825	43.16246341	38.8492731	0.900070803	-0.151889601	0.579126742	0.784913803
18844	AT1G13420,1	255.3960078	268.8291866	241.962829	0.900061604	-0.151904345	0.623818479	0.815967327
4669	AT2G22260,1	26.88011434	28.29433197	25.4658967	0.90003527	-0.151946557	0.621181691	0.814501236
15253	AT4G24620,1	2407.530512	2534.246406	2280.814619	0.89999718	-0.152007614	0.199625466	0.417934901
13430	AT2G35160,1	44.74536044	47.10092693	42.38979396	0.899977914	-0.152038498	0.59921973	0.800344192
8178	AT1G73980,1	352.7272396	371.315159	334.1393201	0.899880632	-0.152194452	0.300856793	0.542624215
6074	AT3G51050,1	601.2356814	632.9343675	569.5369952	0.899835788	-0.152266349	0.231087816	0.458833496
18622	ATCG00480,1	292.1974085	307.6047983	276.7900187	0.899823476	-0.152286089	0.291448473	0.531415054
18786	AT1G32370,2	65.9882319	69.46981158	62.50665222	0.899767119	-0.152376449	0.493653267	0.718499051
403	AT5G60100,2	203.2238291	213.9463846	192.5012737	0.899764088	-0.152381308	0.655629316	0.837689248
4942	AT5G52560,1	694.0220116	730.6538363	657.3901869	0.899728646	-0.152438138	0.228530077	0.455442902
5923	AT2G05380,1	10199.29949	10737.69495	9660.904016	0.899718613	-0.152454225	0.37360789	0.615252941
12461	AT5G62920,1	74.00409612	77.91100511	70.09718712	0.899708418	-0.152470574	0.494681078	0.719375344
18290	AT3G54660,1	2333.211124	2456.432991	2209.989257	0.899674147	-0.152525528	0.189741705	0.404224271
14198	AT2G17500,1	482.8647927	508.3724108	457.3571745	0.899649872	-0.152564455	0.454499494	0.686861775
16734	AT3G15160,1	364.5818066	383.842168	345.3214451	0.899644369	-0.15257328	0.279512713	0.517120883
79	AT1G26150,1	879.0248058	925.4695196	832.5800919	0.899629944	-0.152596414	0.232768118	0.460836817
21896	AT4G23660,3	103.3641928	108.8260297	97.90235585	0.899622601	-0.152608189	0.399193647	0.639077975
8171	AT3G23400,1	1308.031831	1377.152214	1238.911449	0.899618384	-0.152614952	0.261502015	0.496040869
5528	AT1G16750,1	97.14275124	102.2763615	92.00914093	0.899612966	-0.152623641	0.464017051	0.69488673
7260	AT5G14760,1	339.0213991	356.9420258	321.1007723	0.899588026	-0.152663637	0.306365129	0.548774071
3474	AT5G56890,1	586.7255384	617.744225	555.7068519	0.899574337	-0.15268559	0.231489943	0.459395807
2815	AT3G47800,1	1156.299671	1217.440507	1095.158835	0.899558401	-0.152711148	0.234831302	0.463501157
12218	AT3G46320,1	220.3107331	231.9660308	208.6554353	0.899508581	-0.15279105	0.321465154	0.56440401
21829	AT5G43060,1	1296.197286	1364.786005	1227.608567	0.899487951	-0.152824139	0.209225977	0.430404365
18355	AT4G33090,1	2307.746951	2429.965994	2185.527908	0.899406787	-0.152954324	0.192205485	0.4077891
17361	AT3G22200,2	2727.504104	2872.122299	2582.88591	0.899295239	-0.153133264	0.194443985	0.410551661
6628	AT4G34890,1	894.0420747	941.4567148	846.6274347	0.899273882	-0.153167526	0.246045016	0.477482536
18677	AT2G19240,1	10.06916973	10.60323145	9.53510801	0.899264347	-0.153182823	0.822675503	0.933429321
3173	AT1G17455,1	105.0895924	110.666327	99.51285784	0.899215331	-0.153261462	0.407691952	0.647100386
433	AT4G27400,1	31.68556745	33.36794541	30.00318949	0.899162029	-0.153346982	0.661345348	0.841955432
6703	AT3G11960,1	566.884583	596.9869615	536.7822044	0.899152308	-0.153362579	0.266303704	0.500834711
14149	AT2G43020,1	147.3662176	155.1946338	139.5378013	0.899114859	-0.153422668	0.420336424	0.658285319
12678	AT4G30630,1	88.00894141	92.68489847	83.33298434	0.899099915	-0.153446647	0.418904001	0.657072643
9754	AT3G50740,1	464.4819021	489.1662292	439.797575	0.899075915	-0.153485158	0.298120738	0.539763061
14682	AT4G09300,1	4.589713372	4.833688238	4.345738506	0.899052295	-0.153523059	0.960871374	1
21409	AT2G43510,1	258.4342296	272.1747695	244.6936896	0.899031494	-0.15355644	0.597121521	0.798999229
11715	AT4G28660,2	1320.39823	1390.603304	1250.193156	0.89902933	-0.153559912	0.221474823	0.446937616
219	AT5G06100,2	136.0998232	143.3367414	128.8629051	0.899022148	-0.153571437	0.389249813	0.629899912
525	AT5G06220,2	832.5128286	876.8274716	788.1981856	0.898920496	-0.153734571	0.205319732	0.424835459
17460	AT1G23380,2	22.93558372	24.15646304	21.71470439	0.898919033	-0.153736919	0.627417845	0.818303075
6678	AT1G31800,1	1535.855056	1617.625405	1454.084707	0.898900761	-0.153766245	0.188700611	0.403027508
5159	AT1G73860,1	63.59675334	66.98271748	60.2107892	0.898900365	-0.15376688	0.483780298	0.710564391
13374	AT5G07770,1	107.7468864	113.4852046	102.0085681	0.898871077	-0.153813887	0.508243325	0.730155192
19054	AT3G54610,1	218.6016275	230.2446402	206.9586147	0.898863984	-0.153825271	0.328971154	0.571781956
18434	AT1G60490,1	501.8638982	528.5939468	475.1338497	0.898863584	-0.153825912	0.248808321	0.480646937
8593	AT5G36130,1	9.806573669	10.32902251	9.284124827	0.898838667	-0.153865906	0.814097296	0.927946718
20297	AT1G45230,1	455.0883198	479.3343141	430.8423255	0.898834723	-0.153872236	0.234191447	0.462820452
11573	AT5G22760,1	476.8627226	502.2716884	451.4537567	0.898823818	-0.15388974	0.276787515	0.513366846
4809	AT3G22470,1	29.69183828	31.27518985	28.1084867	0.898747117	-0.154012858	0.619327122	0.813888098
19664	AT1G45688,1	1085.218272	1143.099384	1027.337161	0.89872952	-0.154041104	0.190047394	0.404631293
8529	AT2G16510,1	885.8834018	933.139378	838.6274255	0.898716146	-0.154062574	0.204262458	0.423565482
13059	AT4G37890,1	30.00709642	31.60808331	28.40610954	0.898697629	-0.154092298	0.646284581	0.831310366
13311	AT5G03080,1	220.2924669	232.0469574	208.5379764	0.898688691	-0.154106647	0.310807313	0.55298829
12007	AT4G32200,1	52.69257102	55.5051866	49.87995544	0.898653955	-0.154162412	0.492998726	0.717974542
10309	AT2G18980,1	199.4191542	210.0666665	188.7716419	0.898627303	-0.1542052	0.415546755	0.654235953
1353	AT2G36490,1	795.2116219	837.6774384	752.7458054	0.898610576	-0.154232053	0.245431112	0.476543782
14244	AT4G10770,1	335.043029	352.9481156	317.1379423	0.898539837	-0.154345627	0.42831122	0.665507835
865	AT1G73340,1	36.82029616	38.78836568	34.85222664	0.898522689	-0.15437316	0.611063772	0.807959238
13532	AT1G55210,1	701.9449954	739.4777242	664.4122666	0.898488548	-0.15442798	0.234053588	0.462672887
17082	AT5G58390,1	101.1305327	106.5389454	95.72211997	0.898470692	-0.154456652	0.453856341	0.686659509
7267	AT5G19850,1	225.4624819	237.5216977	213.4032661	0.898457986	-0.154477054	0.343539976	0.585930516
10150	AT3G25530,1	1734.867914	1827.691345	1642.044483	0.898425485	-0.154529243	0.188285463	0.402401098
11038	AT1G20760,1	652.3897672	687.2999293	617.4796051	0.898413602	-0.154548325	0.225620064	0.45197918
4479	AT3G05600,1	80.14251202	84.43460768	75.85041637	0.89833326	-0.154677346	0.484750756	0.711386631
11136	AT3G27890,1	849.6761438	895.1855538	804.1667338	0.898324074	-0.154692098	0.209816414	0.431134456
9592	AT4G35040,1	323.7002077	341.0458355	306.3545798	0.898279785	-0.154763227	0.263043576	0.497375845
6572	AT1G62510,1	41.41810797	43.63761801	39.19859794	0.898275381	-0.1547703	0.708497356	0.870842232
17064	AT5G20940,1	9.07452805	9.561049783	8.588006317	0.898228386	-0.154845779	0.764180865	0.90316115
8648	AT1G79050,1	369.0982974	388.896521	349.3000739	0.898182563	-0.154919381	0.258268361	0.492262033
9233	AT1G77760,1	5394.961538	5684.533889	5105.389188	0.898119228	-0.155021115	0.397370842	0.637639559
6008	AT2G20860,1	1448.944848	1526.737067	1371.152629	0.898093495	-0.155062452	0.197784918	0.415621202
13860	AT3G45230,1	87.94781448	92.67181045	83.22381851	0.898048912	-0.155134073	0.444545713	0.678541528
6251	AT5G38660,1	1065.599069	1122.837991	1008.360146	0.898045982	-0.155138779	0.286064449	0.524923975
8743	AT5G61740,1	18.83822918	19.85026739	17.82619097	0.898032788	-0.155159974	0.767461351	0.904240168
18122	AT3G23730,1	449.9731139	474.1491233	425.7971045	0.898023604	-0.155174729	0.219855746	0.444773907
14414	AT3G07990,1	151.9197801	160.0831502	143.7564101	0.898010877	-0.155195176	0.363025523	0.605575534
8098	AT2G21380,1	585.9589032	617.4455543	554.4722521	0.898009951	-0.155196663	0.23315485	0.46135298
8088	AT5G20510,1	75.08797068	79.1265902	71.04935116	0.897920042	-0.155341114	0.462982859	0.69381099
18652	AT4G32250,1	216.1990424	227.836206	204.5618788	0.897846231	-0.155459711	0.356130692	0.599408805
10767	AT4G40042,1	80.99492919	85.35643881	76.63341958	0.897804789	-0.155526302	0.491468538	0.716851436
13557	AT3G44990,1	1421.002291	1497.535681	1344.468901	0.897787557	-0.155553993	0.328133016	0.570917449
16698	AT5G59150,1	288.5734767	304.1164868	273.0304667	0.897782523	-0.155562083	0.270809661	0.506457536
20979	AT5G58550,1	188.2522948	198.4008831	178.1037065	0.897696138	-0.155700907	0.348571899	0.591390309
20031	AT2G18000,2	15.09244082	15.90617224	14.27870939	0.897683564	-0.155721114	0.791456927	0.915634005
11029	AT3G24120,2	206.8985867	218.0539012	195.7432721	0.897682963	-0.15572208	0.322462805	0.565255604
1689	AT3G26780,1	564.0737151	594.5133999	533.6340303	0.897597986	-0.155858656	0.23621757	0.465275748
7821	AT5G56020,1	86.24308381	90.89720962	81.588958	0.897595849	-0.155862092	0.458050024	0.689429001
14333	AT1G52570,1	28.61455038	30.15903	27.07007076	0.897577633	-0.155891369	0.680298141	0.853421891
8799	AT1G14700,1	101.3995391	106.8726147	95.9264635	0.897577586	-0.155891446	0.507670853	0.729810076
4750	AT3G18160,3	101.8709148	107.3746603	96.36716928	0.897485208	-0.156039934	0.4248702	0.662501139
11374	AT1G31330,1	13258.10447	13974.58663	12541.62232	0.897459271	-0.156081628	0.411408324	0.650330688
5772	AT5G23390,1	365.1964192	384.941433	345.4514053	0.897412894	-0.156156182	0.241546231	0.471503627
997	AT2G30120,2	51.83257522	54.63585341	49.02929702	0.897383201	-0.156203918	0.494898738	0.719472167
5084	AT3G55350,1	117.2287914	123.5697802	110.8878027	0.897369911	-0.156225284	0.367758009	0.610601052
16137	AT3G54690,1	269.7793135	284.3744672	255.1841597	0.897352573	-0.156253159	0.322750466	0.565530582
15299	AT1G20640,1	262.7709629	276.9885434	248.5533824	0.897341743	-0.15627057	0.322805276	0.565540014
9692	AT1G75270,1	977.8987263	1030.836111	924.9613417	0.897292336	-0.156350006	0.280903352	0.518994283
4511	AT5G07250,1	117.1294841	123.4726711	110.786297	0.897253587	-0.156412309	0.370853135	0.613046354
19837	AT1G21980,1	423.7911556	446.7426091	400.8397021	0.897249767	-0.156418451	0.257558257	0.491360488
21911	AT3G11620,2	135.0985727	142.4225266	127.7746189	0.897151749	-0.156576064	0.39189704	0.631949081
8530	AT1G18640,2	304.9084828	321.4412849	288.3756806	0.8971333	-0.156605732	0.267411698	0.502262963
10717	AT2G01630,1	162.6526062	171.4752797	153.8299327	0.897096847	-0.156664354	0.33124329	0.574005215
8900	AT1G75840,1	625.337218	659.2623679	591.412068	0.897081491	-0.156689049	0.205872288	0.425658008
14579	AT1G28110,1	252.9566555	266.6810011	239.2323099	0.897072941	-0.1567028	0.33275129	0.575574049
20394	AT4G11680,1	201.8239357	212.7745853	190.8732861	0.897068068	-0.156710637	0.326604787	0.569290649
1602	AT5G56600,1	359.9011996	379.4393572	340.3630421	0.897015651	-0.156794937	0.265768947	0.500246845
2755	AT3G63090,1	90.27560572	95.17657792	85.37463352	0.897013061	-0.156799103	0.466288696	0.69638955
8343	AT2G21220,1	3.43176617	3.618103151	3.24542919	0.89699742	-0.15682426	0.999494957	1
2798	AT1G23360,1	312.6794585	329.670441	295.688476	0.896921408	-0.15694652	0.24737195	0.478999669
18845	AT5G11560,1	2471.168487	2605.487611	2336.849364	0.896895212	-0.156988656	0.178266283	0.388850459
20601	AT2G41312,1	16.99821922	17.9226335	16.07380494	0.896843923	-0.157071159	0.682316094	0.854636216
18022	AT4G26640,2	351.692025	370.8193496	332.5647003	0.896837505	-0.157081483	0.291260945	0.531205406
10269	AT1G60420,1	620.4134752	654.1605822	586.6663682	0.896823172	-0.157104541	0.221786019	0.447401202
18921	AT3G59490,2	82.74051592	87.24217261	78.23885922	0.896800903	-0.157140363	0.465849721	0.695961787
11272	AT3G02910,1	301.3518219	317.7510919	284.9525519	0.896779143	-0.15717537	0.280273565	0.518092159
8781	AT2G40316,1	214.7472764	226.4341436	203.0604093	0.896774692	-0.157182531	0.300450587	0.542247769
10907	AT3G22750,1	398.0737103	419.7588126	376.388608	0.896678275	-0.157337651	0.378194485	0.61972548
10545	AT4G00430,1	1451.012428	1530.059004	1371.965852	0.896675127	-0.157342716	0.173498804	0.382484417
15843	AT1G61100,1	1694.830243	1787.176849	1602.483637	0.896656444	-0.157372776	0.178379548	0.388945447
16703	AT5G12950,1	526.2774133	554.9545219	497.6003047	0.8966506	-0.157382179	0.232594255	0.460617147
21110	AT3G50230,1	12.24940418	12.91692214	11.58188623	0.896644425	-0.157392114	0.860636572	0.953663407
5911	AT3G54080,1	237.102839	250.0249104	224.1807676	0.896633728	-0.157409325	0.292118855	0.532305444
16659	AT4G10130,1	69.44256293	73.22758934	65.65753651	0.896622941	-0.157426682	0.457418652	0.689037375
9351	AT5G26290,1	72.23029315	76.16875279	68.2918335	0.896585949	-0.157486205	0.444834886	0.678836618
1387	AT1G62430,1	387.2901632	408.4077578	366.1725685	0.896585732	-0.157486554	0.253893361	0.486773382
13137	AT3G53230,1	299.2770575	315.5999692	282.9541458	0.896559485	-0.157528789	0.325192157	0.567864769
8069	AT1G01010,1	124.5265647	131.32128	117.7318493	0.89651768	-0.15759606	0.405424556	0.644956243
7648	AT4G25440,1	130.9763305	138.1234533	123.8292077	0.89651109	-0.157606665	0.375756766	0.617602275
891	AT5G48000,1	1016.388622	1071.859615	960.9176288	0.896495787	-0.157631292	0.366698289	0.609683937
19979	AT3G53030,1	159.3214721	168.0187618	150.6241825	0.896472399	-0.157668929	0.354134328	0.597412998
2236	AT5G66820,1	175.6089915	185.2013598	166.0166232	0.89641147	-0.157766985	0.338828081	0.581324504
9115	AT4G15510,1	445.8580084	470.2193224	421.4966944	0.896383186	-0.157812507	0.242569513	0.47291044
20083	AT4G01650,1	87.89361874	92.69687663	83.09036085	0.896366349	-0.157839606	0.45776339	0.689206733
5215	AT2G19590,1	262.898287	277.2656728	248.5309012	0.89636376	-0.157843772	0.509036648	0.730465673
27	AT5G21920,1	896.5057867	945.5017072	847.5098662	0.896359953	-0.1578499	0.205444168	0.425012865
269	AT3G06860,1	1976.556646	2084.580286	1868.533006	0.896359338	-0.15785089	0.179208505	0.389944926
3755	AT1G25472,1	60.58576932	63.89956331	57.27197534	0.89628117	-0.157976708	0.520290916	0.738288777
5859	AT3G22120,1	15373.99077	16214.99864	14532.9829	0.896267907	-0.157998056	0.207927878	0.428496461
16184	AT1G51350,1	281.9032448	297.3249113	266.4815784	0.896263879	-0.15800454	0.275436133	0.511872829
14680	AT4G14720,1	102.4674815	108.0736211	96.86134205	0.896253323	-0.158021531	0.403642654	0.643310677
16057	AT1G50840,1	639.0646781	674.0314081	604.097948	0.896245992	-0.158033333	0.215295522	0.439106912
14280	AT4G37440,1	497.1333778	524.3376625	469.9290931	0.896233719	-0.15805309	0.226134102	0.452619811
20348	AT5G02270,2	575.5718996	607.0708691	544.0729302	0.896226385	-0.158064895	0.304080737	0.546017941
606	AT2G05250,1	226.9156217	239.336327	214.4949164	0.896207104	-0.158095933	0.311274635	0.553550731
7923	AT2G33570,1	342.6267851	361.384456	323.8691142	0.896189941	-0.158123562	0.275012019	0.511291918
6513	AT1G72810,1	176.7505755	186.4308582	167.0702929	0.896151498	-0.158185449	0.331154143	0.57400238
2710	AT2G01820,1	1256.888995	1325.733943	1188.044047	0.896140627	-0.15820295	0.195515638	0.411961295
5008	AT1G26160,1	286.7293367	302.4365049	271.0221685	0.896129152	-0.158221424	0.28003449	0.517830223
4368	AT2G40820,1	247.7492762	261.3331787	234.1653738	0.896041501	-0.158362541	0.281881415	0.520232496
5077	AT3G21290,1	282.7293578	298.2351452	267.2235704	0.896016364	-0.158403014	0.275004387	0.511291918
17762	AT2G05185,1	16.69243422	17.60861966	15.77624879	0.895938983	-0.158527612	0.778767556	0.909960924
12801	AT5G47940,1	142.0673876	149.8674663	134.2673089	0.895906978	-0.158579149	0.357421964	0.600735497
10637	AT5G22080,1	319.9615109	337.5329492	302.3900725	0.895883123	-0.158617565	0.289380237	0.529137291
11367	AT5G18650,1	823.079527	868.2965643	777.8624896	0.895848863	-0.158672737	0.20593168	0.425699339
6041	AT3G12490,2	1058.571563	1116.735816	1000.40731	0.895831669	-0.158700426	0.217088327	0.441288375
20818	AT1G74520,1	287.1350649	302.9153559	271.354774	0.895810558	-0.158734425	0.265408561	0.499996952
5753	AT1G14790,1	99.06880421	104.5178988	93.61970961	0.895728968	-0.158865831	0.417856333	0.656272859
21461	AT4G01810,1	755.4889081	797.0461889	713.9316273	0.895721775	-0.158877416	0.206375355	0.426176651
14184	AT1G79640,1	136.5815537	144.0972577	129.0658497	0.895685676	-0.158935561	0.372730546	0.614577329
11305	AT4G31870,1	21.23844754	22.40730926	20.06958581	0.895671389	-0.158958573	0.675808122	0.850656192
15277	AT5G08050,1	973.24036	1026.808991	919.6717287	0.895659988	-0.158976937	0.191040199	0.405958112
17798	AT2G35410,1	1113.275501	1174.567586	1051.983416	0.895634639	-0.159017769	0.218246049	0.44278126
10941	AT4G10470,1	134.3670131	141.7659572	126.9680689	0.895617477	-0.159045414	0.38142597	0.623224392
2866	AT3G19000,1	467.7555728	493.5180354	441.9931102	0.895596672	-0.159078927	0.225346101	0.451720428
20549	AT2G42140,1	5.233003372	5.521225801	4.944780943	0.895594769	-0.159081994	1	1
1251	AT4G21810,1	328.7328843	346.8434759	310.6222927	0.89556908	-0.159123375	0.261936629	0.496422764
1998	AT1G72990,1	130.8833969	138.0983871	123.6684066	0.89550942	-0.159219487	0.397245086	0.63753091
20643	AT4G01800,2	2219.474121	2341.87748	2097.070762	0.895465617	-0.159290056	0.191884219	0.407396941
20023	AT3G24315,1	148.6517847	156.8531496	140.4504198	0.895426201	-0.159353562	0.330521747	0.57352403
20889	AT3G58840,1	218.5640436	230.6260648	206.5020224	0.895397589	-0.159399661	0.297303823	0.538737483
16400	AT5G24300,1	1497.318506	1580.021802	1414.61521	0.895313728	-0.159534787	0.187674945	0.401330592
7087	AT3G04740,1	534.198853	563.7050361	504.69267	0.895313396	-0.159535323	0.231249656	0.459071843
19586	AT4G00525,1	24.31752283	25.6609958	22.97404985	0.895290659	-0.15957196	0.72195695	0.879247246
2060	AT5G47830,1	55.0681079	58.11114048	52.02507531	0.89526853	-0.159607621	0.459055229	0.690468856
14112	AT3G48170,1	1409.344129	1487.23477	1331.453488	0.895254411	-0.159630373	0.179666904	0.390436627
8634	AT5G50840,2	181.437398	191.4664915	171.4083045	0.895239178	-0.159654921	0.311609395	0.553759027
12004	AT5G42720,1	197.7246996	208.6542157	186.7951835	0.895238003	-0.159656814	0.359063879	0.602030162
19942	AT3G15920,1	315.7235997	333.1774607	298.2697387	0.895227841	-0.159673191	0.256796996	0.490334042
11661	AT3G60620,1	287.4715027	303.3659029	271.5771025	0.895213008	-0.159697095	0.274507958	0.510700585
1504	AT2G22410,1	34.3000591	36.197595	32.40252321	0.895156797	-0.159787686	0.619638869	0.81405427
12397	AT1G20460,1	51.52838098	54.37925425	48.67750771	0.895148497	-0.159801063	0.514460898	0.734858114
17715	AT5G19550,1	1886.766516	1991.204833	1782.328198	0.895100377	-0.159878618	0.34129435	0.583686678
1908	ATMG01170,1	4.917486181	5.189712638	4.645259725	0.895089969	-0.159895394	0.98152322	1
14759	AT3G06660,1	128.7511747	135.8801549	121.6221944	0.89506959	-0.159928242	0.332195685	0.575194641
10653	AT2G42247,1	23.93953367	25.2651665	22.61390084	0.895062411	-0.159939813	0.692041163	0.860698128
8690	AT3G56750,1	301.7443381	318.4553009	285.0333754	0.895049869	-0.159960028	0.247195949	0.478827708
2121	AT4G36648,1	1903.908937	2009.375182	1798.442692	0.895025831	-0.159998775	0.21483792	0.438295696
388	AT2G03140,2	583.6835911	616.0436492	551.3235329	0.89494232	-0.160133392	0.221267969	0.446766449
2932	AT1G12740,2	135.7383962	143.2646984	128.212094	0.894931518	-0.160150807	0.389198465	0.629899912
1186	AT2G29590,1	75.42939376	79.61345252	71.24533499	0.894890659	-0.160216676	0.419949425	0.65793266
1574	AT5G55850,2	646.1507604	681.9949923	610.3065285	0.894884179	-0.160227123	0.204227085	0.423532113
11998	AT2G29280,1	5.920115099	6.248568268	5.591661931	0.894870903	-0.160248525	0.829842776	0.937029562
21578	AT5G58510,1	244.4215515	257.9836529	230.8594502	0.89486077	-0.160264862	0.285468715	0.524453994
5739	AT4G02530,1	2198.482385	2320.529717	2076.435052	0.8948108	-0.160345426	0.210966728	0.433012067
801	AT3G06350,1	1299.234906	1371.410284	1227.059529	0.894742837	-0.160455005	0.173935031	0.383065607
13312	AT1G12500,1	376.7863594	397.728453	355.8442659	0.894691499	-0.160537786	0.241713512	0.471702115
2963	AT3G24820,1	68.89963109	72.73051004	65.06875214	0.894655518	-0.160595807	0.505839593	0.728321479
20794	AT5G56795,1	40.75385478	43.01991775	38.48779181	0.89465052	-0.160603866	0.554005859	0.765496748
20481	AT1G16570,2	171.8827427	181.4420912	162.3233941	0.894629207	-0.160638237	0.332339968	0.575194641
16984	AT5G66760,1	3932.048531	4150.749015	3713.348048	0.894621196	-0.160651155	0.240477779	0.470352321
10551	AT5G50650,1	116.2077953	122.6759358	109.7396548	0.894549156	-0.160767333	0.387455402	0.628570559
19253	AT5G45970,1	22.47130368	23.72220912	21.22039824	0.894537188	-0.160786636	0.695053567	0.862280959
13200	AT2G15290,1	1020.691089	1077.522329	963.8598489	0.894514966	-0.160822476	0.19517129	0.411420875
4113	AT4G34640,1	1003.285029	1059.166711	947.403347	0.894479912	-0.160879011	0.188229917	0.40232153
21640	AT3G63430,1	25.6429732	27.07173496	24.21421145	0.894446237	-0.160933328	0.62308009	0.815503887
19459	AT5G26670,1	139.1719052	146.9290635	131.414747	0.894409478	-0.160992618	0.357443911	0.600735497
18932	AT5G44780,1	70.59685581	74.53420745	66.65950417	0.894347796	-0.161092116	0.475540413	0.703652456
6877	AT3G62900,1	508.338559	536.6960629	479.9810552	0.89432565	-0.161127841	0.245880337	0.477331638
21258	AT2G20720,1	28.87298524	30.48491154	27.26105895	0.894247599	-0.161253755	0.670127751	0.847667586
5936	AT5G03100,1	52.04483332	54.95113709	49.13852955	0.894222252	-0.161294648	0.533604096	0.749819928
1416	AT1G56080,1	67.0443829	70.78885231	63.2999135	0.894207371	-0.161318657	0.519536566	0.737885699
10908	AT5G26160,1	175.7365452	185.5542427	165.9188476	0.894179757	-0.161363209	0.302183056	0.543944358
18992	AT3G28070,1	138.8173399	146.5737539	131.0609259	0.894163671	-0.161389163	0.363872439	0.606316288
21694	ATMG00160,1	11.89874265	12.56365832	11.23382697	0.894152537	-0.161407127	0.84252364	0.943761581
1269	AT2G48080,1	44.90020835	47.41068944	42.38972726	0.894096411	-0.161497689	0.546478487	0.759070851
5179	AT5G11580,1	711.6373909	751.4299298	671.8448519	0.894088491	-0.161510468	0.201578409	0.420181375
14345	AT4G07850,1	2.326941788	2.457061702	2.196821875	0.894084944	-0.161516191	1	1
853	AT2G05710,1	9185.462421	9699.183718	8671.741125	0.894069169	-0.161541646	0.169025351	0.375031399
15052	AT5G65620,1	2002.399008	2114.47384	1890.324176	0.893992699	-0.161665045	0.180293049	0.391181067
13679	AT3G44620,2	470.3248547	496.6673305	443.982379	0.893923058	-0.161777434	0.2352759	0.464128462
10364	AT1G79540,1	101.6521233	107.3458977	95.95834884	0.893917242	-0.16178682	0.367287805	0.610367978
3764	AT5G58330,1	3876.163381	4093.289889	3659.036873	0.893911004	-0.161796889	0.154280652	0.352389394
18616	AT4G37200,1	567.0429435	598.8075044	535.2783827	0.893907272	-0.161802911	0.20170514	0.42036576
20967	AT3G27610,2	105.5659478	111.4804511	99.65144453	0.893891651	-0.161828122	0.369009107	0.611856841
7699	AT3G01150,1	229.4045823	242.2586108	216.5505537	0.893881761	-0.161844084	0.298362285	0.539952621
2689	AT3G20040,1	77.86016286	82.22310281	73.49722291	0.89387557	-0.161854076	0.47990717	0.707558638
11126	AT2G01350,1	918.7645688	970.2507929	867.2783448	0.893870277	-0.16186262	0.204990305	0.424513721
18609	AT1G06930,1	12.00791881	12.68113781	11.3346998	0.893823564	-0.161938015	0.790610861	0.915088954
11319	AT5G53760,1	199.4544181	210.6373291	188.2715072	0.893818337	-0.161946452	0.316794392	0.559336517
11987	AT4G35410,2	129.9616894	137.2499793	122.6733996	0.893795397	-0.161983481	0.377215171	0.618859396
8736	AT3G24160,1	2463.966571	2602.166185	2325.766957	0.893781101	-0.162006556	0.161485866	0.363964552
16283	AT1G06640,1	1413.673435	1492.969234	1334.377635	0.893774369	-0.162017422	0.188780389	0.403027508
3600	AT3G09240,1	32.11198894	33.91487254	30.30910533	0.893681829	-0.162166804	0.716825403	0.875787686
8357	AT4G17098,1	275.4003099	290.8628007	259.9378191	0.893678458	-0.162172247	0.276225266	0.512775967
7416	AT1G06960,1	126.7522148	133.8701506	119.634279	0.893659106	-0.162203488	0.369085858	0.611856841
11646	AT4G00880,1	122.8296272	129.7276963	115.9315581	0.893653101	-0.162213182	0.369122843	0.611856841
9803	AT4G13630,1	197.9441771	209.0614187	186.8269354	0.893646167	-0.162224376	0.282963949	0.521616827
19623	AT4G36270,1	32.37475706	34.19322236	30.55629176	0.893635921	-0.162240916	0.621074855	0.814501236
3063	AT1G22140,1	126.0191053	133.0994173	118.9387933	0.89360867	-0.162284911	0.360320011	0.603377536
13974	AT2G02710,1	430.2624571	454.4372466	406.0876677	0.893605598	-0.162289871	0.261403313	0.496025133
14890	AT1G09850,1	531.3252931	561.1794538	501.4711325	0.89360209	-0.162295535	0.205181211	0.424692318
4972	AT4G35780,1	341.8742875	361.0866716	322.6619034	0.893585748	-0.162321919	0.23659494	0.465559836
16724	AT2G14900,1	101.7322554	107.4524948	96.01201591	0.89352989	-0.162412104	0.421000952	0.659091077
13612	AT1G13960,1	211.2074727	223.0840133	199.330932	0.893524054	-0.162421527	0.285944915	0.524870442
3508	AT5G05610,1	370.2838121	391.1085808	349.4590433	0.893509016	-0.162445807	0.231517417	0.459395807
6704	AT1G29790,1	237.3960998	250.7583784	224.0338212	0.893425068	-0.162581361	0.291897381	0.532041731
5310	AT4G13460,1	329.3098117	347.8491187	310.7705047	0.893406043	-0.162612082	0.233752303	0.462170492
19603	AT5G57180,2	422.8050352	446.6083734	399.001697	0.893403977	-0.162615418	0.373506253	0.615195253
12101	AT1G78780,2	38.88740775	41.0769902	36.6978253	0.893391291	-0.162635904	0.646836394	0.831533226
19299	AT2G42670,2	127.7792962	134.9740478	120.5845447	0.893390594	-0.16263703	0.417952442	0.656283032
18126	AT1G09570,1	1211.202085	1279.443889	1142.960282	0.893325836	-0.162741608	0.185117412	0.398187335
11465	AT5G08200,1	185.9143465	196.3913233	175.4373697	0.893305095	-0.162775105	0.288546037	0.527919562
11192	AT3G23180,1	78.41142765	82.83076014	73.99209517	0.89329248	-0.162795478	0.429965883	0.666957882
19951	AT5G54190,1	13.65338262	14.42339013	12.8833751	0.893227943	-0.162899711	0.863602777	0.954892711
2033	AT4G10810,1	157.7404928	166.6386099	148.8423756	0.893204616	-0.162937388	0.339371258	0.581802001
18953	AT1G05850,1	4700.252205	4965.397263	4435.107146	0.893202882	-0.162940188	0.152489442	0.349388034
3110	AT5G48810,1	989.8661409	1045.706117	934.0261651	0.893201398	-0.162942586	0.182235351	0.394071837
12704	AT4G32760,2	974.7980898	1029.805526	919.7906532	0.893169273	-0.162994475	0.194823223	0.410935944
15020	AT3G06650,1	2176.941004	2299.840556	2054.041452	0.893123415	-0.163068549	0.166955645	0.372055159
21867	AT1G53320,1	333.3529334	352.17683	314.5290368	0.893099744	-0.163106786	0.262854409	0.497146542
18308	AT1G52510,1	776.1189236	819.9457024	732.2921448	0.893098339	-0.163109056	0.436099789	0.671717829
2297	AT2G36854,1	6.774517678	7.157151428	6.391883929	0.893076525	-0.163144294	0.91047408	0.978808047
17097	AT5G22620,1	410.2012248	433.3861302	387.0163195	0.89300578	-0.163258581	0.229170303	0.456309714
6281	AT1G10500,1	548.2262182	579.2207871	517.2316493	0.892978396	-0.163302823	0.211867377	0.434292535
3223	AT2G45620,1	513.9936787	543.0591901	484.9281672	0.892956378	-0.163338396	0.216142351	0.440384277
2672	AT1G68760,1	114.1994988	120.6576497	107.7413479	0.892950825	-0.163347366	0.369564317	0.612034322
14882	AT5G58760,1	88.69309744	93.70958083	83.67661404	0.892935528	-0.163372082	0.392285709	0.632436543
15728	AT3G59000,1	41.59804606	43.95218679	39.24390532	0.892877196	-0.16346633	0.520113304	0.738226293
1088	AT1G55740,1	117.6955499	124.3589486	111.0321512	0.89283604	-0.163532832	0.37070996	0.612855797
13499	AT5G23190,1	93.24868944	98.52862671	87.96875217	0.8928243	-0.163551801	0.7489939	0.894125894
8014	AT5G03670,1	60.97061637	64.42346996	57.51776279	0.892807588	-0.163578807	0.453685808	0.686624118
15820	AT4G19985,1	181.4843012	191.7639419	171.2046604	0.892788596	-0.163609496	0.375452317	0.61735052
21124	AT5G61228,1	255.1023629	269.5560872	240.6486386	0.892759059	-0.163657227	0.261242462	0.495835562
1892	AT3G16620,1	235.3911784	248.7282247	222.0541321	0.892758079	-0.16365881	0.30401861	0.546017941
5862	AT5G63940,1	406.5903627	429.6287995	383.5519258	0.892751897	-0.1636688	0.236441142	0.465507406
21616	AT5G12430,1	540.2939022	570.9122067	509.6755976	0.892739009	-0.163689628	0.194561123	0.410556725
4754	ATCG01000,1	6.986401761	7.382337899	6.590465624	0.892734214	-0.163697376	0.824993508	0.934884822
21130	AT5G58005,1	179.3319529	189.4951328	169.1687731	0.892734133	-0.163697508	0.309597594	0.551774504
21496	AT3G22270,1	352.4643588	372.4407105	332.488007	0.892727346	-0.163708476	0.259607127	0.493896601
19458	AT5G63600,2	389.0596238	411.1110418	367.0082058	0.892722813	-0.163715801	0.256984809	0.490499269
14444	AT4G21860,1	1240.34194	1310.676595	1170.007284	0.892674278	-0.163794238	0.184017778	0.396451935
6227	AT4G34135,1	735.4388306	777.1449356	693.7327255	0.892668399	-0.16380374	0.339021493	0.581547153
20483	AT3G53570,1	187.280711	197.9055181	176.655904	0.892627481	-0.163869872	0.322905727	0.565580672
20373	AT2G30530,1	203.1083921	214.6371882	191.579596	0.892574104	-0.163956144	0.299552537	0.541160542
12740	AT1G76710,1	157.5248431	166.4665868	148.5830994	0.892570108	-0.163962603	0.323778163	0.566515994
3392	AT3G51830,1	261.3975622	276.2401156	246.5550088	0.892538755	-0.164013281	0.268048792	0.50311542
6370	AT4G02700,1	62.20220693	65.73836982	58.66604404	0.89241708	-0.164209969	0.494665727	0.719375344
16880	AT3G60400,1	67.28799959	71.11401895	63.46198022	0.892397605	-0.164241453	0.45696356	0.68879384
16206	AT5G13440,1	1703.225301	1800.07393	1606.376671	0.892394832	-0.164245937	0.162012389	0.364590117
13562	AT1G10820,2	172.4814959	182.2933702	162.6696217	0.892350729	-0.164317238	0.328284723	0.571012242
1592	AT5G11840,1	190.6341113	201.4787865	179.7894361	0.892349211	-0.164319692	0.296085777	0.537227598
11399	AT5G03650,1	1858.220752	1963.943618	1752.497886	0.89233615	-0.164340808	0.164340965	0.368024037
9338	AT3G32940,1	175.9324913	185.9462015	165.918781	0.892294543	-0.164408078	0.299180907	0.540914179
20739	AT2G02790,1	231.3131452	244.484918	218.1413725	0.892248791	-0.164482054	0.276230448	0.512775967
10505	AT5G35740,1	162.6022282	171.8630013	153.3414551	0.892230753	-0.16451122	0.299953698	0.541780266
9314	AT2G43040,1	118.1181488	124.8491265	111.3871712	0.892174213	-0.164602645	0.353558179	0.596801289
21701	AT5G35670,1	49.0790174	51.87593066	46.28210414	0.892169134	-0.164610858	0.523722093	0.741511361
9032	AT4G26980,1	83.45075133	88.20794953	78.69355313	0.892136747	-0.164663231	0.478240354	0.705983039
9265	AT2G47800,1	1199.955315	1268.367001	1131.54363	0.892126355	-0.164680036	0.344846212	0.587200922
4236	AT4G39530,1	40.71560387	43.03852694	38.39268081	0.892053784	-0.164797399	0.55154451	0.763574337
18249	AT2G22310,2	54.2196722	57.31523054	51.12411387	0.8919813	-0.164914629	0.564446134	0.773725457
13322	AT3G06470,1	195.3479896	206.5071374	184.1888417	0.891924821	-0.165005982	0.289583847	0.529289298
8841	AT5G10320,1	50.30501451	53.18034312	47.4296859	0.891864985	-0.165102771	0.495910545	0.720209655
393	AT3G56460,1	966.3885262	1021.626329	911.1507237	0.891863001	-0.165105979	0.18620156	0.399499053
10867	AT4G17570,2	315.5664819	333.6107788	297.522185	0.891824257	-0.165168654	0.255745023	0.488932622
8093	AT1G67760,1	7.624139371	8.060102959	7.188175782	0.891821831	-0.165172578	0.84663172	0.946534445
2171	AT5G15080,1	283.6534438	299.8832699	267.4236177	0.891759043	-0.165274154	0.263264021	0.497537062
15567	AT5G05700,1	288.8959534	305.4280711	272.3638357	0.891744609	-0.165297506	0.247903977	0.479395964
13130	AT5G38000,1	117.9389849	124.6887475	111.1892223	0.891734214	-0.165314323	0.510777339	0.731785483
20215	AT2G38950,1	443.2199507	468.5966447	417.8432566	0.891690671	-0.165384771	0.201229723	0.419896482
5332	AT1G47750,1	109.0453487	115.2895675	102.8011299	0.891677644	-0.165405848	0.376048404	0.617868146
20715	AT3G61790,1	216.0815315	228.4568383	203.7062248	0.891661752	-0.16543156	0.28917163	0.528799868
12368	AT3G59060,2	519.7389704	549.5157769	489.9621639	0.89162529	-0.165490557	0.253237925	0.486197075
7012	AT1G15710,1	298.7833065	315.9107921	281.6558209	0.891567582	-0.165583935	0.255295724	0.488447688
18048	AT3G20780,1	132.7564949	140.3726679	125.1403219	0.891486382	-0.165715335	0.349720256	0.592423471
21451	AT5G45680,1	944.5202937	998.7414117	890.2991757	0.891421108	-0.165820972	0.393751846	0.634055645
17254	AT1G58200,1	408.9157331	432.4053327	385.4261335	0.891353793	-0.165929919	0.241104701	0.47101334
3454	AT1G26180,1	230.5524693	243.8102944	217.2946442	0.891244747	-0.166106427	0.287957479	0.527119558
17599	AT1G20090,1	632.8749316	669.2892443	596.460619	0.891185125	-0.166202942	0.174430891	0.383768926
16343	AT5G07400,1	61.76738523	65.32145526	58.2133152	0.891182154	-0.166207752	0.46436653	0.695220502
9421	AT1G75730,1	181.8202055	192.2830423	171.3573686	0.891172548	-0.166223303	0.314085847	0.556343014
11006	AT2G35330,1	420.974541	445.2035691	396.7455129	0.891155284	-0.166251252	0.222008437	0.447685424
4142	AT1G64190,1	1018.829335	1077.472387	960.186282	0.891146997	-0.166264668	0.16123089	0.363501769
3035	AT3G61180,1	308.5662014	326.3319434	290.8004594	0.891118584	-0.166310666	0.254129033	0.487017828
5029	AT5G05170,1	5939.829381	6282.001022	5597.65774	0.891062851	-0.166400899	0.14504849	0.337466537
15384	AT5G41210,1	958.5244803	1013.761603	903.2873572	0.891025419	-0.166461506	0.173919045	0.383065607
12620	AT1G54110,1	54.57784533	57.72452875	51.43116191	0.890975865	-0.166541743	0.501850031	0.724934081
20174	AT5G13510,1	2841.021684	3004.889962	2677.153406	0.89093226	-0.16661235	0.154753813	0.353029625
18779	AT4G16210,1	216.8000137	229.30685	204.2931775	0.890916156	-0.166638428	0.293089351	0.533316466
8992	AT4G14504,1	1.960631258	2.073765483	1.847497034	0.89089005	-0.166680704	1	1
812	AT5G03880,1	1262.985293	1335.866006	1190.104579	0.890886192	-0.166686951	0.180624077	0.391589862
9618	AT3G15220,1	225.9938202	239.036337	212.9513035	0.890874192	-0.166706385	0.27308593	0.509089836
14520	AT5G55670,1	363.5166793	384.5001177	342.533241	0.89085341	-0.166740039	0.238501462	0.467802761
9290	AT3G15040,1	103.0663554	109.0158226	97.11688817	0.890851308	-0.166743443	0.445580006	0.679223485
16527	AT5G42880,1	119.6491095	126.5558252	112.7423938	0.890851082	-0.16674381	0.372874033	0.614721631
19328	AT5G63390,1	3.496569168	3.698538316	3.294600019	0.890784342	-0.166851896	0.997541024	1
9964	AT1G60560,1	95.80455186	101.3401257	90.26897804	0.890752576	-0.166903344	0.368775751	0.611764523
9123	AT3G06240,1	114.2055045	120.8057166	107.6052924	0.890730137	-0.166939689	0.354377859	0.597598847
4997	AT1G16540,1	133.6443543	141.3687476	125.919961	0.89071993	-0.16695622	0.336397678	0.579118217
5659	AT1G07600,1	583.4599734	617.1879531	549.7319936	0.890704348	-0.166981458	0.244994992	0.476075726
4854	AT4G03115,1	63.4923057	67.16395817	59.82065322	0.890665989	-0.167043591	0.496496931	0.720870618
4688	AT5G59660,1	13.83435739	14.63466323	13.03405155	0.890628732	-0.16710394	0.799529618	0.919838034
13672	AT1G73360,1	35.93708564	38.01625208	33.85791919	0.890616969	-0.167122995	0.593220396	0.796447603
7300	AT3G26085,2	318.7470145	337.2006717	300.2933573	0.890547922	-0.167234848	0.219225194	0.444029562
13626	AT1G69340,1	668.0048686	706.6883369	629.3214003	0.890521843	-0.167277096	0.195917687	0.412610537
15568	AT3G18800,1	60.41829088	63.91772802	56.91885374	0.890501829	-0.16730952	0.456095775	0.688090645
12489	AT1G20550,1	59.72393003	63.18557928	56.26228078	0.890429136	-0.167427294	0.472343964	0.701622276
1864	AT5G60550,1	171.0910811	181.0119782	161.1701839	0.890384081	-0.167500295	0.336544989	0.579118217
4378	AT3G13772,1	802.7865107	849.348743	756.2242784	0.8903578	-0.167542879	0.185777421	0.398964266
4268	AT4G00180,1	297.8561301	315.1366328	280.5756275	0.890330093	-0.167587776	0.243683995	0.474233246
8356	AT1G01640,1	50.34744124	53.26906003	47.42582245	0.890307102	-0.167625031	0.545747917	0.758535734
5792	AT4G34500,1	172.7573037	182.7836585	162.730949	0.890292657	-0.167648438	0.318035021	0.56063389
13264	AT5G48485,1	156.6521676	165.7538231	147.550512	0.890178635	-0.16783322	0.310851166	0.553021521
12230	AT1G70790,2	59.15933802	62.5966416	55.72203445	0.890176103	-0.167837324	0.471407049	0.700888537
332	AT1G78680,1	616.7933659	652.6454375	580.9412942	0.890133081	-0.16790705	0.193906252	0.409830889
4800	AT5G19010,1	638.9373831	676.079663	601.7951032	0.890124546	-0.167920883	0.173683108	0.382768887
14443	AT1G77130,1	689.4097261	729.4880495	649.3314027	0.890119315	-0.167929362	0.167963078	0.373466645
20069	AT1G33680,1	633.8347235	670.6943049	596.975142	0.890085301	-0.167984493	0.18909421	0.403414372
1798	AT5G42690,2	55.45477007	58.68075409	52.22878604	0.890049674	-0.168042239	0.493698846	0.71851778
2996	AT2G26690,1	456.6723813	483.2397002	430.1050624	0.890044966	-0.168049871	0.193542991	0.409257349
9079	AT3G20920,1	406.1191319	429.750199	382.4880648	0.890024171	-0.168083577	0.221614292	0.447177984
9725	AT5G13580,1	166.1033275	175.7775413	156.4291137	0.889926623	-0.168241709	0.734308064	0.886288779
10976	AT2G19530,1	30.59116511	32.37329545	28.80903476	0.889901209	-0.168282909	0.621005719	0.814501236
12859	AT4G26940,1	680.7273052	720.3868138	641.0677966	0.889893852	-0.168294836	0.177967664	0.388437769
18833	AT4G30790,1	417.0678408	441.369497	392.7661847	0.889880672	-0.168316203	0.218006313	0.442540124
6171	AT1G56120,1	72.74373642	76.9837023	68.50377054	0.889847701	-0.168369657	0.604392838	0.803443058
4763	AT5G54880,1	48.61627479	51.45051342	45.78203615	0.889826614	-0.168403846	0.491819503	0.717104094
14688	AT3G27670,1	435.0618304	460.4322467	409.6914142	0.889797396	-0.168451218	0.227436336	0.454334899
3274	AT5G17820,1	1126.308148	1192.006479	1060.609818	0.889768501	-0.168498069	0.47258322	0.701782248
17766	AT3G04960,3	5.513570162	5.835239648	5.191900675	0.889749348	-0.168529124	0.811275324	0.926497704
1106	AT2G19350,1	44.33098667	46.91786148	41.74411186	0.889727506	-0.168564541	0.552760653	0.764689445
18959	AT5G23550,1	119.6772491	126.6620415	112.6924568	0.889709778	-0.168593287	0.355011527	0.598203682
16430	AT1G17970,1	141.3084037	149.5589736	133.0578338	0.889668005	-0.168661024	0.321274256	0.564306744
4901	AT5G03910,1	456.9586651	483.6422074	430.2751228	0.889655858	-0.168680723	0.208554985	0.42938596
9872	AT1G32330,1	140.4759818	148.6795975	132.2723661	0.889647055	-0.168694998	0.337301756	0.579896919
1976	AT5G17910,1	619.0678021	655.2232588	582.9123454	0.889639276	-0.168707614	0.182799688	0.394825757
19257	AT1G47720,1	36.37444165	38.49886307	34.25002024	0.889637187	-0.168711001	0.592268993	0.795413346
11254	AT1G79970,1	270.9059799	286.7321037	255.0798562	0.889610382	-0.168754471	0.257616175	0.491385628
359	AT1G75170,1	241.0085725	255.0917823	226.9253626	0.889583195	-0.168798561	0.265029265	0.499557502
15032	AT4G23020,2	35.58827442	37.66795449	33.50859435	0.889578285	-0.168806524	0.640575601	0.827585303
15303	AT5G20910,1	158.5620014	167.8307301	149.2932727	0.889546704	-0.168857742	0.330046136	0.573078479
3514	AT4G19040,2	285.1929602	301.8709191	268.5150013	0.889502712	-0.16892909	0.223816442	0.449926968
20683	AT1G08190,1	1285.917195	1361.154715	1210.679675	0.889450451	-0.169013857	0.157576059	0.357684789
12118	AT5G51545,1	348.286771	368.6672697	327.9062723	0.889436897	-0.169035841	0.236148237	0.465180896
424	AT3G01516,1	5.513943911	5.83661994	5.191267882	0.889430516	-0.169046192	0.847671903	0.947065705
6078	AT2G47840,1	280.9269028	297.3683022	264.4855034	0.889420632	-0.169062223	0.271338446	0.507080168
170	AT1G48750,1	105.4390911	111.6111786	99.26700369	0.889400192	-0.169095378	0.404501781	0.644047994
1918	AT5G67570,1	249.8108179	264.4376417	235.1839941	0.889374117	-0.169137675	0.28891579	0.528376009
4936	AT1G73930,1	276.9544779	293.1761105	260.7328454	0.889338647	-0.169195215	0.237394399	0.466714882
19030	AT4G31200,2	201.383884	213.1792513	189.5885166	0.889338505	-0.169195445	0.306922655	0.549259677
4265	AT5G19090,1	426.8789048	451.8838542	401.8739553	0.889330193	-0.169208928	0.228226617	0.455209832
21661	AT2G43180,1	153.3884229	162.3778508	144.3989949	0.889277658	-0.169294155	0.333233889	0.575864654
5484	AT1G06650,2	580.3793914	614.3930202	546.3657626	0.889277294	-0.169294745	0.207101968	0.427260087
3017	AT3G61280,1	31.55807074	33.40791027	29.70823121	0.889257394	-0.169327031	0.812989736	0.927355235
7020	AT3G49550,1	71.60117705	75.79826008	67.40409402	0.889256481	-0.169328511	0.447387806	0.680609499
8270	AT1G74150,1	10.76593948	11.39709571	10.13478324	0.889242619	-0.169351	0.856365851	0.951296262
19592	AT1G80030,1	882.2416769	933.971347	830.5120068	0.88922643	-0.169377265	0.182396702	0.394304786
15225	AT4G33610,1	155.6657045	164.7951545	146.5362545	0.889202446	-0.169416178	0.700340371	0.865661842
18076	AT4G28980,2	266.3608316	281.983116	250.7385472	0.889197023	-0.169424977	0.215280999	0.439106912
15592	AT2G47710,1	482.7774672	511.113393	454.4415413	0.889120785	-0.169548675	0.284430495	0.523134913
13807	AT2G25430,1	1067.967081	1130.676129	1005.258032	0.889076904	-0.169619879	0.153532901	0.35126588
18923	AT2G25830,1	791.7621254	838.2662302	745.2580207	0.889046933	-0.169668514	0.168996406	0.375005057
19906	AT3G46180,1	85.88301275	90.92735249	80.83867301	0.889046814	-0.169668707	0.435899485	0.671717829
1635	AT2G23910,1	366.1452212	387.6517148	344.6387276	0.889042185	-0.169676218	0.421949028	0.65975414
4684	AT1G80760,1	31.29980954	33.1385076	29.46111148	0.889029519	-0.169696772	0.669532811	0.847602898
19171	AT1G31258,1	4.986859033	5.279920306	4.693797761	0.888990267	-0.169760471	0.882697246	0.965054931
147	AT2G41080,1	66.41431234	70.31810901	62.51051567	0.88896753	-0.16979737	0.499151199	0.722810222
19558	AT1G17170,1	566.2164954	599.5257751	532.9072157	0.888881242	-0.169937412	0.543266182	0.756818508
14455	AT5G01600,1	4442.04436	4703.415559	4180.673162	0.888858981	-0.169973543	0.557060168	0.767893546
14528	AT5G07150,1	58.88553341	62.35108476	55.41998206	0.888837496	-0.170008416	0.468041155	0.697962797
13822	AT5G27650,1	316.3496171	334.9679101	297.7313241	0.888835363	-0.170011878	0.221928424	0.447565325
9180	AT2G46670,1	2.706830874	2.866249447	2.547412301	0.88876155	-0.170131692	1	1
9966	AT4G33360,1	894.3897777	947.0670692	841.7124863	0.888756999	-0.170139079	0.158193479	0.358678568
7149	AT5G21170,2	213.8909457	226.4897335	201.2921578	0.888747382	-0.170154689	0.426731024	0.664274231
16362	AT5G27630,1	28.91652202	30.61989034	27.2131537	0.888741057	-0.170164957	0.67627471	0.850804713
14735	AT5G65540,1	176.6218352	187.032329	166.2113415	0.888677066	-0.170268837	0.285512606	0.524466458
4106	AT4G09180,1	124.690947	132.0422124	117.3396816	0.888652799	-0.170308234	0.374435397	0.616231956
13460	AT1G55290,1	20.80184642	22.02897927	19.57471356	0.888589222	-0.170411452	0.745831227	0.892413592
15138	AT2G45320,1	32.62600741	34.55200734	30.70000749	0.888515888	-0.170530521	0.583888484	0.788982187
19039	AT5G63090,2	15.12377721	16.01675027	14.23080415	0.888495101	-0.170564273	0.734297521	0.886288779
16099	AT1G69240,1	43.19501794	45.74566723	40.64436865	0.888485645	-0.170579628	0.574080498	0.781062385
8618	AT4G24220,1	2008.320443	2126.913106	1889.72778	0.888483773	-0.170582668	0.144350845	0.336354159
1213	AT5G23580,1	202.4898812	214.44954	190.5302225	0.888461792	-0.170618361	0.286994259	0.526163386
2471	AT4G25260,1	153.2080606	162.2598164	144.1563047	0.888428866	-0.170671826	0.355924835	0.599191058
15251	AT3G18060,1	1120.689171	1186.904075	1054.474267	0.888424169	-0.170679454	0.148489143	0.34308536
11763	AT1G50700,1	80.92853748	85.71036803	76.14670693	0.888418854	-0.170688085	0.411329815	0.65025338
3579	AT2G30390,2	1162.076813	1230.748555	1093.405071	0.888406545	-0.170708074	0.157616744	0.357703214
3563	AT1G66940,1	504.6897805	534.5551571	474.8244039	0.888260823	-0.170944732	0.25853457	0.492581348
3400	AT2G43560,1	957.7460983	1014.437122	901.0550744	0.888231567	-0.170992251	0.229154187	0.456309714
4932	AT3G06868,1	61.82493725	65.48453123	58.16534326	0.888230276	-0.170994347	0.463438032	0.69439835
2823	AT2G35890,1	15.12685419	16.02227144	14.23143694	0.888228426	-0.170997352	0.740753402	0.890174283
9087	AT1G68100,1	309.6206418	327.9565094	291.2847743	0.888181103	-0.171074218	0.226398399	0.452879268
19544	AT4G17730,2	330.1927161	349.7534476	310.6319847	0.888145597	-0.171131892	0.235794201	0.464775253
824	AT1G80600,1	1840.632737	1949.732406	1731.533068	0.888087546	-0.171226193	0.153790645	0.35164688
6068	AT4G39010,1	20.27530734	21.47780081	19.07281388	0.888024526	-0.171328572	0.766389256	0.903871301
7399	AT5G28330,1	20.96178628	22.20514327	19.71842929	0.888011802	-0.171349245	0.686382444	0.857041653
1556	AT4G38350,2	1021.025223	1081.597692	960.4527531	0.887994455	-0.171377427	0.185259499	0.398297949
15539	AT4G08990,1	3.078085008	3.26069846	2.895471556	0.887991205	-0.171382706	0.973922896	1
13408	AT1G01750,1	207.7830012	220.1108823	195.4551201	0.887984811	-0.171393096	0.400416429	0.640227105
6899	AT5G21970,1	86.57376219	91.71050842	81.43701596	0.887979113	-0.171402352	0.425873752	0.663503996
12619	AT5G18245,1	55.41416563	58.70294921	52.12538204	0.887951674	-0.171446933	0.468552957	0.698488921
409	AT1G17070,1	172.2141168	182.4437062	161.9845274	0.88786032	-0.171595368	0.317887138	0.56063389
9244	AT5G51020,1	363.4115451	385.0033199	341.8197703	0.887835903	-0.171635044	0.203407541	0.422508502
13298	AT5G55630,1	258.9985004	274.389665	243.6073359	0.887815275	-0.171668564	0.24963249	0.481509245
15129	AT1G73920,1	624.0858274	661.1801657	586.991489	0.887793554	-0.171703862	0.22071311	0.445851037
16242	AT1G01520,1	4.670709049	4.948407142	4.393010957	0.887762634	-0.171754109	0.857147783	0.951463754
11071	AT1G15060,1	307.2561661	325.5253861	288.9869462	0.887755483	-0.17176573	0.224026135	0.450142524
3909	AT1G27540,1	207.6348664	219.9841852	195.2855476	0.887725395	-0.171814627	0.289942591	0.52976867
3321	AT2G47090,1	112.9679242	119.6881764	106.247672	0.887703992	-0.17184941	0.34003971	0.582415099
15497	AT5G56250,2	284.4883308	301.4157894	267.5608721	0.887680346	-0.17188784	0.242759583	0.47306685
3582	AT2G22090,2	110.4823676	117.0576008	103.9071344	0.887658158	-0.171923901	0.358150701	0.601233344
818	AT4G12700,1	141.8520086	150.2943274	133.4096898	0.887656188	-0.171927103	0.286046091	0.524923975
14761	AT4G21750,1	687.3431814	728.2729699	646.4133928	0.887597672	-0.172022211	0.181899309	0.393693983
12205	AT2G36290,1	638.8911956	676.9406508	600.8417403	0.887584073	-0.172044315	0.170691786	0.377622697
9892	AT1G76660,1	323.0552873	342.2975786	303.812996	0.887569808	-0.172067502	0.23655068	0.465556155
15691	AT2G32810,1	874.0425439	926.135751	821.9493368	0.887504165	-0.172174204	0.166108845	0.370630755
1084	AT5G16150,1	1499.813597	1589.231991	1410.395202	0.887469677	-0.172230269	0.164756601	0.368613108
6942	AT1G75630,2	576.212368	610.5736515	541.8510845	0.887445901	-0.172268919	0.199379281	0.417658334
2856	AT4G10080,1	520.2162372	551.2410239	489.1914506	0.887436583	-0.172284068	0.192192412	0.4077891
20488	AT1G21730,1	231.9412636	245.7776696	218.1048575	0.887407134	-0.172331943	0.27495563	0.511273628
13826	AT5G20660,1	959.6574506	1016.938676	902.3762255	0.887345763	-0.17243172	0.161994956	0.364588239
8774	AT1G28140,1	608.8619533	645.2046007	572.5193059	0.887345356	-0.172432383	0.179244394	0.389984385
1159	AT4G00420,2	142.0009918	150.4792645	133.5227191	0.887316399	-0.172479464	0.31331113	0.555508296
17060	AT3G49140,1	1274.650643	1350.76302	1198.538267	0.887304619	-0.172498616	0.139814987	0.329658564
5194	AT2G41540,1	333.5772252	353.5005639	313.6538865	0.887279734	-0.172539077	0.219683878	0.444630616
9894	AT3G51390,1	179.7293209	190.4642252	168.9944165	0.887276423	-0.172544461	0.247419053	0.479046147
16554	AT4G29220,1	1179.326109	1249.770039	1108.882178	0.887268972	-0.172556577	0.160660109	0.362810728
5276	AT2G18196,1	20.81898828	22.06326301	19.57471356	0.887208458	-0.172654976	0.687070714	0.857576317
21538	AT5G24960,1	11.78835614	12.49299566	11.08371662	0.887194466	-0.172677728	0.72477839	0.881093703
14402	AT1G36950,1	2.655721139	2.814466392	2.496975886	0.887193357	-0.172679532	1	1
11387	AT1G03380,1	466.5398702	494.4336774	438.6460631	0.88716866	-0.172719693	0.209419204	0.430559924
16939	AT3G56210,5	249.964393	264.9166172	235.0121687	0.887117506	-0.172802881	0.23084917	0.458649861
3501	AT4G34140,1	157.9010066	167.3480086	148.4540046	0.887097527	-0.172835373	0.303668033	0.545589073
8678	AT1G68080,1	63.99384845	67.82411345	60.16358344	0.887053002	-0.172907786	0.472885776	0.701800021
14525	AT5G16870,1	83.90774994	88.93032577	78.88517411	0.8870447	-0.172921289	0.409469372	0.648432285
5090	AT1G80980,1	82.22683664	87.1497593	77.30391398	0.887023838	-0.172955219	0.435352368	0.671366899
4316	AT5G12960,1	54.37851241	57.63487601	51.1221488	0.887000239	-0.172993602	0.45084589	0.683720128
5941	AT5G06610,1	73.29862003	77.68857922	68.90866083	0.886985726	-0.173017207	0.4119582	0.650872029
11090	AT1G18140,1	80.24671853	85.05297333	75.44046374	0.886982086	-0.173023127	0.449596228	0.682645382
19854	AT3G10850,1	881.0612552	933.8407185	828.2817918	0.8869626	-0.173054822	0.159927335	0.361564826
17133	AT3G47710,1	2.815057843	2.983728934	2.646386753	0.886939401	-0.173092558	0.941960514	0.994955985
3057	AT3G19540,1	293.5046001	311.0916216	275.9175786	0.886933493	-0.173102168	0.221677496	0.447223353
2901	AT5G57150,4	225.9875119	239.5308157	212.4442081	0.886918067	-0.173127259	0.262473953	0.496754036
14436	AT4G28380,1	8.022469259	8.503574444	7.541364074	0.886846364	-0.1732439	0.882926795	0.965086072
15870	AT4G12910,1	179.5393659	190.3103527	168.768379	0.886806086	-0.173309424	0.330393234	0.573346325
10932	AT5G40830,1	225.047269	238.557486	211.5370521	0.886734077	-0.173426576	0.321356326	0.564306744
21368	AT5G49800,1	25.27915457	26.79752602	23.76078312	0.886678237	-0.173517429	0.559179011	0.769714021
14350	AT5G42480,1	556.2314875	589.6720485	522.7909264	0.886579121	-0.173678707	0.186281992	0.399551779
8950	AT4G31140,1	175.4219545	185.9768993	164.8670097	0.886491872	-0.173820691	0.260761923	0.495235725
19473	AT2G15695,1	217.124873	230.1910324	204.0587136	0.886475513	-0.173847314	0.265548302	0.5001234
17400	AT4G34580,1	315.5011404	334.4907567	296.5115242	0.886456556	-0.173878167	0.476609234	0.704664363
13769	AT1G48650,2	1058.030102	1121.727717	994.3324866	0.886429453	-0.173922277	0.148625601	0.343256226
11677	AT1G68470,1	50.41449764	53.44974579	47.37924949	0.886426096	-0.173927741	0.537270751	0.752466802
479	AT1G01970,1	385.8904267	409.1397466	362.6411068	0.886350226	-0.174051228	0.197906113	0.415709392
15064	AT3G05240,1	8.182553461	8.675597568	7.689509354	0.886337718	-0.174071586	0.80477765	0.922204907
9273	AT5G11100,1	60.72671791	64.3858707	57.06756512	0.886336777	-0.174073118	0.485911618	0.711948679
8055	AT1G14430,1	43.63402268	46.26725777	41.0007876	0.886172848	-0.174339971	0.576019238	0.782488471
3709	AT5G02580,1	36.12560339	38.30646958	33.94473719	0.886135882	-0.174400154	0.568823118	0.77708354
19711	AT2G25570,1	143.6203542	152.2957654	134.944943	0.886071538	-0.174504915	0.29832951	0.539952621
10090	AT3G45070,1	171.3625539	181.7184563	161.0066515	0.886022558	-0.174584665	0.46421799	0.695049886
13359	AT1G23340,1	39.54010178	41.92964943	37.15055414	0.886021101	-0.174587038	0.601488194	0.801862576
834	AT5G61830,1	100.9718059	107.0741153	94.86949649	0.886017094	-0.174593562	0.345470912	0.587900066
12348	AT3G13690,1	438.1407699	464.6459185	411.6356213	0.885912487	-0.174763903	0.216667349	0.440852016
2907	AT4G39350,1	2207.071281	2340.591921	2073.550641	0.885908655	-0.174770143	0.13827069	0.326964909
16505	AT5G08340,1	72.86521755	77.27387031	68.45656479	0.885895381	-0.17479176	0.408083948	0.647264929
13803	AT4G23900,1	79.23399297	84.02829098	74.43969497	0.88588848	-0.174802998	0.370282971	0.612564825
80	AT2G22670,4	1056.47114	1120.42665	992.5156304	0.885837221	-0.174886477	0.156489634	0.356062687
3661	AT5G57850,1	679.5466954	720.6875797	638.4058112	0.885828796	-0.174900198	0.178456858	0.388972889
3241	AT1G01840,1	10.94592613	11.60892374	10.28292852	0.885777937	-0.174983032	0.739183745	0.889157776
14932	AT3G18040,1	312.9133003	331.8886123	293.9379884	0.885652528	-0.175187305	0.229296643	0.456370337
13990	AT5G65380,1	868.2789311	920.9434659	815.6143962	0.885629169	-0.175225356	0.13739041	0.325627724
14891	AT5G06450,1	118.1059051	125.2716727	110.9401375	0.885596361	-0.175278801	0.334337276	0.57704507
15381	AT1G48380,2	86.47594713	91.72315197	81.22874229	0.885586033	-0.175295626	0.33820359	0.580662297
5808	AT1G47740,1	426.6375887	452.5554442	400.7197332	0.885459977	-0.175500997	0.196604003	0.413897214
16515	AT4G29870,1	209.3904301	222.1153654	196.6654948	0.885420486	-0.175565341	0.246389507	0.477996184
19275	AT1G13100,1	112.4281763	119.260824	105.5955286	0.885416728	-0.175571464	0.308348089	0.550665795
10882	AT4G29680,1	567.8445433	602.3694653	533.3196213	0.885369615	-0.175648233	0.168023024	0.37356212
18303	AT1G18190,1	229.9837951	243.9777322	215.989858	0.885285128	-0.175785909	0.244873317	0.475903661
18830	AT3G21720,1	17.49131033	18.55562743	16.42699323	0.885283631	-0.175788348	0.766120793	0.903695056
14849	AT5G20550,1	76.28511833	80.92697209	71.64326456	0.8852829	-0.17578954	0.418368558	0.656748642
15640	AT4G34588,1	173.8589659	184.4385768	163.2793549	0.885277678	-0.175798051	0.323426041	0.56613088
10756	AT1G07570,3	194.9592193	206.8323041	183.0861346	0.885191196	-0.175938993	0.261908093	0.496422764
19332	AT5G50180,1	330.7205715	350.8683871	310.5727559	0.885154569	-0.175998689	0.246844205	0.478363511
15915	AT1G16340,4	175.6637023	186.3657167	164.961688	0.885150396	-0.17600549	0.271313553	0.507080168
6858	AT1G15780,1	714.2282883	757.7774038	670.6791729	0.885060929	-0.176151319	0.189791731	0.40428289
14693	AT1G58350,1	333.9096512	354.270585	313.5487175	0.885054336	-0.176162065	0.224615786	0.450914855
17804	AT3G19780,1	216.0878877	229.2661093	202.9096662	0.885039951	-0.176185514	0.248545271	0.480405345
12593	AT4G28770,2	490.1507483	520.0594536	460.242043	0.884979669	-0.176283783	0.18974581	0.404224271
3162	AT5G26980,1	101.8194643	108.0324359	95.60649283	0.884979516	-0.176284032	0.351658784	0.594698349
423	AT3G28140,1	53.65756085	56.93193432	50.38318739	0.884972344	-0.176295723	0.471920295	0.701319342
11165	AT1G15180,1	344.455906	365.4865009	323.4253111	0.884917255	-0.176385534	0.212831986	0.435538235
14256	AT5G04970,1	42.27260969	44.85364757	39.69157182	0.884912911	-0.176392617	0.580715492	0.786126269
12094	AT2G19860,1	465.8837075	494.3398864	437.4275287	0.88487201	-0.1764593	0.194456963	0.410551661
16543	AT1G78530,1	60.10306787	63.77462743	56.4315083	0.884858298	-0.176481655	0.543981405	0.757230389
17108	AT3G12685,1	109.1849024	115.8560396	102.5137652	0.884837472	-0.176515612	0.359441559	0.602433488
8318	AT4G16680,1	51.53994426	54.69177734	48.38811117	0.884741976	-0.176671322	0.515055267	0.735113308
6571	AT3G26950,1	284.9530221	302.383452	267.5225922	0.88471307	-0.176718458	0.218852171	0.443642192
21424	AT5G61250,2	64.03097222	67.94943021	60.11251424	0.884665464	-0.176796091	0.479012096	0.706884763
10260	AT3G27270,1	14.62510941	15.52011544	13.73010337	0.884665029	-0.176796801	0.695988506	0.862939909
11392	AT3G43670,1	497.7529356	528.2142391	467.2916321	0.884663073	-0.17679999	0.189262125	0.403561277
20927	AT1G28420,1	725.7377935	770.1525037	681.3230833	0.88465996	-0.176805067	0.1696254	0.375945064
11404	AT2G19570,1	191.2509608	202.9582062	179.5437153	0.884633929	-0.176847519	0.307793339	0.550047213
4766	AT2G32520,1	974.3728147	1034.04568	914.6999492	0.884583696	-0.176929444	0.143696645	0.335601345
6119	AT2G33360,1	138.1239815	146.5836369	129.664326	0.884575719	-0.176942453	0.313265016	0.555503121
16460	AT2G41705,1	159.1432219	168.890966	149.3954778	0.884567608	-0.176955682	0.305959682	0.548360833
18541	AT5G14330,1	376.3962999	399.4573328	353.3352669	0.884538192	-0.177003659	0.58783877	0.792210226
6441	AT1G26100,1	67.86632106	72.02480776	63.70783437	0.884526267	-0.177023108	0.440858658	0.675778177
17284	AT3G27750,1	252.1172285	267.5689435	236.6655136	0.884502927	-0.177061178	0.219349965	0.444200362
1286	AT2G01950,1	347.2336006	368.5245526	325.9426487	0.884453007	-0.177142604	0.196977392	0.414460132
17795	AT4G18570,1	336.7604625	357.4101075	316.1108174	0.884448455	-0.177150029	0.226846678	0.453486906
4509	AT1G64140,1	605.728414	642.8916134	568.5652146	0.884387357	-0.177249694	0.179964836	0.390816371
1409	AT3G52880,2	4463.210181	4737.070619	4189.349742	0.884375615	-0.177268849	0.123770117	0.303328616
2994	AT5G51740,1	134.6251938	142.885924	126.3644636	0.884373072	-0.177272997	0.296215564	0.537386115
12700	AT1G20810,1	373.136443	396.0336829	350.239203	0.884367209	-0.177282561	0.203399724	0.422508502
8	AT3G54890,1	8507.484814	9029.805502	7985.164127	0.884311863	-0.177372852	0.533313655	0.749625191
17126	AT1G54920,3	570.2109292	605.2388536	535.1830049	0.884250906	-0.177472302	0.163694843	0.367210062
21833	AT1G16860,1	266.6825475	283.0650885	250.3000066	0.884248948	-0.177475498	0.256123295	0.489387988
5366	AT1G03080,1	1458.185966	1547.8942	1368.477732	0.884089967	-0.177734906	0.1486143	0.343256226
5272	AT1G07110,1	1699.743056	1804.362635	1595.123478	0.884037082	-0.177821209	0.13678341	0.324690442
3285	AT4G33510,1	1831.265047	1943.99803	1718.532063	0.884019447	-0.177849988	0.138372291	0.327107806
7109	AT4G32350,1	135.5818607	143.9369423	127.226779	0.883906362	-0.178034552	0.335549598	0.578455696
18274	AT5G51450,2	192.2479776	204.0977179	180.3982372	0.883881697	-0.17807481	0.287097382	0.526277318
10824	AT2G22640,1	124.6747305	132.3629677	116.9864933	0.883830994	-0.178157571	0.288526035	0.527919562
21715	AT4G21190,1	253.1384746	268.748754	237.5281951	0.88382994	-0.178159292	0.224612055	0.450914855
17764	AT1G72630,1	144.2503869	153.1477098	135.353064	0.883807301	-0.178196246	0.276734529	0.513366846
1284	AT3G02660,1	454.660277	482.7109377	426.6096163	0.88377864	-0.178243031	0.181060589	0.392381304
6908	AT1G22540,1	157.0394933	166.729088	147.3498985	0.883768395	-0.178259756	0.318848144	0.561653434
7640	AT4G30845,1	53.37549292	56.67174922	50.07923662	0.883671976	-0.178417162	0.437240347	0.672553165
16410	AT1G73380,1	99.41411726	105.5563841	93.27185044	0.883621121	-0.178500191	0.402614391	0.642293924
3672	AT2G40410,2	243.5271848	258.5776672	228.4767025	0.883590238	-0.178550616	0.250750514	0.482733198
2880	AT2G30470,1	317.835955	337.4818951	298.1900148	0.883573368	-0.17857816	0.210564163	0.432306982
18322	AT4G32410,1	5483.183521	5822.177096	5144.189946	0.883550923	-0.178614809	0.117708593	0.292876774
6846	AT1G03410,1	103.2532218	109.6387736	96.86766998	0.883516541	-0.17867095	0.340387744	0.582725991
1485	AT1G10140,1	116.4490371	123.652026	109.2460481	0.88349582	-0.178704786	0.5896	0.793381132
21316	AT2G14580,1	61.51991433	65.32658144	57.71324722	0.88345733	-0.178767639	0.596340618	0.79853804
3112	AT3G26560,1	815.0277736	865.4641709	764.5913763	0.883446597	-0.178785167	0.146990973	0.34066298
19235	AT4G14615,1	338.9607308	359.9389886	317.9824729	0.883434368	-0.178805137	0.201250576	0.419896482
7711	AT1G30610,1	356.8954892	378.9837617	334.8072167	0.883434201	-0.17880541	0.197895318	0.415709392
1277	AT1G22360,1	667.6519052	708.9814858	626.3223246	0.883411397	-0.178842651	0.170375717	0.377265423
11334	AT2G31480,1	3.407180756	3.618103151	3.196258361	0.883407196	-0.17884951	1	1
13372	AT4G26960,1	34.37877111	36.50829333	32.24924889	0.883340358	-0.178958669	0.564451591	0.773725457
7838	AT5G24990,1	21.87688433	23.23258621	20.52118246	0.883293072	-0.179035898	0.696688758	0.863090929
8723	AT1G09430,1	1037.981576	1102.367649	973.5955036	0.883185845	-0.179211045	0.151949424	0.348623465
3947	AT1G07728,1	55.62711889	59.07785322	52.17638456	0.883180104	-0.179220423	0.440983686	0.675825872
4073	AT4G34070,1	196.0898847	208.2584969	183.9212725	0.883139345	-0.179287006	0.243701008	0.474233246
10405	AT3G15120,1	340.9178322	362.082321	319.7533433	0.883095707	-0.179358294	0.19874329	0.416763256
4094	AT4G16515,1	18.5772404	19.73058226	17.42389855	0.883090946	-0.179366072	0.650508748	0.83391321
16942	AT4G19110,2	978.6375389	1039.410668	917.86441	0.883062334	-0.179412816	0.155687211	0.354753658
21273	AT4G14716,1	656.4409314	697.2123077	615.6695551	0.883044588	-0.179441808	0.150295249	0.345767223
17700	AT3G55760,1	243.5541998	258.6815674	228.4268321	0.883042555	-0.17944513	0.245314288	0.47639376
8809	AT2G06200,1	4.685984294	4.977059252	4.394909335	0.883033356	-0.179460159	0.864569931	0.955192792
13650	AT1G59900,1	1426.415696	1515.047871	1337.783521	0.882997525	-0.1795187	0.141687721	0.332334488
733	AT2G37570,1	378.262354	401.7668967	354.7578113	0.88299413	-0.179524248	0.183492643	0.395855371
9082	AT3G03640,1	403.2965881	428.3583368	378.2348394	0.882986992	-0.17953591	0.179621826	0.390405212
20791	AT5G09230,7	152.4129157	161.8841975	142.9416338	0.88298695	-0.179535979	0.275850273	0.512373337
714	AT2G31150,1	220.9026281	234.6415985	207.1636577	0.882893993	-0.179687868	0.237910297	0.467182008
13877	AT4G15840,1	399.4241951	424.2791029	374.5692873	0.882836993	-0.179781012	0.183660006	0.396079239
10067	AT4G04460,1	95.35348822	101.2887235	89.41825294	0.882805606	-0.179832304	0.445293557	0.679022442
21695	AT3G20910,1	73.95307899	78.55735748	69.34880051	0.882779191	-0.179875472	0.426988138	0.664283007
10844	AT5G58600,1	151.4193365	160.847871	141.9908021	0.882764572	-0.179899363	0.309913952	0.551989418
21782	AT1G14720,1	675.3348478	717.3906154	633.2790802	0.882753505	-0.179917451	0.158898235	0.359853884
8051	AT1G21740,1	69.74979712	74.09360701	65.40598723	0.882748052	-0.179926363	0.419692423	0.657698778
6017	AT5G45020,1	74.75505448	79.41222236	70.09788661	0.882709041	-0.179990121	0.446789071	0.680122573
20207	AT1G15350,2	184.3373759	195.8244066	172.8503451	0.882680295	-0.180037103	0.262052573	0.496422764
2886	AT1G52770,1	60.80802462	64.59758826	57.01846098	0.882671668	-0.180051204	0.513282295	0.734033782
16223	AT3G16130,1	225.5746099	239.6360935	211.5131263	0.882643024	-0.180098022	0.316723169	0.559329884
237	AT3G45430,1	41.54673806	44.13756836	38.95590776	0.882602037	-0.180165017	0.606144761	0.80414199
21415	AT1G19220,1	217.3999348	230.9825806	203.817289	0.882392467	-0.180507621	0.253015658	0.485944035
10132	AT4G31420,2	369.9107529	393.0339949	346.7875108	0.882334646	-0.180602159	0.177505487	0.387890183
21416	AT3G59320,1	128.7772932	136.8289238	120.7256626	0.882310985	-0.180640848	0.307947384	0.55021736
9753	AT4G10030,1	187.6385482	199.3709113	175.9061851	0.88230617	-0.180648722	0.264342896	0.499059394
3310	AT1G71740,1	20.76869058	22.06740389	19.46997727	0.882295778	-0.180665714	0.641172532	0.828031974
419	AT4G10180,1	452.6479441	480.9576431	424.3382452	0.882277787	-0.180695131	0.172845361	0.381426683
77	AT4G27180,1	653.1256232	694.0192409	612.2320055	0.882154225	-0.180897194	0.149106027	0.343984422
1000	AT4G12880,1	582.1977368	618.6579953	545.7374784	0.882131133	-0.18093496	0.146486322	0.339899023
11146	AT2G28320,1	422.3120164	448.7682244	395.8558084	0.882094112	-0.180995508	0.194860578	0.410936674
20052	AT2G47390,1	2821.404225	2998.168187	2644.640263	0.882085359	-0.181009823	0.122943257	0.302008487
9899	AT3G58380,1	3.142830653	3.339753334	2.945907971	0.882073518	-0.181029191	0.973134722	1
15765	AT5G64390,3	241.6321355	256.7756841	226.488587	0.882048422	-0.181070237	0.243017102	0.473428498
6964	AT5G03200,1	109.9948827	116.8891142	103.1006511	0.882038091	-0.181087134	0.303997769	0.546017941
1879	AT2G32770,3	11.29512602	12.00337275	10.58687929	0.881992046	-0.18116245	0.717353894	0.876092274
3182	AT2G34470,2	348.4820711	370.3348669	326.6292753	0.88198359	-0.181176282	0.202034277	0.4206526
6268	AT4G13590,1	1070.496791	1137.644473	1003.349109	0.881953134	-0.181226099	0.137730626	0.326117379
3042	AT2G03350,1	384.0394726	408.1295326	359.9494127	0.88194895	-0.181232945	0.176496185	0.386454864
12995	AT5G42890,1	816.0320987	867.2236239	764.8405734	0.88194158	-0.181245	0.150726923	0.346542557
6196	AT5G02380,1	7416.663046	7882.220427	6951.105664	0.881871514	-0.18135962	0.118540851	0.294355453
18545	AT5G61190,1	267.0214443	283.7889555	250.253933	0.881831122	-0.181425701	0.224410185	0.450625663
5868	AT2G20230,1	647.5886551	688.2724946	606.9048155	0.881779848	-0.181509589	0.154484091	0.352780699
17941	AT1G79080,1	227.0856405	241.3528024	212.8184786	0.881773389	-0.181520155	0.284503852	0.523182219
7507	AT5G63080,1	103.4683121	109.9711121	96.96551223	0.881736216	-0.181580977	0.3777938	0.619346116
272	AT4G30660,1	248.1762805	263.7747753	232.5777857	0.881728685	-0.1815933	0.3334884	0.57603257
567	AT4G10060,1	994.6394037	1057.165221	932.1135862	0.881710415	-0.181623193	0.223627381	0.449711531
5765	AT4G36400,1	277.1528527	294.5767927	259.7289127	0.881701883	-0.181637155	0.220461451	0.44548935
9766	AT1G30330,2	490.8066489	521.6643146	459.9489831	0.881695317	-0.181647898	0.16328065	0.366640064
6129	AT5G18900,1	343.9488045	365.5797891	322.3178199	0.881662033	-0.181702361	0.183202324	0.39537919
3140	AT3G20420,1	14.49103144	15.40263595	13.57942692	0.881630064	-0.181754674	0.75112917	0.895303981
14050	AT4G24972,1	89.2517416	94.86648141	83.6370018	0.881628585	-0.181757093	0.361620452	0.604057403
14169	AT4G21500,1	12.41543663	13.19665225	11.63422102	0.88160397	-0.181797374	0.797538706	0.918863019
18961	AT2G20815,1	31.11966678	33.0784428	29.16089077	0.881567822	-0.18185653	0.591615773	0.794982497
1880	AT1G48430,1	243.6490362	258.999769	228.2983034	0.881461417	-0.182030672	0.246438368	0.477996184
8459	AT2G43490,1	225.9103711	240.1441046	211.6766376	0.881456732	-0.182038342	0.212197327	0.434684927
8932	AT1G08530,1	181.9244076	193.3867795	170.4620357	0.88145651	-0.182038705	0.276298064	0.512858145
19056	AT1G61255,1	7.356347884	7.820177755	6.892518014	0.881376131	-0.182170268	0.842777846	0.943887124
5473	AT2G40800,1	386.09073	410.441448	361.740012	0.881343767	-0.182223244	0.185787375	0.398964266
8419	AT1G14210,1	489.38485	520.2520211	458.5176789	0.881337622	-0.182233304	0.150104422	0.345514456
8175	AT2G17260,1	26.5987754	28.27892783	24.91862296	0.881172833	-0.182503078	0.650179825	0.833751073
10356	AT1G61520,1	12658.16101	13457.77792	11858.54411	0.881166577	-0.18251332	0.425250229	0.662814627
13602	AT1G07550,1	6.93059064	7.368424522	6.492756759	0.881159431	-0.182525021	0.901808046	0.974234768
12280	AT1G04910,1	302.527466	321.659015	283.3959171	0.881044534	-0.18271315	0.220076807	0.445056816
14725	AT1G24400,1	65.39683998	69.53301785	61.2606621	0.881029819	-0.182737247	0.48304024	0.710109886
11260	AT1G25141,1	3.09235371	3.287970279	2.896737142	0.881010744	-0.182768482	0.972088315	1
10175	AT5G02250,1	585.9818768	623.0589839	548.9047696	0.880983637	-0.182812872	0.151504681	0.347966522
19485	AT3G11290,1	175.3142033	186.4070124	164.2213943	0.880982921	-0.182814044	0.231516812	0.459395807
5331	AT4G31920,1	228.9264436	243.4117046	214.4411827	0.880981393	-0.182816546	0.224883018	0.451203907
11405	AT4G15563,1	26.60524363	28.28870034	24.92178693	0.880980272	-0.182818382	0.624054478	0.816033781
16469	AT3G14280,1	135.484506	144.0596725	126.9093395	0.880949799	-0.182868286	0.451434312	0.684035894
8090	AT5G16660,1	864.3489002	919.0938567	809.6039436	0.880871891	-0.182995878	0.148586498	0.343249982
21459	AT2G44140,1	330.183314	351.0981589	309.268469	0.880860412	-0.183014678	0.199530487	0.417855533
4544	AT5G07740,1	739.5328255	786.3811783	692.6844727	0.880850778	-0.183030457	0.152182806	0.348831005
11027	AT5G04260,1	218.6652184	232.5246021	204.8058346	0.880792109	-0.183126552	0.230260605	0.45772891
1143	AT4G04210,1	426.2884287	453.3081118	399.2687457	0.880788884	-0.183131834	0.18176527	0.393558987
21686	AT1G09840,1	394.6376616	419.6552465	369.6200768	0.880770775	-0.183161495	0.193458161	0.409196144
6671	AT3G51940,1	47.98164314	51.0274123	44.93587398	0.880622237	-0.18340482	0.470943055	0.700530584
16693	AT1G53770,2	111.4826216	118.559373	104.4058701	0.88062097	-0.183406895	0.327333404	0.570063074
21317	AT4G23050,2	236.080077	251.0690768	221.0910772	0.880598599	-0.183443546	0.238458424	0.467801889
5330	AT5G67170,1	75.81855657	80.63250325	71.00460988	0.88059538	-0.183448819	0.393623407	0.63398825
10007	AT1G48950,1	188.9625884	200.9722828	176.952894	0.880484073	-0.183631188	0.241045576	0.470969724
13103	AT1G71690,1	1.972886877	2.098276719	1.847497034	0.880483025	-0.183632904	1	1
20589	AT3G57240,1	38.69806014	41.15925012	36.23687015	0.880406471	-0.183758346	0.850342406	0.94848924
21515	AT5G20730,1	584.0184767	621.1678254	546.869128	0.88038869	-0.183787483	0.160901052	0.363119976
4799	AT1G05250,1	1096.215596	1165.951359	1026.479833	0.880379636	-0.18380232	0.477357523	0.705106271
13772	AT5G54250,1	435.060515	462.7377687	407.3832613	0.880376077	-0.183808153	0.176166003	0.386155316
7580	AT3G01910,1	1489.058994	1583.801208	1394.31678	0.880360978	-0.183832896	0.131842261	0.31688884
21889	AT5G60600,1	4700.818205	4999.928886	4401.707524	0.880354026	-0.183844288	0.122854348	0.301899675
14040	AT5G05950,1	117.57817	125.0603996	110.0959404	0.880342145	-0.183863759	0.321713293	0.564527416
20647	AT2G30330,1	79.8723812	84.95630868	74.78845371	0.880316658	-0.183905527	0.357230437	0.600606489
5048	AT5G54140,1	66.34238506	70.5651566	62.11961352	0.880315676	-0.183907137	0.443887144	0.677913162
18742	AT4G38250,1	852.3485117	906.6040802	798.0929432	0.880310337	-0.183915886	0.141406815	0.331923712
18035	AT2G25605,1	126.5362739	134.5948429	118.4777048	0.880254415	-0.184007536	0.26446163	0.499168436
15938	AT2G40113,1	58.65272265	62.38812909	54.91731621	0.880252654	-0.184010423	0.424060176	0.661668097
16510	AT1G73470,3	204.8454869	217.9014726	191.7895013	0.880166155	-0.184152198	0.236624259	0.465575822
2768	AT5G45550,1	632.2033216	672.5207852	591.8858581	0.880100468	-0.18425987	0.142198467	0.333184166
12782	AT5G44400,1	310.8237532	330.6471331	291.0003734	0.880093442	-0.184271388	0.251411599	0.483583813
5138	AT3G06110,2	158.0223349	168.1026229	147.9420469	0.880069831	-0.184310093	0.283597568	0.522346485
6111	AT4G29905,1	396.1328617	421.4083953	370.8573281	0.880042572	-0.184354779	0.160140453	0.361849339
401	AT2G17700,1	231.6776934	246.467032	216.8883549	0.879989316	-0.184442087	0.228368414	0.455368608
12182	ATCG01240,1	13.495992	14.3576937	12.6342903	0.879966557	-0.184479399	0.7836955	0.912179703
19263	AT1G71010,1	1229.662231	1308.189245	1151.135217	0.879945483	-0.18451395	0.128107387	0.310631069
13116	AT5G01990,1	148.3345362	157.8151665	138.8539059	0.879851468	-0.184668099	0.293432908	0.533792734
14260	AT3G46720,1	61.54876709	65.48326141	57.61427276	0.87983206	-0.184699923	0.428246935	0.66545502
12329	AT1G67190,1	89.92309352	95.67210288	84.17408416	0.87981848	-0.18472219	0.358782824	0.601860332
7445	AT5G20830,1	616.1572942	655.550617	576.7639715	0.879816076	-0.184726133	0.330056261	0.573078479
11342	AT2G44710,1	400.6584361	426.2826997	375.0341726	0.879778074	-0.184788448	0.187605721	0.401233849
3752	AT3G56310,1	889.7390506	946.6732715	832.8048297	0.879717274	-0.184888154	0.130642445	0.314831809
18373	AT4G19410,1	3062.056557	3258.00732	2866.105793	0.879711281	-0.184897982	0.105913183	0.272326931
18289	AT3G42670,1	119.870219	127.5433528	112.1970851	0.879678028	-0.184952516	0.350100281	0.592902595
7581	AT5G37930,1	108.2422413	115.1725324	101.3119502	0.879653751	-0.184992332	0.344256702	0.586515374
9850	AT4G16140,1	208.5733538	221.9283826	195.2183251	0.879645599	-0.185005702	0.221928504	0.447565325
4315	AT2G19440,1	3.946521252	4.199314021	3.693728482	0.879602826	-0.185075855	0.906396719	0.976502542
6387	AT1G64960,1	148.1923355	157.6854384	138.6992326	0.879594426	-0.185089634	0.237869163	0.467182008
7456	AT1G15720,1	26.99761775	28.72792048	25.26731501	0.879538602	-0.185181198	0.629985125	0.820405749
19856	AT3G01090,2	514.0584897	547.0057613	481.1112181	0.879535925	-0.185185589	0.16418171	0.367888956
8580	AT5G45840,2	79.2239424	84.30321481	74.14467	0.879499912	-0.185244662	0.392970641	0.633169009
16737	AT2G37700,1	18.40658044	19.58721124	17.22594964	0.879448811	-0.185328487	0.724081579	0.880587751
3066	AT1G31835,1	13.0682641	13.9064954	12.2300328	0.879447513	-0.185330617	0.636385687	0.824954146
7874	AT5G13110,1	923.7876537	983.0441099	864.5311975	0.879442935	-0.185338127	0.135828827	0.323567511
4597	AT1G53785,1	126.3953766	134.5039699	118.2867833	0.879429681	-0.18535987	0.311268967	0.553550731
12245	AT5G12420,1	252.1362516	268.3121673	235.9603359	0.879424658	-0.185368111	0.562353599	0.772490352
18910	AT3G48195,1	248.6139326	264.5638942	232.6639709	0.879424502	-0.185368366	0.222703623	0.448627578
14009	AT1G03000,1	327.4870428	348.5045782	306.4695075	0.879384452	-0.18543407	0.181976024	0.393747804
11073	AT3G43720,1	429.8209621	457.4095523	402.2323719	0.879370293	-0.185457299	0.155938265	0.355215174
15399	AT2G44850,1	21.97985848	23.39069596	20.56902101	0.879367636	-0.185461658	0.613275577	0.809276182
7822	ATCG00820,1	16.00916856	17.03718129	14.98115583	0.879321267	-0.185537734	0.714265979	0.874438148
11312	AT1G72852,1	9.444198304	10.05067269	8.837723914	0.879316657	-0.185545297	0.784636595	0.912501453
3286	AT3G16060,1	765.2512762	814.3931327	716.1094197	0.879316624	-0.185545352	0.149355165	0.344341406
17086	AT4G08300,1	93.91139038	99.94274497	87.88003579	0.879303804	-0.185566385	0.367513341	0.61048288
8568	AT1G01930,1	183.6084904	195.4030198	171.8139609	0.879279968	-0.185605494	0.278936061	0.516271446
8042	AT5G49890,1	727.3705624	774.1124828	680.628642	0.879237394	-0.18567535	0.1443848	0.336397595
13268	AT3G52850,1	1945.884383	2070.947661	1820.821106	0.879221209	-0.185701907	0.117554703	0.292675312
8005	AT1G25480,1	75.54437041	80.40030486	70.68843597	0.879206069	-0.18572675	0.340314041	0.582712803
15279	AT3G23820,1	1990.412919	2118.356333	1862.469506	0.879205013	-0.185728483	0.106798993	0.273739403
8656	AT5G18940,1	298.7614417	317.9664423	279.5564411	0.879201085	-0.185734928	0.202176959	0.420812848
507	AT4G16800,1	150.0554065	159.7031695	140.4076436	0.879178816	-0.185771469	0.277595446	0.51439696
2711	AT3G02875,1	143.1762702	152.3847528	133.9677877	0.879141681	-0.185832409	0.317306218	0.559896727
260	AT5G23210,1	683.7789256	727.7672306	639.7906206	0.879114357	-0.185877249	0.131433706	0.316273033
12794	ATCG00920,1	2699.43925	2873.104087	2525.774413	0.879109958	-0.185884468	0.329916081	0.572970954
17207	AT5G15030,2	61.46373962	65.41800945	57.50946979	0.879107608	-0.185888325	0.411553075	0.650465883
9685	AT1G31940,1	134.2103059	142.8479438	125.5726679	0.879065282	-0.185957788	0.297396264	0.538860541
17256	AT1G56280,1	1254.491913	1335.280861	1173.702964	0.878993326	-0.186075884	0.277712402	0.514570275
20887	AT5G65750,1	1152.836743	1227.1026	1078.570886	0.87895738	-0.186134883	0.12615687	0.307735903
4711	AT1G21170,1	393.8203567	419.1989715	368.4417419	0.878918525	-0.186198659	0.185156552	0.398193541
21167	AT1G31175,1	68.42536575	72.8362818	64.01444969	0.87888135	-0.186259681	0.464556077	0.695297241
5958	AT2G40860,1	191.5424051	203.8899203	179.1948899	0.878880573	-0.186260958	0.245111589	0.476181878
19501	AT4G36970,1	320.1085264	340.7478302	299.4692226	0.878858781	-0.18629673	0.198796564	0.416835179
9033	AT5G10020,1	384.5531754	409.3492585	359.7570922	0.878851212	-0.186309154	0.165771159	0.370166644
16695	AT2G11240,1	2203.54625	2345.662059	2061.430441	0.878826698	-0.186349397	0.118982152	0.295123281
4321	AT1G12160,1	56.99665908	60.67314859	53.32016957	0.878809998	-0.186376812	0.39019152	0.630680421
16116	AT5G40520,2	133.9782526	142.6303242	125.326181	0.878678372	-0.186592912	0.283468937	0.522170827
1189	AT4G34040,1	566.1168259	602.6759591	529.5576926	0.878677313	-0.186594649	0.163902418	0.367450552
13303	AT5G40510,1	275.0806023	292.8475789	257.3136257	0.878660588	-0.186622112	0.276542707	0.513111704
8802	AT3G48900,2	24.82068756	26.4240023	23.21737283	0.878647094	-0.186644268	0.573794139	0.780764856
8790	AT5G13750,1	397.7888255	423.4882087	372.0894424	0.878629994	-0.186672344	0.171464942	0.378989628
6333	AT1G69390,1	395.2707797	420.8130829	369.7284764	0.878604995	-0.186713394	0.180520319	0.391442185
21044	AT5G23150,1	549.0100797	584.5012013	513.5189581	0.878559286	-0.186788451	0.178703942	0.389155427
21226	AT1G65020,1	243.3700633	259.1052234	227.6349032	0.878542316	-0.186816317	0.219095036	0.44392967
13641	AT2G16640,1	1110.549099	1182.356417	1038.741782	0.878535243	-0.186827933	0.126289971	0.307889624
14892	AT3G45010,1	633.1583679	674.1015487	592.2151872	0.878525184	-0.186844451	0.147374667	0.341156279
7789	AT1G28560,2	31.44482707	33.47841297	29.41124116	0.878513602	-0.186863472	0.567452411	0.776034096
12441	AT4G04850,2	764.8447041	814.3174517	715.3719565	0.878492724	-0.186897757	0.166484299	0.371343838
18073	AT3G54366,1	157.219249	167.3900192	147.0484789	0.878478177	-0.186921647	0.268556098	0.503594267
5752	AT4G12340,1	416.5974957	443.5489379	389.6460535	0.878473648	-0.186929085	0.154616012	0.3528917
16408	AT1G11840,6	5788.990965	6163.814315	5414.167614	0.878379415	-0.18708385	0.164293004	0.368024037
2522	AT5G13710,1	1757.34246	1871.127465	1643.557455	0.878378136	-0.187085951	0.109860959	0.278918842
7001	AT2G38230,1	990.7764598	1054.950006	926.6029138	0.878338223	-0.187151507	0.339187099	0.581629592
14607	AT3G13845,1	84.60552289	90.08584605	79.12519973	0.878331094	-0.187163217	0.32168749	0.564527236
8845	AT5G58480,1	110.1352583	117.2695393	103.0009772	0.878326783	-0.187170298	0.291809095	0.53194013
10044	AT5G13970,1	137.5875593	146.5032018	128.6719169	0.878287405	-0.187234979	0.293029593	0.533279871
19175	AT1G05805,1	233.2641853	248.3877644	218.1406063	0.878226054	-0.187335759	0.214659957	0.438054684
627	AT1G05680,1	127.7982024	136.0858458	119.510559	0.878199773	-0.187378933	0.610254722	0.807132419
14022	AT1G74670,1	266.5940617	283.8826032	249.3055201	0.878199359	-0.187379614	0.69925498	0.865069078
15412	AT5G41070,1	81.16116685	86.42920782	75.89312589	0.878095817	-0.18754972	0.357711801	0.600955825
11463	AT1G04620,1	515.7851768	549.2641935	482.30616	0.878095033	-0.187551009	0.198265214	0.41623757
11957	AT3G14172,1	539.9901136	575.0436682	504.9365591	0.878083852	-0.18756938	0.151557686	0.348051869
18250	AT1G62720,1	4.540283499	4.835068529	4.245498469	0.878063763	-0.187602385	0.961510592	1
8685	AT4G16141,1	238.612442	254.1087437	223.1161404	0.878034093	-0.187651136	0.234553723	0.463160641
11034	AT3G18170,1	122.6512993	130.6194951	114.6831035	0.877993774	-0.187717385	0.399512556	0.63920845
14084	AT1G69010,1	163.0477039	173.6454889	152.4499188	0.877937687	-0.187809549	0.28493451	0.523704435
14238	AT5G63990,1	163.556545	174.1911462	152.9219439	0.87789734	-0.187875852	0.264556823	0.499168436
9544	AT5G19460,1	255.4919665	272.1062771	238.8776559	0.877883665	-0.187898324	0.224785132	0.451048708
12319	AT5G03660,1	667.051728	710.4390418	623.6644142	0.877857744	-0.187940924	0.144230573	0.336217562
10355	AT5G47840,1	1004.777915	1070.171413	939.3844172	0.877788741	-0.188054329	0.172702011	0.381257744
12605	AT5G06060,1	548.7603825	584.4912053	513.0295598	0.877737005	-0.188139363	0.153120265	0.350602448
2844	AT1G21160,1	325.0169572	346.1985038	303.8354105	0.877633517	-0.188309471	0.201778623	0.420479009
10815	AT1G49405,1	4.326410338	4.608501767	4.044318909	0.877577814	-0.188401041	0.934150456	0.99068815
17155	AT3G07670,1	663.4534593	706.7183339	620.1885847	0.877561194	-0.188428365	0.126146917	0.307735903
5354	AT1G62380,1	9433.427753	10048.7063	8818.149205	0.877540744	-0.188461984	0.217533762	0.441931722
10774	ATCG01210,1	2678.603692	2853.361623	2503.845761	0.877507338	-0.188516906	0.360385461	0.603416955
11927	AT4G01910,1	46.84891013	49.90573128	43.79208897	0.877496188	-0.188535236	0.478776567	0.706632135
10224	AT2G27920,1	194.6348074	207.3351255	181.9344893	0.877489952	-0.18854549	0.189368393	0.403615963
3531	AT1G30140,1	3.471983753	3.698538316	3.24542919	0.877489676	-0.188545943	0.998087932	1
7928	AT3G11330,1	486.8609238	518.632659	455.0891885	0.877478849	-0.188563745	0.153744264	0.351639578
2511	AT4G00740,1	731.2369622	778.9614012	683.5125232	0.877466486	-0.188584071	0.136922662	0.324829654
16760	AT1G78880,1	220.7174478	235.1295566	206.3053391	0.877411339	-0.188674744	0.232940991	0.461110469
2370	AT3G07080,1	113.8394343	121.278555	106.4003135	0.877321745	-0.188822068	0.322539111	0.565344248
20772	AT1G32220,1	508.4543304	541.6831766	475.2254843	0.877312615	-0.188837081	0.24488478	0.475903661
17860	AT3G16900,1	5.181210672	5.51984551	4.842575834	0.877302784	-0.188853248	0.878617938	0.962855465
8320	AT3G02290,1	133.4547971	142.1818229	124.7277714	0.87724133	-0.188954311	0.313988125	0.556339041
16293	AT5G37055,1	52.94350936	56.40675784	49.48026087	0.877204483	-0.189014909	0.444966254	0.678900377
498	AT3G21060,1	148.6403876	158.3701049	138.9106703	0.877126844	-0.189142605	0.260987557	0.495479892
8811	AT1G55130,1	288.140691	307.0185602	269.2628218	0.877024573	-0.189310829	0.194628646	0.410604383
12212	AT1G61040,1	256.5255005	273.3327446	239.7182563	0.8770199	-0.189318516	0.211447797	0.433675285
10982	AT5G19440,1	1255.537046	1337.86585	1173.208242	0.876925173	-0.189474351	0.252610222	0.485377549
10485	AT1G59520,3	177.4521786	189.0902459	165.8141114	0.876904626	-0.189508154	0.249993012	0.481689665
8025	AT2G13128,1	1.870610054	1.993330318	1.74788979	0.876869114	-0.18956658	1	1
6981	ATCG00670,1	41.89137842	44.63972435	39.14303249	0.876865461	-0.18957259	0.475296834	0.703494609
1138	AT1G07080,1	624.1980553	665.1622295	583.233881	0.876829524	-0.189631719	0.149259988	0.344178552
13000	AT1G62085,1	60.50385812	64.4759679	56.53174834	0.876787898	-0.18970021	0.492930366	0.717970188
15907	AT2G02400,1	135.838871	144.757079	126.9206631	0.876783809	-0.189706938	0.298630994	0.540295562
3060	AT1G53670,1	505.1205851	538.2913556	471.9498145	0.876755329	-0.189753801	0.177629829	0.388008832
11294	AT2G41900,1	680.9978956	725.7661734	636.2296178	0.876631677	-0.189957283	0.134321165	0.32119147
10744	AT3G11385,1	7.696117268	8.202093682	7.190140854	0.87662262	-0.189972189	0.864693742	0.955281534
128	AT5G05600,1	291.1551942	310.3061355	272.0042528	0.876567434	-0.190063014	0.238179821	0.467464077
8728	AT2G39630,1	247.3863446	263.659292	231.1133972	0.87656079	-0.190073949	0.189049	0.403414372
8552	AT5G59610,1	169.2627272	180.396989	158.1284655	0.87655823	-0.190078162	0.233070835	0.461228285
3637	AT3G62650,2	309.7336842	330.1093156	289.3580528	0.876552218	-0.190088057	0.217983526	0.442534762
18310	AT4G21323,1	5.130417333	5.468062455	4.792772212	0.876502829	-0.190169347	0.884477384	0.965736493
21501	AT5G46650,1	4.275300603	4.556718712	3.993882494	0.876482124	-0.190203428	0.938438188	0.993247523
12911	AT1G48760,1	368.0410893	392.2671321	343.8150466	0.876481914	-0.190203774	0.17065421	0.377615632
10336	AT1G51405,1	47.45543483	50.57979994	44.33106971	0.876457988	-0.190243155	0.419089865	0.657129558
15515	AT1G63420,1	139.4413507	148.6225637	130.2601378	0.876449272	-0.190257503	0.288640612	0.527960107
18231	AT2G03220,1	218.8337216	233.2442178	204.4232255	0.876434269	-0.1902822	0.209938192	0.431344338
20903	AT1G02335,1	92.67553615	98.7790534	86.5720189	0.876420819	-0.190304339	0.302605132	0.544300412
20594	AT2G16390,1	122.0426577	130.0842757	114.0010398	0.876362952	-0.190399599	0.293702268	0.53408337
16743	AT1G76950,1	369.0196877	393.336856	344.7025193	0.876354489	-0.190413531	0.16573179	0.370116358
11085	AT4G32340,1	364.5614527	388.5906148	340.5322907	0.876326596	-0.190459451	0.428377707	0.665564063
15779	AT2G42540,2	85.58641973	91.23489526	79.9379442	0.8761773	-0.190705257	0.704308875	0.867783752
21162	AT3G25290,1	156.0406766	166.3451874	145.7361659	0.876106896	-0.190821187	0.244419307	0.475293423
8084	AT1G30910,1	222.6751273	237.3825781	207.9676765	0.876086519	-0.190854743	0.223478936	0.449536476
11428	AT4G12770,1	512.3951501	546.2385176	478.5517827	0.876085752	-0.190856005	0.140004919	0.329831408
12660	AT3G62090,2	47.36794479	50.49936477	44.23652481	0.875981807	-0.191027188	0.429422118	0.666656622
4515	AT4G10930,1	221.448675	236.0951736	206.8021764	0.875927167	-0.19111718	0.205526669	0.425103466
16329	AT5G05690,1	883.9946311	942.5044458	825.4848164	0.875841828	-0.191257745	0.200517162	0.419122654
16971	AT1G48620,1	643.4431462	686.0328952	600.8533973	0.87583759	-0.191264725	0.134791646	0.322004707
13725	AT5G45510,1	2626.149223	2800.030981	2452.267464	0.875800118	-0.19132645	0.101287686	0.263674486
9791	AT2G36360,5	174.7404167	186.3161393	163.164694	0.875741064	-0.191423733	0.247749582	0.479223962
21126	AT2G30590,1	276.2303052	294.5293245	257.9312859	0.875740595	-0.191424505	0.182845627	0.394861753
18983	AT5G19530,1	337.9602824	360.3508265	315.5697382	0.875729192	-0.191443291	0.189471307	0.403756959
7856	AT1G67930,1	441.3161012	470.5617038	412.0704985	0.875699181	-0.191492733	0.165135795	0.369123118
8773	AT4G05220,1	5.7218501	6.10105638	5.34264382	0.8756916	-0.191505223	0.926627441	0.986915588
15983	AT4G28020,1	34.17024464	36.43487009	31.90561918	0.875689116	-0.191509314	0.508143183	0.730154087
11627	AT4G35130,1	34.43983286	36.72426224	32.15540347	0.875590182	-0.191672316	0.558393749	0.769152637
11081	AT3G14450,1	23.95580551	25.54489661	22.36671442	0.875584457	-0.191681751	0.607664678	0.805598546
16081	AT3G06433,1	161.6725658	172.3983807	150.946751	0.875569425	-0.191706519	0.292826545	0.533042835
5790	AT2G40935,1	49.57842056	52.86770956	46.28913155	0.875565292	-0.191713329	0.482106147	0.709295539
8607	AT2G33835,1	100.0085572	106.6438918	93.37322268	0.875560907	-0.191720554	0.325634009	0.568272778
18864	AT4G25540,1	26.53229224	28.29284121	24.77174327	0.875548097	-0.191741662	0.624930933	0.816611117
12754	AT1G73970,1	188.95354	201.4977297	176.4093504	0.875490511	-0.191836553	0.240033658	0.469968743
20523	AT3G07010,1	281.6103417	300.3135429	262.9071404	0.875442173	-0.191916211	0.249486725	0.481405151
6925	AT3G59760,1	920.917712	982.0905373	859.7448866	0.875423247	-0.1919474	0.12850851	0.311191482
15372	AT2G05840,1	1198.634467	1278.301997	1118.966936	0.875354133	-0.192061304	0.103855892	0.268419641
10954	AT3G13520,1	736.984105	785.9729149	687.995295	0.875342244	-0.192080899	0.15693125	0.356737229
11382	AT4G35335,1	218.5920174	233.1234228	204.060612	0.875332944	-0.192096226	0.216497116	0.440657493
19674	AT5G10470,2	1320.490476	1408.279438	1232.701515	0.875324514	-0.19211012	0.11142943	0.281856203
20064	AT3G47680,1	211.0118185	225.0452656	196.9783714	0.875283339	-0.192177987	0.219816101	0.444773907
21444	AT3G10200,1	31.35042087	33.43584749	29.26499426	0.875258038	-0.19221969	0.602848903	0.802750909
8101	AT5G62760,1	96.97396074	103.4266947	90.52122681	0.875221113	-0.192280554	0.335675899	0.578605908
13108	AT4G19112,1	998.0969507	1064.5159	931.6780015	0.875212856	-0.192294164	0.132126564	0.317467962
213	AT1G47560,1	119.4457563	127.3951755	111.496337	0.875200623	-0.19231433	0.321158881	0.564230663
12013	AT2G23670,1	384.1359694	409.7028069	358.569132	0.875193252	-0.19232648	0.183932562	0.396389228
19950	AT1G05240,1	1098.972144	1172.122093	1025.822195	0.875183738	-0.192342164	0.421784094	0.659614233
15423	AT5G39090,1	20.64422236	22.01838142	19.2700633	0.875180738	-0.192347109	0.566894534	0.775415987
19358	AT4G12440,2	7.327793654	7.816036881	6.839550428	0.875066294	-0.192535777	0.855082396	0.950578591
3573	AT1G64440,1	278.8104929	297.3939701	260.2270156	0.875024519	-0.192604652	0.175932882	0.385836829
4639	AT5G42190,1	479.3091767	511.2585534	447.3598001	0.875016755	-0.192617453	0.12917185	0.312522178
17244	AT5G35630,1	19682.34114	20995.44056	18369.24172	0.874915754	-0.192783988	0.234286909	0.462848161
12074	AT3G59430,1	56.16878051	59.91715401	52.42040702	0.874881457	-0.192840544	0.391139057	0.631422101
6717	AT2G16050,1	22.73307932	24.25025665	21.21590199	0.874873297	-0.192854	0.553309475	0.764944959
5180	AT5G43822,1	42.26488786	45.08595642	39.44381929	0.874858214	-0.192878874	0.460655648	0.691928585
18449	AT1G75490,1	15.89122592	16.95260525	14.82984659	0.874782747	-0.193003328	0.70180953	0.866406328
2340	AT5G22860,1	90.42110951	96.46182627	84.38039276	0.874754253	-0.193050321	0.373725967	0.61538715
7663	AT3G27580,1	147.8865552	157.7666989	138.0064115	0.874749947	-0.193057424	0.257471914	0.491238432
20511	AT5G09850,1	724.8735193	773.3037668	676.4432719	0.874744571	-0.193066289	0.129295414	0.312672213
12150	AT3G45240,1	136.0049256	145.0923521	126.9174991	0.874735968	-0.193080478	0.25462695	0.487653156
13918	AT5G02320,1	38.19750464	40.75155313	35.64345615	0.874652704	-0.193217811	0.473604191	0.702628348
14140	AT3G26750,1	23.01254195	24.55173741	21.47334649	0.874616168	-0.193278077	0.671479902	0.848489041
18095	AT5G22830,1	577.5383824	616.1751525	538.9016124	0.8745916	-0.193318603	0.128921645	0.31205431
12042	AT5G11040,1	580.576425	619.4169599	541.73589	0.874590018	-0.193321213	0.145471265	0.338139874
7817	AT1G56210,1	50.2071551	53.56778021	46.84652998	0.874528117	-0.193423325	0.511432712	0.732400873
6765	AT3G17800,2	856.4019749	913.7287222	799.0752276	0.874521297	-0.193434576	0.436949132	0.672460214
5878	AT1G11360,1	196.823253	209.9985435	183.6479625	0.874520173	-0.193436432	0.222860006	0.448767944
16798	AT4G22666,1	144.3540213	154.0173134	134.6907292	0.874516807	-0.193441983	0.381647647	0.623337958
20559	AT5G48020,1	471.9282679	503.5258086	440.3307272	0.874494851	-0.193478205	0.15217707	0.348831005
10753	AT1G09910,1	164.4985835	175.5133284	153.4838385	0.874485373	-0.193493841	0.271673001	0.507453779
16998	AT3G07340,1	182.4748969	194.6943334	170.2554603	0.874475683	-0.193509827	0.234624694	0.463218231
3565	AT1G71490,1	63.25152548	67.48901435	59.01403661	0.874424337	-0.193594541	0.374913836	0.61692691
20554	AT3G26840,1	262.7754462	280.3855894	245.165303	0.874386246	-0.193657387	0.496851496	0.721194737
16157	AT5G46915,1	3.156840311	3.368405444	2.945275178	0.87438262	-0.193663369	0.970749779	1
1967	AT4G36180,1	349.486554	372.9299525	326.0431555	0.874274521	-0.19384174	0.175520131	0.385277826
4141	AT2G29980,1	1366.526066	1458.227613	1274.824519	0.874228761	-0.193917254	0.11723118	0.292226521
21716	AT5G43560,1	592.7690715	632.5557035	552.9824396	0.874203547	-0.193958863	0.140324219	0.330229461
16258	AT1G64355,1	346.9510874	370.2411343	323.6610406	0.874189847	-0.193981472	0.16582174	0.370241953
54	ATMG00640,1	16.43053307	17.53381612	15.32725001	0.874153687	-0.194041149	0.659332707	0.840368007
14159	AT1G48840,1	142.537589	152.1092245	132.9659534	0.874147862	-0.194050763	0.260875158	0.495365121
6384	AT1G47056,1	103.7398565	110.7090524	96.7706606	0.874098897	-0.194131577	0.341561593	0.583916411
8062	AT2G03810,1	122.681207	130.926497	114.435917	0.874047039	-0.194217171	0.287714904	0.527008854
8431	AT4G13020,3	352.264039	375.9479016	328.5801763	0.874004549	-0.194287306	0.160764457	0.362934436
14134	AT4G23840,1	69.59455398	74.276228	64.91287996	0.873938832	-0.194395787	0.376189598	0.617961465
942	ATCG00130,1	31.10603058	33.19868287	29.01337829	0.873931608	-0.194407714	0.548407094	0.761220235
19060	AT1G78060,1	754.2631987	805.0354692	703.4909282	0.873863271	-0.194520529	0.113875799	0.286266399
2529	AT5G06260,1	365.3405341	389.9334519	340.7476163	0.873860949	-0.194524362	0.148692323	0.343374218
17759	AT1G49720,2	148.0793625	158.0481434	138.1105817	0.873851339	-0.194540228	0.267989285	0.503089705
785	AT4G03390,1	589.2468121	628.9323027	549.5613215	0.873800438	-0.194624266	0.130434586	0.314607018
6292	AT5G09443,1	15.52761862	16.57344991	14.48178733	0.873794377	-0.194634273	0.698740375	0.864708861
1590	AT3G60250,1	361.5938367	385.9568978	337.2307755	0.873752425	-0.19470354	0.160427058	0.362396211
20734	AT4G09510,1	274.0752644	292.5482569	255.602272	0.873709776	-0.194773962	0.195317425	0.411622619
15748	AT5G04740,1	1080.995991	1153.868673	1008.123309	0.873689816	-0.19480692	0.104266252	0.269089951
9116	AT3G46990,1	43.14977795	46.05874526	40.24081063	0.873684474	-0.194815742	0.458384426	0.689777174
16696	AT1G33170,1	439.3024305	468.9669139	409.6379472	0.87349008	-0.195136776	0.147766117	0.34191831
17909	AT5G51040,3	591.575957	631.5345435	551.6173705	0.873455579	-0.19519376	0.225245472	0.451601134
12025	AT4G11140,1	8.673470626	9.259569021	8.087372231	0.873406982	-0.195274031	0.751601614	0.895561761
941	AT3G05930,1	5.837389083	6.231894309	5.442883858	0.873391554	-0.195299514	0.923617149	0.985676252
4976	AT5G55540,1	423.0878897	451.6877617	394.4880176	0.873364415	-0.195344345	0.157824666	0.358027122
4596	AT4G10340,1	20055.63374	21411.35463	18699.91285	0.873364305	-0.195344527	0.389949093	0.630566975
3163	AT3G24982,1	91.19221972	97.35843127	85.02600816	0.873329685	-0.195401715	0.336828113	0.579437314
20735	AT4G22360,1	198.303446	211.7149043	184.8919876	0.873306431	-0.19544013	0.214481443	0.437771732
9309	AT2G37370,1	15.15147049	16.17624031	14.12670066	0.873299382	-0.195451776	0.691713208	0.860615821
10864	AT5G15340,1	21.6364292	23.10036799	20.17249041	0.873254072	-0.19552663	0.644414677	0.829779752
7052	AT4G28690,1	24.74408216	26.41837067	23.06979365	0.873248163	-0.195536393	0.564864478	0.773795642
7766	AT5G04590,1	6894.10363	7360.622672	6427.584589	0.873239246	-0.195551125	0.089968728	0.242723295
8768	AT4G22990,2	110.5908421	118.0752713	103.106413	0.873226137	-0.195572782	0.316089296	0.558675368
10600	AT3G19002,1	66.35632179	70.85040787	61.86223571	0.873138738	-0.195717185	0.380719313	0.622608727
12394	AT3G01980,3	123.0759512	131.412534	114.7393684	0.873123476	-0.195742403	0.298815496	0.540495816
9000	ATMG00980,1	13.44382555	14.35493312	12.53271798	0.873060005	-0.195847282	0.720287434	0.878607979
14565	AT1G66970,2	2087.917581	2229.422587	1946.412575	0.873056811	-0.19585256	0.227882025	0.45467583
5012	AT5G26720,1	27.2630221	29.1112167	25.4148275	0.873025259	-0.1959047	0.596782632	0.798811613
18439	AT5G23600,1	5.357236258	5.720520744	4.993951773	0.872989016	-0.195964594	0.913346871	0.980042365
14358	AT4G37895,1	11.30581458	12.07265512	10.53897405	0.872962405	-0.196008571	0.74641487	0.892917385
10859	AT1G25150,1	175.4732719	187.3796908	163.5668531	0.872916656	-0.196084179	0.207902252	0.428483849
5766	AT1G10470,1	440.3532253	470.2329653	410.4734853	0.872915162	-0.196086648	0.146847804	0.340403003
14995	AT1G08540,1	1594.415137	1702.642164	1486.188109	0.87287167	-0.196158532	0.1008181	0.262944526
10158	AT5G23760,1	204.3934209	218.2674435	190.5193983	0.872871351	-0.196159058	0.175725747	0.3855387
20118	AT4G05180,1	8140.885396	8693.498746	7588.272045	0.872867446	-0.196165513	0.427654631	0.66491093
13288	AT2G07709,1	168.4728519	179.9143171	157.0313868	0.872812066	-0.196257049	0.284601693	0.523230732
2874	AT4G38270,1	290.4913406	310.2273156	270.7553655	0.872764427	-0.196335794	0.164932454	0.368893828
8991	AT1G71696,2	175.6376629	187.5710848	163.7042409	0.872758405	-0.196345749	0.217828902	0.442384399
16022	AT5G63520,1	118.0279083	126.0485925	110.007224	0.872736631	-0.196381743	0.303384431	0.54534717
3701	AT1G64430,1	606.2495273	647.4718085	565.027246	0.872666946	-0.196496941	0.131196421	0.315924203
19294	AT4G36980,4	618.6227687	660.6876744	576.5578629	0.872663265	-0.196503027	0.126913585	0.308857674
6	AT3G05900,1	832.1993045	888.8024413	775.5961678	0.872630555	-0.196557104	0.088516395	0.24001688
13789	AT1G78150,3	543.7146665	580.6971122	506.7322208	0.872627416	-0.196562293	0.127659427	0.309886946
13939	AT4G14465,1	106.6007574	113.8515565	99.34995824	0.872627141	-0.196562749	0.269892392	0.505582149
21083	AT1G70730,3	1650.162001	1762.403967	1537.920036	0.872626291	-0.196564154	0.093325874	0.249269959
16783	AT4G34020,1	332.5907939	355.2154012	309.9661866	0.872614717	-0.19658329	0.154750498	0.353029625
13006	AT5G67550,1	15.80266636	16.87769125	14.72764148	0.872609959	-0.196591155	0.656161911	0.837931082
5013	AT1G27580,1	75.48226793	80.61776452	70.34677133	0.872596403	-0.196613568	0.305682678	0.548053881
12771	AT3G24740,1	210.2781307	224.5851201	195.9711413	0.872591831	-0.196621127	0.194238764	0.410254682
78	AT4G28860,1	339.1479918	362.2313731	316.0646105	0.872548967	-0.196691998	0.163082171	0.366396502
7737	AT3G02060,1	617.0226565	659.0225699	575.0227431	0.872538771	-0.196708857	0.116586019	0.291080755
10128	AT5G18050,1	1.606950096	1.716360792	1.4975394	0.872508512	-0.19675889	0.994059609	1
18220	AT1G19920,1	1207.044181	1289.266381	1124.82198	0.872451184	-0.196853684	0.100804246	0.262944526
11830	AT3G06580,1	678.5916871	724.8254512	632.357923	0.872427868	-0.19689224	0.124847159	0.305320941
4168	AT1G78670,1	587.7695892	627.8161288	547.7230496	0.872425897	-0.196895499	0.129599448	0.313142831
10988	AT2G16090,1	105.2854519	112.459142	98.11176172	0.872421397	-0.196902942	0.323800797	0.566515994
11095	AT1G23260,1	300.8374709	321.3368299	280.338112	0.872412017	-0.196918452	0.1676077	0.372978497
20366	AT5G27889,1	3.536413001	3.77759319	3.295232812	0.872310131	-0.197086949	0.996390854	1
16256	AT5G27250,1	19.17781094	20.4860219	17.86959997	0.872282577	-0.197132521	0.608084663	0.805663818
13897	AT5G51930,1	4.500763243	4.80779671	4.193729775	0.872276851	-0.197141992	0.844811741	0.94539379
15579	AT1G77170,1	52.40946961	55.98492655	48.83401268	0.872270729	-0.197152118	0.494668154	0.719375344
9458	AT3G61690,1	708.445868	756.7852086	660.1065274	0.872250831	-0.197185027	0.116332873	0.290666865
13716	AT3G12180,1	84.92719132	90.72215549	79.13222715	0.872248093	-0.197189556	0.295757877	0.53686617
12513	AT5G36120,1	250.1487853	267.2178853	233.0796854	0.872245827	-0.197193304	0.181621453	0.393363917
12947	AT5G51170,1	44.90809244	47.97246577	41.84371911	0.872244494	-0.19719551	0.484803159	0.711416006
5124	AT2G20050,1	884.7352435	945.1317199	824.338767	0.872194584	-0.197278064	0.113154288	0.285072497
9197	AT3G54480,1	249.9834744	267.050163	232.9167858	0.87218365	-0.19729615	0.1827643	0.394788141
18939	AT1G19350,3	872.3627171	931.9464935	812.7789407	0.872130478	-0.197384105	0.106113925	0.272582851
12825	AT1G76450,1	959.0189649	1024.536056	893.5018743	0.872103885	-0.197428096	0.11941821	0.295884368
10726	AT2G47590,1	2831.617061	3025.067544	2638.166578	0.87210171	-0.197431694	0.089171294	0.241258259
583	AT1G08280,1	81.24759961	86.79925606	75.69594316	0.872080552	-0.197466695	0.361862929	0.604358882
3912	AT1G33750,1	73.90311361	78.95363125	68.85259598	0.872063702	-0.19749457	0.487018243	0.712856849
14007	AT3G12640,1	345.0072076	368.5988012	321.415614	0.871993107	-0.197611364	0.169528263	0.375810652
20032	AT3G02740,1	341.249521	364.5842033	317.9148388	0.871992905	-0.197611698	0.180732718	0.391786726
1379	AT4G39770,1	68.02308115	72.67872698	63.36743532	0.871884222	-0.197791524	0.370411454	0.612665077
13888	AT2G36880,1	5838.013139	6237.622852	5438.403426	0.871871153	-0.197813149	0.077285384	0.219108252
10474	AT5G12040,1	737.6932145	788.2222541	687.164175	0.871789868	-0.197947658	0.111728312	0.282384939
15899	AT5G11090,1	657.9202596	702.9997337	612.8407856	0.871751092	-0.198011829	0.262431622	0.496754036
8877	AT5G56260,1	372.6710718	398.2103491	347.1317944	0.871729716	-0.198047206	0.160881968	0.363119976
17174	AT3G05970,1	1158.29197	1237.673466	1078.910474	0.871724654	-0.198055583	0.109414531	0.278203448
10939	AT5G22720,2	56.38968982	60.25556863	52.52381102	0.871683933	-0.198122978	0.377910561	0.61944507
10291	AT3G15900,1	146.080361	156.0962192	136.0645029	0.871670715	-0.198144854	0.245156502	0.476181878
19484	AT3G51500,1	118.8577233	127.0103391	110.7051075	0.871622801	-0.198224158	0.276551464	0.513111704
21290	AT1G25375,1	145.4312356	155.4066359	135.4558352	0.871621951	-0.198225565	0.24089231	0.470810612
5632	AT5G23030,1	22.61683337	24.16844119	21.06522554	0.871600505	-0.198261063	0.555784863	0.766809264
4971	AT5G02880,1	726.6330349	776.4863957	676.7796741	0.871592442	-0.198274408	0.118113064	0.293539144
9731	AT5G19150,1	213.7382918	228.4029627	199.0736209	0.871589486	-0.198279301	0.201837297	0.420486419
13232	AT4G17340,1	1038.472447	1109.745672	967.1992227	0.871550345	-0.198344092	0.174929731	0.384469593
2130	AT3G49490,1	789.0794067	843.2555734	734.90324	0.871507124	-0.198415637	0.113232295	0.285203599
20775	AT1G73440,1	45.08975177	48.18567409	41.99382946	0.871500301	-0.198426933	0.465106484	0.695338979
870	AT3G15850,1	1742.497603	1862.149215	1622.845992	0.871490844	-0.198442587	0.078544729	0.221527938
21848	AT1G06310,1	9.753507903	10.42337105	9.083644753	0.871469	-0.198478749	0.788556084	0.914241567
1176	AT1G17820,1	199.6077098	213.3201322	185.8952875	0.871438085	-0.198529929	0.226174952	0.452638392
15131	AT3G46790,1	228.6508395	244.3586019	212.9430772	0.871436796	-0.198532063	0.197959738	0.415747313
740	AT2G05630,2	111.6840271	119.358648	104.0094062	0.871402349	-0.198589093	0.331588925	0.574297885
8583	AT1G27660,1	55.27909298	59.07785322	51.48033274	0.871398162	-0.198596024	0.417292329	0.655985091
18371	AT2G16880,1	145.3424871	155.3312774	135.3536968	0.871387264	-0.198614068	0.24978071	0.48158874
9548	AT1G06500,1	62.14140027	66.41254894	57.8702516	0.871375252	-0.198633954	0.372581246	0.614469528
20267	AT1G05780,1	60.53489619	64.6970135	56.37277889	0.871335102	-0.19870043	0.435004528	0.671204944
15892	AT3G17380,1	41.07267132	43.89764315	38.24769949	0.871292779	-0.198770508	0.457243124	0.688922592
9936	AT5G45500,1	732.8062317	783.217514	682.3949495	0.87127131	-0.198806057	0.194937084	0.411057693
13199	AT2G35800,1	639.3847579	683.3755673	595.3939485	0.871254369	-0.19883411	0.111348008	0.281684941
20331	AT1G75240,1	94.58162551	101.0897626	88.07348845	0.871240432	-0.198857187	0.335405399	0.578383933
20653	AT2G22540,1	431.9564009	461.6802298	402.232572	0.871236293	-0.198864041	0.162729831	0.36582985
18034	AT2G36900,1	188.9109824	201.9125491	175.9094158	0.871215863	-0.198897872	0.230049405	0.457474672
6152	AT4G27290,1	44.12951623	47.16882901	41.09020346	0.871130455	-0.199039312	0.500061545	0.723558696
19200	AT4G40090,1	519.727648	555.5328476	483.9224484	0.871096013	-0.199096353	0.533149886	0.749608464
7076	AT5G59980,2	65.15575711	69.64653051	60.66498371	0.871041002	-0.199187464	0.384779013	0.625941353
1650	AT5G25150,1	203.9962308	218.0636127	189.928849	0.870979099	-0.199289996	0.224154291	0.450235293
11909	AT5G14220,1	454.2016447	485.5238498	422.8794395	0.870975627	-0.199295747	0.145526672	0.338197088
17318	AT5G05660,1	341.0738974	364.6020976	317.5456973	0.870937659	-0.19935864	0.153033302	0.350451367
12470	AT4G36380,1	145.6395848	155.6874123	135.5917573	0.870923059	-0.199382824	0.206312035	0.426176651
2914	AT3G52610,1	172.905999	184.8405291	160.9714688	0.870866739	-0.199476122	0.222492104	0.448331489
18205	AT2G34150,2	125.1717885	133.8149416	116.5286354	0.870819313	-0.199554691	0.260866526	0.495365121
11670	AT1G31880,1	24.62113856	26.32126155	22.92101558	0.870817515	-0.19955767	0.593627243	0.796875403
17041	AT3G22550,1	167.3723394	178.9299946	155.8146842	0.870813664	-0.19956405	0.192713233	0.408402531
526	AT4G01050,1	5764.491004	6162.661934	5366.320073	0.870779564	-0.199620545	0.087430096	0.238299242
6993	AT5G42030,1	581.95843	622.1585554	541.7583046	0.870772088	-0.199632931	0.130501868	0.314665645
18081	AT2G18030,1	161.2222788	172.3606214	150.0839361	0.870755367	-0.199660635	0.238127367	0.467438902
21795	AT4G14570,1	665.065806	711.014682	619.11693	0.87075126	-0.19966744	0.11510057	0.288552741
20476	AT3G47160,2	202.3871167	216.3724781	188.4017553	0.870728833	-0.199704598	0.321749209	0.564545341
19655	AT3G11945,2	711.4389684	760.618709	662.2592278	0.870684904	-0.199777385	0.153813722	0.35164688
2254	AT5G48545,1	194.5423038	207.993616	181.0909917	0.87065649	-0.199824466	0.220011362	0.444965433
16738	AT3G14150,1	204.8469768	219.0122217	190.6817318	0.870644251	-0.199844747	0.206857938	0.426968038
14492	AT1G14140,1	120.416755	128.7450245	112.0884854	0.870623823	-0.199878598	0.295785556	0.536872048
12907	AT5G28350,1	625.7521764	669.0390411	582.4653117	0.870599884	-0.199918267	0.123567382	0.303000795
7873	AT2G20260,1	1473.68577	1575.669363	1371.702177	0.870552039	-0.199997555	0.292346045	0.532521205
7981	AT2G31130,1	74.88598036	80.07017199	69.70178872	0.870508792	-0.200069225	0.337831785	0.580373444
19376	AT1G29770,1	16.09221785	17.20644383	14.97799187	0.87048736	-0.200104746	0.664431097	0.844012231
2930	AT1G01670,1	9.660010371	10.32902251	8.990998231	0.870459738	-0.200150525	0.808675905	0.924646032
6721	AT1G49970,1	2554.708472	2731.670456	2377.746489	0.870436799	-0.200188544	0.093965223	0.250581534
20620	AT1G54730,2	252.0389475	269.4993379	234.5785571	0.8704235	-0.200210587	0.169990394	0.376488101
10061	AT1G05940,1	472.0450276	504.7611622	439.3288929	0.870369842	-0.200299527	0.141378643	0.33189305
12374	AT5G48040,1	50.38138736	53.87340185	46.88937288	0.870362206	-0.200312183	0.424909777	0.662501139
19493	AT4G25130,1	2530.779705	2706.195265	2355.364145	0.870360013	-0.200315819	0.080422006	0.225469021
16629	AT1G32870,1	113.5610434	121.4330789	105.689008	0.870347758	-0.200336132	0.27580423	0.512331139
15371	AT4G00680,1	162.7733057	174.0675411	151.4790703	0.870231574	-0.200528732	0.433104619	0.669552485
578	AT2G01020,1	222.4876784	237.9254279	207.0499289	0.870230352	-0.200530758	0.26219548	0.496584404
10334	AT5G17670,1	342.4479167	366.2205849	318.6752484	0.870172955	-0.200625917	0.136368136	0.32432459
1279	AT5G22700,1	127.5846216	136.4418207	118.7274224	0.870168851	-0.20063272	0.247363209	0.478999669
16547	AT2G17300,1	58.80806456	62.89099998	54.72512914	0.870158356	-0.200650121	0.414740352	0.653260449
1231	AT1G10970,1	65.39741027	69.93834924	60.8564713	0.87014452	-0.200673061	0.323470703	0.566163941
11631	AT2G04700,1	1146.58411	1226.227804	1066.940417	0.870099677	-0.200747411	0.098600995	0.258642161
8445	AT5G52540,1	447.126283	478.1942803	416.0582857	0.870061192	-0.200811224	0.143791282	0.335738507
18898	AT1G80640,1	516.4509372	552.3360985	480.565776	0.870060417	-0.20081251	0.114031306	0.286368579
10702	AT4G24900,1	68.30600324	73.0522507	63.55975578	0.87005883	-0.200815141	0.388030156	0.628908596
3370	AT2G34185,2	2.789839636	2.983728934	2.595950338	0.870035581	-0.200853692	0.944700634	0.995821284
9187	AT5G11160,1	59.08227786	63.19027509	54.97428063	0.869980081	-0.200945726	0.414902455	0.653408899
21447	AT1G64840,1	91.43022928	97.78920972	85.07124885	0.869945151	-0.201003651	0.243989171	0.474667091
18002	ATCG01050,1	19.74793696	21.12177641	18.37409751	0.869912509	-0.201057785	0.633336136	0.822950543
4014	AT4G03000,1	394.91958	422.4006514	367.4385086	0.869881491	-0.201109227	0.148779205	0.343502631
9213	AT5G05110,1	182.5131487	195.2203353	169.8059621	0.869816978	-0.201216225	0.246452636	0.477996184
9002	AT4G18780,1	224.2776865	239.8950087	208.6603642	0.86979869	-0.20124656	0.189117645	0.403414372
20538	AT3G15610,1	403.105891	431.1853363	375.0264457	0.869756956	-0.201315782	0.145232445	0.337716992
6821	AT2G29700,1	282.6916677	302.3949388	262.9883967	0.86968518	-0.201434846	0.16015202	0.361849339
12503	AT1G67730,1	1056.602652	1130.268799	982.9365051	0.869648446	-0.201495782	0.098424622	0.258437353
20086	AT1G11760,1	50.88233819	54.43010148	47.3345749	0.869639659	-0.20151036	0.43790874	0.672899852
10457	AT2G33020,1	2.790529782	2.985109226	2.595950338	0.869633284	-0.201520937	0.943082628	0.995239276
20006	AT3G18890,1	1812.902492	1939.373038	1686.431947	0.869575845	-0.20161623	0.218992172	0.443844072
4506	AT2G44160,1	2093.740328	2239.82697	1947.653685	0.869555422	-0.201650113	0.076384718	0.217451918
21041	AT3G15355,1	157.743079	168.7503556	146.7358024	0.869543664	-0.201669621	0.246282651	0.477859262
1834	AT3G09250,2	326.037713	348.7919856	303.2834405	0.869525256	-0.201700163	0.14419611	0.336207595
5898	AT5G07720,1	23.93979929	25.61059304	22.26900555	0.869523229	-0.201703526	0.569019248	0.77708354
5337	AT1G51360,1	65.54395351	70.12030482	60.9676022	0.869471437	-0.20178946	0.403099517	0.642840423
82	AT3G54580,1	9592.912836	10263.06803	8922.757643	0.869404511	-0.201900513	0.381407906	0.623224392
8589	ATCG01110,1	11.53930498	12.34548377	10.73312619	0.86939697	-0.201913027	0.691077321	0.860409479
1320	AT5G15910,1	296.9526522	317.7028922	276.2024122	0.869373301	-0.201952305	0.143063709	0.334632887
4805	AT5G04390,1	16.90747392	18.08913546	15.72581238	0.869351242	-0.201988912	0.628182933	0.81886335
18306	AT1G62930,1	64.47795924	68.9851549	59.97076358	0.869328534	-0.202026596	0.430567729	0.667361751
6254	AT1G26670,1	323.3852139	345.9930223	300.7774054	0.869316391	-0.202046748	0.149000529	0.343930121
17263	AT4G34160,1	249.0378005	266.4499126	231.6256884	0.869302925	-0.202069096	0.173639407	0.38271756
3236	AT1G11800,1	77.89704011	83.34616412	72.44791611	0.869241157	-0.20217161	0.342624667	0.585005319
13468	AT5G13370,1	543.4132672	581.4425089	505.3840255	0.869190019	-0.202256486	0.114706969	0.287763051
21485	AT4G22140,1	167.6210199	179.3569025	155.8851373	0.86913375	-0.202349886	0.238524224	0.467805635
12521	AT3G23870,1	50.89014208	54.45350285	47.32678131	0.869122808	-0.202368049	0.689388332	0.859249061
8504	AT5G63030,1	263.8798463	282.3592263	245.4004663	0.869107306	-0.202393783	0.165511473	0.369774717
12269	AT1G60160,1	377.6121534	404.0649128	351.1593939	0.869066783	-0.202461051	0.135218184	0.322567618
13677	AT4G28025,1	603.3165266	645.5874665	561.0455867	0.869046591	-0.202494571	0.121314871	0.299042693
17022	AT4G22217,1	11.43628066	12.23777679	10.63478453	0.869012788	-0.202550687	0.712008138	0.873156028
2077	AT2G41600,5	129.9862298	139.0966866	120.8757729	0.869005408	-0.20256294	0.260569001	0.495087771
6568	AT3G13480,1	89.03159875	95.27362346	82.78957404	0.868966363	-0.202627763	0.336923457	0.579490316
12247	AT5G39730,1	634.9777295	679.5096099	590.4458492	0.868929358	-0.202689201	0.111306851	0.281613256
18227	AT3G11900,1	193.6305969	207.21438	180.0468139	0.868891502	-0.202752055	0.21309419	0.435906945
13310	AT5G40500,1	93.54633831	100.1100723	86.98260433	0.868869659	-0.202788324	0.309008554	0.551365261
14655	AT2G44310,1	514.4104709	550.5106504	478.3102914	0.868848388	-0.202823642	0.113186597	0.285121192
5633	AT2G25420,1	76.94793682	82.34841957	71.54745407	0.868838217	-0.202840531	0.339916733	0.582373524
11494	AT1G15970,1	171.9330889	184.0005134	159.8656645	0.868832709	-0.202849678	0.229614622	0.456775475
16065	AT5G63060,1	106.2780372	113.740534	98.81554043	0.868780346	-0.202936629	0.308333128	0.550665795
2119	AT3G51075,1	25.94157332	27.7634134	24.11973324	0.868759648	-0.202971001	0.59719757	0.799052313
4807	AT5G66950,1	478.1467395	511.749272	444.5442069	0.868675797	-0.203110253	0.131164027	0.315880825
18362	AT3G23760,1	234.869571	251.3795047	218.3596374	0.868645348	-0.203160823	0.182525823	0.394428157
15956	AT5G42400,1	283.01479	302.9113891	263.118191	0.868630895	-0.203184828	0.159596514	0.360928346
2638	AT4G26860,2	323.7950279	346.5689939	301.0210619	0.868574706	-0.203278155	0.14203591	0.332937871
6521	AT5G42850,1	573.7625766	614.1230767	533.4020765	0.86855892	-0.203304375	0.109743352	0.278781366
481	AT5G22550,2	17.13084424	18.33596212	15.92572635	0.868551443	-0.203316796	0.704870849	0.868318892
9838	AT4G15290,1	99.24594474	106.228468	92.26342147	0.868537626	-0.203339745	0.280155101	0.51791676
794	AT1G49670,2	1092.613683	1169.496437	1015.730929	0.868519901	-0.203369189	0.095448401	0.253490459
12532	AT2G41020,1	110.8043961	118.6033188	103.0054735	0.868487278	-0.20342338	0.282664513	0.521152316
13670	AT1G69295,1	399.5447262	427.6768779	371.4125745	0.868442026	-0.203498551	0.138095733	0.326700147
12817	AT3G58130,1	93.30186877	99.87141691	86.73232064	0.868439873	-0.203502128	0.317791633	0.560556574
2330	AT3G56960,1	63.16397026	67.61146006	58.71648046	0.868439765	-0.203502309	0.388234853	0.62913565
3408	AT1G10370,1	580.3552408	621.2263004	539.4841811	0.868418128	-0.203538252	0.12755222	0.309828649
21814	AT2G44760,1	711.3436278	761.4430173	661.2442382	0.868409353	-0.20355283	0.101733799	0.264240821
20852	AT4G27830,1	528.819773	566.0720969	491.5674491	0.868383112	-0.203596426	0.109615736	0.278553824
4874	AT5G27560,1	656.5966028	702.8545494	610.3386561	0.868371211	-0.203616198	0.117545995	0.292675312
16640	AT4G20070,1	267.7218512	286.5879683	248.8557341	0.868339783	-0.203668413	0.33409014	0.576799812
15817	AT2G39940,1	338.4933591	362.3485822	314.6381359	0.868329977	-0.203684705	0.136427476	0.32432459
1614	AT3G14610,1	200.6185451	214.759413	186.4776773	0.868309681	-0.203718427	0.197779586	0.415621202
585	AT5G16380,1	64.4563043	69.00127392	59.91133468	0.868264182	-0.203794024	0.402000925	0.641507615
16156	AT5G59470,1	48.94256416	52.39558597	45.48954235	0.868194171	-0.203910358	0.437405339	0.672613755
7755	AT3G22520,1	376.4013091	402.9674726	349.8351456	0.868147355	-0.203988155	0.149543183	0.344621118
1486	AT2G01330,1	74.72556453	80.00088962	69.45023944	0.868118339	-0.204036375	0.325947518	0.568505889
12537	AT3G06290,1	398.0063926	426.1047109	369.9080743	0.86811543	-0.20404121	0.134019163	0.320612604
15409	AT3G57200,1	15.6330703	16.73708082	14.52905978	0.868076096	-0.204106579	0.702331986	0.866613871
15933	AT1G10200,1	898.3379475	961.8025379	834.8733571	0.868029896	-0.204183363	0.105702855	0.271817947
12607	AT3G12550,1	145.5937337	155.8804102	135.3070571	0.868018354	-0.204202546	0.255528995	0.488721818
4251	AT1G62600,1	222.6771658	238.4104045	206.9439271	0.868015503	-0.204207286	0.199984876	0.41836836
8805	AT5G38610,1	43.68267742	46.76952423	40.59583061	0.867997511	-0.20423719	0.421543249	0.65947241
18137	AT1G23310,1	15275.67563	16355.46394	14195.88733	0.86795993	-0.204299654	0.186625649	0.400138507
2179	AT5G23200,1	168.9680598	180.912393	157.0237266	0.867954505	-0.20430867	0.212672866	0.435303868
12151	AT4G24790,1	85.58525816	91.63719564	79.53332068	0.867915262	-0.204373901	0.296519438	0.537715344
1579	AT1G73885,1	950.3629617	1017.609882	883.1160412	0.867833594	-0.204509661	0.091008781	0.24453809
1559	AT5G54040,1	77.83777206	83.34571965	72.32982448	0.867828903	-0.204517458	0.403785888	0.643374498
2072	AT1G26690,1	230.0568439	246.3403349	213.7733528	0.867796794	-0.204570839	0.17660513	0.386616334
13969	AT3G16800,2	84.47443403	90.45522889	78.49363916	0.867762319	-0.204628154	0.335481639	0.578383933
5189	AT5G60330,1	3.922942379	4.200694313	3.645190446	0.867759036	-0.204633613	0.917739912	0.982890049
8975	AT4G05530,1	437.1141652	468.0702974	406.1580331	0.867728705	-0.20468404	0.133953409	0.320525117
14331	AT4G12470,1	10398.23103	11135.33327	9661.12879	0.867610206	-0.204881071	0.570378216	0.778145947
15178	AT5G43070,1	75.8234154	81.19842045	70.44841034	0.867608138	-0.20488451	0.348478132	0.591322568
4021	AT5G25520,2	443.2316967	474.6541362	411.8092573	0.867598586	-0.204900394	0.1316036	0.316557674
7110	AT3G22420,2	194.3398751	208.1189468	180.5608033	0.867584649	-0.204923569	0.241476861	0.471459299
975	AT3G28550,1	7224.451151	7736.758664	6712.143639	0.867565337	-0.204955682	0.303519116	0.545499992
18900	AT5G21040,1	252.5381457	270.4513614	234.62493	0.867530963	-0.205012846	0.16320862	0.366568563
7828	AT2G27385,1	256.4919425	274.6867204	238.2971645	0.867523425	-0.20502538	0.504259834	0.726952255
21800	AT1G78690,1	60.94111669	65.26486593	56.61736745	0.867501475	-0.205061884	0.390583626	0.630896384
7081	AT5G22950,1	295.1580293	316.1047258	274.2113328	0.867469893	-0.205114407	0.152984893	0.350413572
19913	AT4G34090,3	472.1256972	505.6476748	438.6037196	0.867409743	-0.205214447	0.112230879	0.283265941
2858	ATCG01020,1	25.20510373	26.99488573	23.41532173	0.867398438	-0.205233249	0.615754625	0.811454014
20414	AT5G10290,1	517.689207	554.4562858	480.9221283	0.867376095	-0.205270411	0.11539955	0.289071332
17452	AT2G42485,1	34.93847419	37.42019201	32.45675638	0.867359429	-0.205298133	0.47523021	0.703477782
13905	AT2G26210,1	222.7289305	238.5510149	206.906846	0.86734842	-0.205316443	0.190388098	0.405121084
8442	AT3G48990,1	6696.517304	7172.302799	6220.731809	0.867326992	-0.205352088	0.071569003	0.207618161
3434	AT1G73310,1	68.31663951	73.17066601	63.46261301	0.867323157	-0.205358466	0.3718729	0.613778783
3316	AT1G50320,1	1047.543063	1121.975004	973.1111221	0.867319787	-0.205364071	0.132951161	0.318777685
3401	AT4G31850,1	834.1508573	893.4306861	774.8710286	0.867298427	-0.205399602	0.101067361	0.263308635
8982	AT1G23190,1	2245.657949	2405.258858	2086.057039	0.867290035	-0.205413562	0.073486247	0.211593383
4346	AT1G18260,1	534.9344842	572.9590203	496.9099481	0.867269613	-0.205447532	0.128418347	0.311041725
15986	AT5G56790,1	266.8350578	285.8116528	247.8584628	0.867209088	-0.205548219	0.173936828	0.383065607
146	AT4G14870,1	350.6043548	375.5425348	325.6661748	0.867188519	-0.205582438	0.169925043	0.376480108
18883	AT3G27980,1	7.524848523	8.060102959	6.989594087	0.867184219	-0.205589593	0.833839191	0.939528683
17980	AT4G17480,1	21.82043795	23.37264171	20.2682342	0.867177722	-0.2056004	0.643805238	0.829481252
11709	AT1G29590,2	22.36328658	23.95440751	20.77216564	0.867154223	-0.205639496	0.609692056	0.806644805
12585	AT5G13720,1	241.8992605	259.1185183	224.6800027	0.867093576	-0.205740398	0.175406329	0.385127762
6543	AT3G43220,1	488.2213946	522.9925703	453.4502188	0.867029944	-0.205846276	0.115902952	0.290044361
7994	AT5G45830,1	3.118935384	3.341133625	2.896737142	0.866992305	-0.205908907	0.970342837	1
18409	AT1G03200,1	24.84000144	26.61020922	23.06979365	0.866952734	-0.205974754	0.589184907	0.793016891
12686	AT4G17810,1	73.07513104	78.28381393	67.86644814	0.866928229	-0.206015535	0.500825267	0.724215194
20856	AT5G35560,1	407.7755254	436.8417008	378.70935	0.866925821	-0.206019542	0.141060316	0.331317514
10325	AT5G54530,1	21.44848809	22.97736734	19.91960885	0.866923027	-0.206024191	0.611389236	0.808146668
10899	AT5G53970,1	295.0867215	316.1231114	274.0503316	0.866910142	-0.206045633	0.174932348	0.384469593
173	AT5G33290,1	315.9397673	338.4654277	293.4141069	0.866895354	-0.206070243	0.321326769	0.564306744
6578	AT5G27320,1	120.3218765	128.9039596	111.7397934	0.866845314	-0.206153523	0.295738544	0.53686617
369	AT1G76630,2	336.6843059	360.7114972	312.6571146	0.866778899	-0.206264062	0.134919401	0.322134735
15488	AT2G16405,1	164.7999134	176.5635214	153.0363054	0.866749282	-0.206313358	0.240486521	0.470352321
3208	AT2G21280,1	702.2092066	752.3515984	652.0668148	0.866704897	-0.206387238	0.099793072	0.261052116
21020	AT5G64560,1	145.7711964	156.1830008	135.3593919	0.866671732	-0.206442445	0.225442864	0.451862933
9092	AT3G16200,1	168.021282	180.0247351	156.0178288	0.866646623	-0.206484243	0.182156383	0.393978645
8995	AT5G44030,1	340.8866927	365.2453554	316.5280301	0.866617536	-0.206532664	0.137509246	0.325839062
13112	AT4G16360,3	297.2146375	318.4527002	275.9765747	0.86661716	-0.206533291	0.168154929	0.373716604
11163	AT5G09580,1	27.36965027	29.32580531	25.41349522	0.866591555	-0.206575918	0.491509582	0.716851436
3743	AT1G63910,1	7.368270281	7.895091755	6.841448806	0.866544559	-0.206654157	0.83558695	0.94024399
857	AT3G25440,1	54.37180232	58.25947773	50.48412691	0.866539298	-0.206662918	0.407715076	0.647100386
16835	AT5G41870,1	157.6269587	168.9033886	146.3505287	0.866474793	-0.206770315	0.223311432	0.449322975
749	AT1G63130,1	187.3648202	200.7739237	173.9557168	0.866425847	-0.206851814	0.175661481	0.38551105
10271	AT5G61040,1	128.6894093	137.9009779	119.4778408	0.866403143	-0.206889618	0.21716548	0.441404362
14246	AT3G26640,1	118.8503289	127.3587966	110.3418612	0.866385865	-0.206918388	0.281610371	0.519863299
21135	AT3G45100,1	166.7113752	178.6476143	154.775136	0.866371133	-0.206942921	0.19815879	0.416053908
12926	AT3G45530,1	14.30755482	15.33197329	13.28313636	0.866368347	-0.20694756	0.701056548	0.866062162
8832	AT4G19900,1	118.2630759	126.7335295	109.7926224	0.866326558	-0.20701715	0.289487823	0.529201858
2797	AT3G59052,1	181.5335165	194.5548329	168.5122001	0.866142453	-0.207323773	0.186855661	0.400442305
12174	AT4G14240,1	259.7296785	278.3605875	241.0987696	0.866138313	-0.207330669	0.153660382	0.351498049
15297	AT3G28420,1	8.555243341	9.169361353	7.94112533	0.866049992	-0.207477789	0.815180903	0.928699949
15270	AT3G02340,1	119.14917	127.7023984	110.5959417	0.866044358	-0.207487174	0.265432115	0.499998443
6601	AT1G70070,1	1114.475627	1194.52678	1034.424474	0.865970098	-0.207610885	0.092576641	0.247809504
5874	AT2G22795,1	1452.370083	1556.722821	1348.017345	0.865932796	-0.207673031	0.081956077	0.228341854
11283	AT3G25030,1	46.20889975	49.52933652	42.88846297	0.865920402	-0.207693681	0.415857188	0.654490148
12792	AT2G42920,1	148.0518867	158.6905758	137.4131976	0.865919081	-0.207695881	0.227818828	0.45467583
3330	AT4G38200,1	652.5806321	699.4785797	605.6826845	0.865905979	-0.20771771	0.106736387	0.273674738
19784	AT3G03810,1	194.0280416	207.9727542	180.0833289	0.865898658	-0.207729908	0.187557574	0.401233849
19414	AT1G21580,1	1103.50764	1182.830713	1024.184567	0.865875865	-0.207767885	0.098371514	0.258379609
1045	AT1G48270,1	64.07277002	68.67870791	59.46683214	0.86586999	-0.207777673	0.35120568	0.594298126
4695	AT4G27990,1	342.0123173	366.5990608	317.4255739	0.865865759	-0.207784724	0.129560587	0.313102549
610	AT2G20210,1	56.38462373	60.43818961	52.33105785	0.865860777	-0.207793024	0.428179576	0.665397422
2485	AT5G42310,1	733.1476129	785.8606482	680.4345776	0.865846355	-0.207817055	0.101215456	0.263548923
2945	AT5G12970,1	43.521298	46.65110892	40.39148709	0.865820514	-0.207860113	0.396557894	0.636753706
19631	AT5G42470,1	196.0182735	210.1159126	181.9206345	0.865810839	-0.207876233	0.177667148	0.388051763
19593	AT2G46910,1	388.1004881	416.0128035	360.1881727	0.865810306	-0.207877122	0.115286056	0.288852916
9935	AT1G68872,1	26.84484469	28.77556267	24.91412672	0.865808499	-0.207880132	0.538554898	0.753304692
13972	AT5G19420,2	189.3165558	202.9325356	175.700576	0.865807819	-0.207881266	0.20512276	0.424692318
5320	AT2G36910,1	1321.596249	1416.649356	1226.543141	0.865805738	-0.207884732	0.086792215	0.2371536
7293	AT5G59130,1	56.76047731	60.84323648	52.67771813	0.865794149	-0.207904045	0.466676082	0.696777498
2869	AT1G45545,1	36.90527165	39.56058975	34.24995355	0.865759428	-0.207961902	0.418088742	0.656450129
5305	AT4G04330,1	172.9692985	185.414728	160.523869	0.865755761	-0.207968012	0.460655723	0.691928585
11706	AT2G43520,1	65.69204801	70.419025	60.96507103	0.865747162	-0.207982342	0.391062144	0.631422101
331	AT1G45015,1	25.44554364	27.27655107	23.61453622	0.865744946	-0.207986035	0.507000813	0.729228645
20111	AT5G65760,1	409.47639	438.9490352	380.0037447	0.865712678	-0.208039808	0.126279924	0.307889624
4387	AT4G32600,1	299.7370531	321.3136989	278.1604073	0.865697318	-0.208065406	0.153407925	0.351089652
6549	AT3G48040,1	104.9613964	112.5198722	97.40292065	0.865650829	-0.208142881	0.262064936	0.496422764
11552	AT1G78810,1	91.03744821	97.5955959	84.47930052	0.865605663	-0.208218157	0.303133671	0.544985614
765	AT1G35310,1	16.62543774	17.82331873	15.42755674	0.865582722	-0.208256393	0.577486388	0.783512415
11545	AT3G52260,3	57.62669319	61.78240698	53.4709794	0.865472584	-0.208439976	0.365803215	0.608545396
9192	AT1G13080,1	244.5691284	262.2123949	226.925862	0.86542767	-0.208514846	0.129221038	0.31256837
9724	AT3G12380,2	146.4845808	157.0573003	135.9118614	0.865364814	-0.208619634	0.235540956	0.464484482
5918	AT5G65700,1	1308.551607	1403.03474	1214.068475	0.865316047	-0.208700938	0.088062756	0.239314116
4789	AT1G70560,1	177.6401884	190.4713971	164.8089797	0.865268918	-0.208779515	0.199957505	0.41836836
12228	AT2G45250,2	169.7896026	182.053779	157.5254262	0.865268642	-0.208779975	0.187611439	0.401233849
16841	AT2G46600,1	1216.206534	1304.07277	1128.340298	0.865243355	-0.208822139	0.15798232	0.358347753
8996	AT2G28130,1	138.8383501	148.8713256	128.8053746	0.865212787	-0.208873107	0.223111801	0.449168162
13505	AT5G08565,1	63.87604803	68.49277141	59.25932465	0.865190931	-0.208909552	0.35849579	0.601702336
9659	AT2G28930,1	209.7691473	224.9311016	194.6071929	0.86518579	-0.208918124	0.156852258	0.356668396
13068	AT4G29850,1	17.3322969	18.58565983	16.07893398	0.865125808	-0.209018148	0.663503162	0.843383511
17214	AT1G19730,1	96.50592145	103.4854896	89.52635326	0.865110206	-0.209044166	0.308068582	0.550344377
19871	AT4G00650,1	68.41447771	73.36570961	63.46324581	0.865025993	-0.20918461	0.370174099	0.612512626
11985	AT4G37080,2	313.9556618	336.6814608	291.2298627	0.865001185	-0.209225985	0.152226575	0.348894923
16988	AT3G54250,1	136.8778539	146.7870727	126.968635	0.864985129	-0.209252765	0.217887112	0.442446512
9515	AT4G01940,1	872.7486974	935.9376264	809.5597684	0.864971923	-0.209274791	0.083049106	0.230364524
233	AT5G18760,1	147.3619748	158.0325157	136.6914339	0.864957653	-0.209298593	0.18940634	0.403657675
21657	AT1G12050,1	659.4902575	707.2445806	611.7359344	0.864956694	-0.209300192	0.114482995	0.287299608
12010	AT1G27460,1	407.0369969	436.5157229	377.5582708	0.864936246	-0.209334298	0.105992058	0.272370327
11243	AT4G33530,1	885.1735591	949.2925484	821.0545699	0.864912056	-0.209374647	0.085099901	0.233904991
5583	AT1G22050,1	72.54857665	77.80412348	67.29302981	0.864903129	-0.209389539	0.310185902	0.552201286
20707	AT5G19855,1	402.345277	431.4990161	373.1915378	0.86487228	-0.209440997	0.275786528	0.512331139
6031	AT5G13690,1	449.3193652	481.8860912	416.7526392	0.864836414	-0.209500825	0.120439479	0.297656796
14860	AT5G13400,1	229.2153921	245.8300712	212.600713	0.864827936	-0.209514969	0.156890495	0.356718416
8125	AT5G55380,1	48.39936765	51.90816871	44.8905666	0.864807365	-0.209549285	0.473294983	0.702222059
9323	AT3G45770,1	432.5683873	463.9292844	401.2074903	0.864803115	-0.209556375	0.112440019	0.283696009
18726	AT3G55440,1	11705.56516	12554.22633	10856.90399	0.864800722	-0.209560368	0.063529997	0.190340534
16127	AT5G59960,1	320.354348	343.5878047	297.1208914	0.864759713	-0.209628782	0.124429971	0.304605899
5223	AT2G26040,1	18.41259322	19.74808157	17.07710488	0.864747536	-0.209649097	0.637578676	0.825649803
16180	AT4G31530,2	587.6635027	630.2926975	545.0343079	0.864732068	-0.209674903	0.115100429	0.288552741
2372	AT1G01860,1	121.4111592	130.219144	112.6031743	0.864720585	-0.209694062	0.273950607	0.509946365
17488	AT4G05460,1	95.01033612	101.9051071	88.11556517	0.864682524	-0.209757564	0.242279465	0.472446494
6531	AT4G30825,1	414.4184561	444.4924702	384.344442	0.864681559	-0.209759174	0.150106731	0.345514456
8040	AT3G26850,1	73.32261634	78.6446941	68.00053859	0.864655135	-0.209803262	0.310255807	0.55227545
16222	AT5G02430,1	42.58494866	45.6762744	39.49362292	0.864641949	-0.209825263	0.454160141	0.686730113
12626	AT1G67280,1	3017.53672	3236.63313	2798.440309	0.864614616	-0.209870871	0.075414583	0.215417001
11225	AT3G51080,1	38.87041004	41.69303974	36.04778034	0.864599477	-0.209896132	0.472347729	0.701622276
4603	AT3G26060,2	4580.470676	4913.133847	4247.807506	0.864582085	-0.209925152	0.075301518	0.215177981
2583	AT2G05210,1	202.2820065	216.9788656	187.5851474	0.864531884	-0.210008924	0.205650879	0.425320329
6538	AT1G03800,1	8.670149531	9.300199282	8.040099781	0.864508333	-0.210048224	0.817659972	0.930366171
58	AT1G56320,1	37.30783094	40.02018026	34.59548163	0.86445092	-0.21014404	0.604962917	0.803617286
21498	AT2G22720,2	486.8819651	522.2867602	451.4771701	0.864423923	-0.210189096	0.117931794	0.293307269
17850	AT3G59090,2	240.2067738	257.6753201	222.7382275	0.864414285	-0.210205182	0.192184835	0.4077891
19372	AT1G22340,1	3.606792395	3.869181149	3.344403641	0.864369879	-0.210279296	0.883888082	0.965396532
17163	AT1G20190,1	85.5150081	91.74065128	79.28936491	0.864277327	-0.210433779	0.311351139	0.553641959
12026	AT5G47800,1	54.11781105	58.05797714	50.17764497	0.864267883	-0.210449545	0.371822503	0.613778783
10701	AT1G20920,1	688.0006343	738.122415	637.8788535	0.864191143	-0.21057765	0.104548381	0.269480137
9469	AT2G25180,1	264.4270911	283.6996368	245.1545455	0.864134154	-0.210672792	0.145492176	0.338152697
14954	AT1G52330,2	12.76408479	13.69466737	11.8335022	0.864095628	-0.210737113	0.758203966	0.899719536
4283	AT4G18290,1	143.7502038	154.234933	133.2654746	0.864042095	-0.210826495	0.249762978	0.48158874
14739	AT4G23670,1	6925.583261	7430.798809	6420.367713	0.864021201	-0.210861381	0.074969356	0.214479926
10780	AT1G60060,1	16.26241518	17.44912962	15.07570073	0.863980099	-0.210930013	0.651647473	0.834494747
10266	AT3G09980,1	426.966115	458.1401467	395.7920833	0.8639105	-0.211046236	0.114985454	0.288329965
8039	AT3G17000,1	255.1937407	273.8272701	236.5602112	0.863903041	-0.211058693	0.16584329	0.370252436
20427	AT4G14910,2	280.4580244	300.9379846	259.9780641	0.863892488	-0.211076316	0.146651562	0.340207493
19000	AT5G56870,1	823.4002488	883.5409306	763.259567	0.863864413	-0.211123202	0.354571214	0.597714512
6325	AT2G03050,1	50.14674522	53.80964064	46.4838498	0.86385728	-0.211135114	0.408897525	0.647900385
20242	AT5G64600,1	125.8754823	135.0708865	116.6800781	0.863843283	-0.211158489	0.230904996	0.458661259
539	AT1G53720,1	182.9828804	196.3518524	169.6139084	0.863826373	-0.211186732	0.197796789	0.415621202
2037	AT1G43765,1	5.872307736	6.301731614	5.442883858	0.863712419	-0.211377061	0.851373892	0.948848671
12550	AT5G10278,1	8.778491206	9.420439351	8.136543061	0.863711634	-0.211378373	0.765614962	0.903553873
14538	AT3G13190,1	77.3048259	82.95872702	71.65092477	0.863693638	-0.211408432	0.313879485	0.556306085
11747	AT3G17810,1	1070.771459	1149.101713	992.4412049	0.863666979	-0.211452964	0.077359924	0.219258617
7905	AT2G25010,1	164.295098	176.3139342	152.2762618	0.863665498	-0.211455437	0.201904677	0.420577459
19254	AT5G53490,3	1283.754431	1377.692192	1189.81667	0.863630262	-0.211514297	0.138411125	0.3271644
3620	AT4G18240,1	1579.494363	1695.081012	1463.907713	0.863621091	-0.211529618	0.076899095	0.218549038
8649	AT1G04260,1	91.5258025	98.22417853	84.82742647	0.863610444	-0.211547404	0.274131571	0.510173183
20090	AT4G17600,1	1885.161314	2023.177081	1747.145547	0.863565312	-0.211622801	0.070760461	0.205952602
11516	AT1G14290,1	260.2902065	279.3641846	241.2162284	0.86344722	-0.211820103	0.141815153	0.33259787
15746	AT3G20270,1	172.146879	184.7636304	159.5301277	0.863428194	-0.211851892	0.179030923	0.389635712
14736	AT1G19740,1	694.0776655	744.9513193	643.2040118	0.863417508	-0.211869747	0.087118459	0.237778837
2446	AT4G39970,1	779.7577405	836.9512641	722.5642169	0.863328903	-0.212017806	0.222485855	0.448331489
12772	AT5G42092,1	100.3809991	107.7456938	93.01630432	0.863294866	-0.212074686	0.296714277	0.537935442
14543	AT1G74730,1	1205.728201	1294.1989	1117.257502	0.86328114	-0.212097624	0.077378348	0.219258617
2078	AT3G63540,1	832.2006064	893.2724377	771.1287751	0.863262699	-0.212128444	0.108024449	0.275997796
19581	AT3G50520,1	284.3363193	305.2134825	263.4591561	0.863196324	-0.212239374	0.141672293	0.332333789
6154	AT5G17380,1	1443.261004	1549.237865	1337.284143	0.863188393	-0.21225263	0.166981967	0.372076069
2944	AT1G24600,1	9.052969138	9.71777924	8.388159036	0.863176537	-0.212272444	0.768482858	0.90478075
20218	AT5G38640,1	233.1741966	250.3061338	216.0422594	0.863112126	-0.212380104	0.161089678	0.363305039
18707	AT5G41040,1	487.0308963	522.8146779	451.2471147	0.863111029	-0.212381938	0.421995159	0.65975414
10510	AT2G25910,2	528.6347165	567.48036	489.7890729	0.863094316	-0.212409875	0.096583049	0.255422978
16688	AT4G31450,1	197.1451074	211.6322635	182.6579513	0.863091233	-0.212415027	0.16499127	0.368987807
19461	AT4G38640,1	363.3171354	390.0191237	336.6151471	0.863073441	-0.212444768	0.131395124	0.316229352
11168	ATCG00540,1	39.28524737	42.17289015	36.39760459	0.863056918	-0.212472388	0.429509668	0.666656622
7863	AT3G47060,1	211.7321428	227.298226	196.1660596	0.863033835	-0.212510975	0.177242594	0.387625529
13185	AT5G22580,1	311.6227149	334.561102	288.6843277	0.862874751	-0.212776932	0.122812322	0.301856938
1259	AT5G57140,1	67.21088406	72.15907167	62.26269645	0.862853346	-0.21281272	0.330942651	0.573863226
5480	AT4G26455,1	209.619532	225.0533264	194.1857377	0.862843224	-0.212829645	0.18922232	0.403561277
19556	AT4G36890,1	337.8310861	362.705037	312.9571352	0.862841988	-0.212831712	0.137807519	0.326229116
1066	AT3G22210,1	472.4504716	507.2371645	437.6637787	0.862838548	-0.212837463	0.110351215	0.279775482
11635	AT2G40670,2	17.19432218	18.46045353	15.92819083	0.862827709	-0.212855586	0.555154781	0.766458466
18093	AT2G45470,1	1421.394182	1526.061588	1316.726775	0.86282676	-0.212857174	0.074819687	0.214159689
5283	AT4G22730,1	124.2864047	133.4419728	115.1308367	0.862778287	-0.212938226	0.231230294	0.459071843
15309	AT1G60660,1	158.940875	170.6538732	147.2278767	0.862728012	-0.213022295	0.150467171	0.346054013
15071	AT3G52840,1	1330.582659	1428.650184	1232.515135	0.862713034	-0.213047341	0.073989383	0.212340057
21092	AT1G05220,1	9.053083843	9.720539822	8.385627864	0.862671006	-0.213117627	0.771173236	0.905750669
3016	AT4G29130,1	1331.03703	1429.201083	1232.872978	0.862630873	-0.213184745	0.073839565	0.212104079
333	AT4G10400,1	59.29801329	63.67161625	54.92441032	0.862620011	-0.213202911	0.369047067	0.611856841
514	AT2G43100,1	624.5528416	670.6497078	578.4559754	0.86253072	-0.213352254	0.125869702	0.307205985
6178	AT2G03420,1	592.7966198	636.5522143	549.0410252	0.862523157	-0.213364905	0.092624193	0.247817664
16589	AT3G14570,1	167.331187	179.6828945	154.9794796	0.862516602	-0.213375869	0.192553621	0.408186918
20191	AT5G64330,1	428.3489541	459.9701801	396.727728	0.862507495	-0.213391101	0.107647573	0.275303236
13480	AT1G48450,1	1134.224405	1217.993561	1050.455249	0.862447292	-0.213491805	0.076577694	0.21786111
230	AT3G44765,1	3.935888143	4.22658584	3.645190446	0.862443254	-0.213498559	0.908378339	0.977534715
9547	AT3G09310,1	45.98616404	49.38458522	42.58774286	0.862369152	-0.213622523	0.434523614	0.670813867
10580	AT3G14170,1	32.78273415	35.20592656	30.35954175	0.862341791	-0.213668298	0.446487558	0.679940859
7414	AT4G15730,1	40.10628524	43.07087545	37.14169504	0.862338985	-0.213672991	0.449497046	0.682626103
9174	AT2G23360,1	160.2706033	172.1208067	148.4203999	0.86230365	-0.213732108	0.179522122	0.390356655
13919	AT5G07030,1	726.5296315	780.2484248	672.8108382	0.86230336	-0.213732594	0.166881028	0.371926609
3650	AT3G56650,1	401.0229786	430.6771042	371.3688531	0.86229068	-0.213753808	0.237529547	0.466771698
20756	AT4G34930,1	33.47854536	35.95446475	31.00262598	0.862274719	-0.213780513	0.438422402	0.673312501
1599	AT1G17030,1	17.20172489	18.47519226	15.92825752	0.862142991	-0.214000927	0.65932841	0.840368007
704	AT3G07330,1	671.5703474	721.2948561	621.8458386	0.862124322	-0.214032168	0.086123111	0.235853417
13097	AT3G52230,1	717.199256	770.3239719	664.0745401	0.862071757	-0.214120133	0.094403073	0.251443908
5141	AT1G54340,1	604.4233659	649.1965006	559.6502313	0.862066001	-0.214129766	0.10080135	0.262944526
13576	AT5G40700,2	76.19461157	81.83980659	70.54941656	0.862042807	-0.214168584	0.343817976	0.586086114
2139	AT4G38050,1	54.24798124	58.267315	50.22864748	0.862038134	-0.214176404	0.408655711	0.64761066
17910	AT3G50220,1	20.38745235	21.89814135	18.87676336	0.862025825	-0.214197004	0.683265226	0.85523984
9476	AT2G39430,1	139.7216907	150.0837056	129.3596757	0.861916856	-0.214379387	0.301278531	0.543040528
6305	AT5G45800,1	359.0426743	385.672091	332.4132577	0.861906437	-0.214396827	0.119390844	0.295884368
18766	AT1G12780,1	515.3538545	553.586889	477.1208199	0.861871604	-0.214455133	0.106048077	0.272482402
7825	AT3G14690,1	1064.981143	1144.014537	985.9477487	0.861831486	-0.214522288	0.092370274	0.247447053
2332	AT4G09810,1	98.91449137	106.2592153	91.56976743	0.861758363	-0.214644701	0.264560912	0.499168436
6526	AT3G06435,1	304.8977454	327.5440582	282.2514326	0.861720509	-0.214708074	0.461093481	0.692278332
2066	AT2G13100,1	216.118869	232.1722741	200.0654639	0.861711264	-0.214723552	0.16944649	0.37578327
4582	AT1G02820,1	71.6192464	76.94180221	66.2966906	0.861647228	-0.214830767	0.27752138	0.514303099
2900	AT5G16820,1	131.8891407	141.692534	122.0857475	0.86162442	-0.214868955	0.218130431	0.44271025
15271	AT2G43980,1	262.7862146	282.3202467	243.2521825	0.861617916	-0.214879847	0.151628146	0.34814321
19756	AT3G51780,1	217.9666477	234.1697453	201.7635501	0.861612373	-0.214889127	0.169530536	0.375810652
15762	AT4G38980,1	76.27504493	81.94530793	70.60478193	0.861608599	-0.214895447	0.28414207	0.522867112
15358	AT4G08580,1	156.8663005	168.5334509	145.1991502	0.86154499	-0.215001959	0.214784947	0.438228325
12194	AT2G44750,2	64.08584512	68.85293668	59.31875355	0.861528301	-0.215029906	0.380200072	0.622043866
4601	AT3G45620,2	277.3691669	298.0108945	256.7274392	0.86146998	-0.215127572	0.139762916	0.329579412
11967	AT4G09460,1	96.44984161	103.6295756	89.27010766	0.861434655	-0.215186731	0.264877013	0.499423903
4325	AT5G54160,1	3718.426968	3995.274026	3441.57991	0.861412731	-0.215223449	0.054656844	0.17068414
9764	AT4G20260,4	1841.427428	1978.536254	1704.318602	0.861403777	-0.215238445	0.068898098	0.201815659
12243	AT3G60130,1	535.9653706	575.8775468	496.0531944	0.861386587	-0.215267237	0.103185638	0.267032955
2917	AT3G10030,1	225.5716135	242.3696333	208.7735936	0.861385111	-0.215269708	0.170626836	0.377593096
1727	AT3G45390,1	9.27915527	9.970237529	8.58807301	0.861370954	-0.215293419	0.788447722	0.914241567
7046	AT5G48830,2	319.1529661	342.9235721	295.3823601	0.861364992	-0.215303404	0.102931724	0.266532859
6200	AT2G02770,1	53.95421687	57.97284616	49.93558758	0.86136167	-0.215308969	0.397546037	0.637687764
13635	AT3G10260,3	360.4622865	387.3133637	333.6112092	0.861347014	-0.215333517	0.121166947	0.298782348
6966	AT3G06200,1	202.6528546	217.7582756	187.5474335	0.861264322	-0.215472027	0.177557329	0.387927619
9683	AT5G64500,1	557.8504819	599.4419281	516.2590358	0.861232776	-0.21552487	0.092387203	0.247447053
6616	AT1G51965,1	93.88499674	100.888262	86.8817315	0.861167888	-0.215633571	0.267383837	0.502253579
10433	AT2G45960,3	4664.530788	5012.50549	4316.556086	0.861157378	-0.215651178	0.053078685	0.167229833
5769	AT1G79840,2	138.1768793	148.4897906	127.863968	0.861096022	-0.215753971	0.218590705	0.443316724
8123	AT5G64010,1	53.20361012	57.17611086	49.23110938	0.861043338	-0.215842241	0.355103268	0.598312372
15652	AT4G14650,1	62.48433054	67.15004479	57.81861629	0.861036154	-0.215854279	0.39285264	0.633025314
7389	AT5G15270,2	338.0528301	363.2959709	312.8096894	0.861032641	-0.215860164	0.122634101	0.301553864
15226	AT4G27060,1	343.8879679	369.5717005	318.2042353	0.861008121	-0.21590125	0.132903064	0.318706191
4385	AT5G06690,2	329.401541	354.0091795	304.7939025	0.860977399	-0.215952729	0.356842628	0.600184163
19688	AT3G51150,2	175.9260779	189.0733015	162.7788542	0.860929877	-0.21603236	0.187390058	0.401072786
17136	AT5G09310,1	113.9332788	122.4585866	105.4079711	0.860764231	-0.216309966	0.271317417	0.507080168
18561	AT1G27620,1	23.74735503	25.52452624	21.97018382	0.860747957	-0.216337243	0.623167272	0.815519351
17352	AT4G39070,1	61.46942174	66.06999344	56.86885004	0.860736426	-0.21635657	0.300988881	0.54272876
14459	AT1G08115,1	7.015336617	7.540447646	6.490225587	0.860721524	-0.216381549	0.825948774	0.935340041
20404	AT3G47810,2	664.0760861	713.7909333	614.3612389	0.860701937	-0.216414379	0.09548528	0.253527097
10085	AT2G37130,1	1254.483595	1348.421874	1160.545317	0.860669305	-0.216469078	0.409641606	0.648560746
20462	AT4G31710,1	4.264351098	4.583990531	3.944711664	0.860540971	-0.216684213	0.934846655	0.991015956
18682	AT3G44430,1	263.7345184	283.5054821	243.9635547	0.860524999	-0.21671099	0.136597472	0.324518718
6636	AT3G22440,1	1698.637244	1825.998278	1571.27621	0.86050257	-0.216748594	0.072767945	0.210152602
4735	AT3G53860,1	18.66990683	20.06982223	17.26999144	0.860495486	-0.216760471	0.639813734	0.827039405
16029	AT3G06060,1	262.1263339	281.7898831	242.4627847	0.860438217	-0.21685649	0.145865868	0.33884197
6477	AT2G26215,1	25.47693739	27.38850939	23.56536539	0.860410658	-0.216902699	0.468955703	0.698852169
11160	AT5G40450,1	5551.6678	5968.329163	5135.006438	0.860375877	-0.216961019	0.248762838	0.480646937
18884	AT5G49215,1	107.1495086	115.1916825	99.10733475	0.860368845	-0.216972812	0.270550268	0.506200935
20564	AT1G61210,1	387.0658064	416.1191797	358.0124331	0.860360326	-0.216987096	0.119522905	0.29600553
12896	AT4G10920,1	468.1006979	503.2416062	432.9597895	0.8603418	-0.217018161	0.114799738	0.287897138
3001	AT4G28640,2	109.0280424	117.21295	100.8431348	0.86034124	-0.2170191	0.234138286	0.462757025
19179	AT4G35300,1	567.5872497	610.1989075	524.9755919	0.860335188	-0.217029249	0.103838801	0.26840705
13391	AT5G67210,1	74.82033631	80.4376196	69.20305302	0.860331936	-0.217034702	0.444241031	0.678180905
20901	AT5G43290,1	9.068359088	9.749191932	8.387526243	0.860330405	-0.21703727	0.76200853	0.90228448
20835	AT2G42030,1	321.8172112	345.9797249	297.6546975	0.860324106	-0.217047833	0.121809751	0.299862488
16763	AT3G21610,1	141.3857321	152.0062628	130.7652014	0.860261932	-0.217152097	0.211310266	0.433433682
13370	AT5G20380,1	341.2747889	366.9121388	315.637439	0.860253466	-0.217166296	0.113960876	0.286364104
20048	AT5G35170,1	1061.059169	1140.774253	981.3440839	0.860243892	-0.217182351	0.280804955	0.518899776
17049	AT1G51450,1	82.38345023	88.57292107	76.19397938	0.86024011	-0.217188694	0.283083491	0.5217934
12545	AT2G01410,1	108.1436952	116.2687028	100.0186877	0.860237409	-0.217193224	0.302133108	0.54389902
7032	AT5G56320,1	37.79167114	40.63473905	34.94860323	0.860067126	-0.217478832	0.38116145	0.623146205
17625	AT1G24040,1	168.3650304	181.0417402	155.6883206	0.859958154	-0.217661636	0.188368182	0.402499562
13109	AT4G14040,1	2099.402848	2257.4734	1941.332297	0.859957994	-0.217661904	0.063593975	0.190418377
12488	AT1G67710,1	43.7405973	47.03534096	40.44585364	0.859903486	-0.217753352	0.449777706	0.682776449
17478	AT1G77000,1	61.77534571	66.43015872	57.12053271	0.859858441	-0.217828927	0.332388756	0.575194641
21631	AT1G66020,1	14.95853777	16.08603264	13.83104289	0.859816911	-0.21789861	0.720898197	0.8787597
17245	AT5G66810,1	259.6922028	279.2698855	240.1145202	0.859793815	-0.217937364	0.13944511	0.329006583
19244	AT1G75180,1	271.2380217	291.6864269	250.7896164	0.859791863	-0.217940638	0.118935187	0.295101133
17575	AT3G49660,1	53.29484275	57.31313535	49.27655014	0.859777603	-0.217964566	0.343714303	0.586022937
3300	AT5G50990,1	24.89095161	26.76887391	23.0130293	0.85969359	-0.218105546	0.530876009	0.74775437
15965	AT5G64860,1	570.2059013	613.2500471	527.1617555	0.859619592	-0.21822973	0.087472452	0.238330424
19783	AT3G51730,1	1272.745288	1368.846721	1176.643856	0.859587737	-0.218283193	0.118053603	0.293484257
16974	AT1G12810,2	176.2271469	189.5343218	162.9199721	0.859580315	-0.21829565	0.205483833	0.425054889
6591	AT5G23530,1	168.4945579	181.2178406	155.7712752	0.859580241	-0.218295774	0.301707644	0.543503016
15914	AT2G18790,1	995.8238468	1071.024521	920.6231722	0.85957245	-0.218308851	0.066050278	0.195665597
9316	AT4G34210,1	4.803748946	5.166581692	4.4409162	0.859546304	-0.218352734	0.883627333	0.965285152
18291	AT1G65040,2	689.1506314	741.2297464	637.0715163	0.859479155	-0.218465444	0.080133469	0.224918448
8558	AT1G78130,1	79.83249625	85.8657172	73.7992753	0.859473113	-0.218475586	0.320169869	0.563329308
17846	AT5G28919,1	258.5750068	278.1236464	239.0263673	0.859424829	-0.218556637	0.142603945	0.33374264
14933	AT3G50530,2	576.3557909	619.9526352	532.7589466	0.859354274	-0.218675082	0.090065645	0.242805836
13704	AT1G22730,1	407.12251	437.9281764	376.3168436	0.859311786	-0.218746411	0.095647405	0.253865503
10715	AT2G29130,1	25.55346724	27.48726923	23.61966526	0.859294718	-0.218775068	0.660415739	0.841211489
410	AT2G29950,1	6.214665644	6.685027833	5.744303455	0.859278914	-0.218801602	0.856579634	0.951389403
10579	AT1G50450,1	610.264636	656.4547561	564.0745159	0.859274018	-0.218809822	0.084932331	0.23361843
11127	AT3G14860,2	283.1033254	304.5324655	261.6741852	0.859265316	-0.218824432	0.124984362	0.305554425
1923	AT5G59260,1	3.132628646	3.369785735	2.895471556	0.859245004	-0.218858537	0.97139154	1
13247	AT4G10550,3	78.49166496	84.43460768	72.54872224	0.859229696	-0.21888424	0.292224602	0.532344137
8400	AT5G27710,1	117.4436682	126.3375402	108.5497962	0.859204604	-0.218926371	0.220473219	0.44548935
12171	AT3G05180,1	247.5234988	266.2689423	228.7780554	0.859199174	-0.218935488	0.146829118	0.340395611
14230	AT3G07000,1	39.17140106	42.13871688	36.20408524	0.859164396	-0.218993886	0.460523315	0.691871633
14500	AT1G01290,1	109.8240141	118.1464889	101.5015394	0.859116004	-0.219075147	0.237962205	0.467182008
848	AT5G58300,1	286.703348	308.4309501	264.975746	0.859108808	-0.219087231	0.14130756	0.331765512
19019	AT3G06840,1	46.94922279	50.50858234	43.38986324	0.859059218	-0.21917051	0.460032039	0.69132269
5575	AT2G31790,1	893.0551815	960.7622561	825.348107	0.859055507	-0.219176742	0.069256314	0.202702758
6067	AT5G53930,1	158.3568176	170.3630398	146.3505954	0.859051327	-0.219183762	0.211137868	0.433201421
11822	AT3G51520,1	281.7342097	303.1021178	260.3663017	0.859005221	-0.219261194	0.133275111	0.31931949
3749	AT5G26000,1	20903.79161	22489.34199	19318.24123	0.858995396	-0.219277696	0.138194205	0.32682751
21638	AT1G75690,1	972.611393	1046.399196	898.8235903	0.858968159	-0.219323442	0.168946163	0.374969327
1357	AT4G18120,1	645.7272966	694.721663	596.7329301	0.85895253	-0.219349692	0.089491607	0.241911473
4944	AT2G16800,1	335.2523111	360.703933	309.8006891	0.858878046	-0.2194748	0.126681739	0.308525891
17747	AT1G10660,2	401.0390429	431.4976853	370.5804004	0.858823611	-0.219566239	0.117130883	0.292009645
2146	AT5G18370,1	81.32402207	87.500707	75.14733714	0.858819771	-0.219572691	0.289414572	0.529156025
6974	AT1G50900,1	862.9884977	928.5584556	797.4185398	0.858770425	-0.219655587	0.074835121	0.214159689
8882	AT5G43680,1	101.966016	109.7151783	94.21685367	0.858740378	-0.219706066	0.243836103	0.47442588
6413	AT3G04760,1	714.4550025	768.774348	660.135657	0.858685853	-0.219797671	0.081120807	0.226733635
8465	AT1G15670,1	368.0175056	396.0001662	340.0348451	0.858673491	-0.219818442	0.349594763	0.592359852
18855	AT3G17280,1	3.621061097	3.896452968	3.345669227	0.858644838	-0.219866584	0.867376069	0.956129008
8192	AT1G22060,1	1026.406145	1104.467402	948.3448869	0.858644524	-0.219867111	0.078458258	0.22131939
1381	AT2G24755,1	59.98125218	64.54315509	55.41934927	0.858640226	-0.219874333	0.350867034	0.593908089
869	AT5G06330,1	45.93982395	49.43498798	42.44465992	0.858595534	-0.219949426	0.464165961	0.695049886
8827	AT3G09550,1	11.51145583	12.38749433	10.63541733	0.858560823	-0.220007752	0.74340754	0.891284553
3037	AT2G28140,1	58.79186106	63.26601445	54.31770767	0.858560606	-0.220008118	0.356979232	0.600276032
15918	AT1G32790,2	993.3683443	1068.967277	917.7694113	0.858557068	-0.220014062	0.079025191	0.222461533
12474	AT3G57590,1	44.53261703	47.922063	41.14317105	0.858543403	-0.220037025	0.428846082	0.666103312
19672	AT2G28670,1	148.7319161	160.0544981	137.4093341	0.858515916	-0.220083214	0.33116326	0.57400238
12591	AT5G58220,1	295.8327411	318.3622716	273.3032105	0.858466077	-0.220166968	0.123416422	0.302765818
20019	AT2G14530,1	93.55947118	100.6918381	86.42710428	0.85833277	-0.220391016	0.253720092	0.486660782
752	AT1G68870,1	26.10180311	28.09216598	24.11144024	0.858297657	-0.220450035	0.507723523	0.72981046
20015	AT5G05800,1	175.4526828	188.8328214	162.0725443	0.85828588	-0.22046983	0.1780534	0.388586288
10390	AT1G74120,1	46.91565268	50.49384361	43.33746175	0.85827219	-0.220492842	0.404676934	0.644181823
18586	AT1G26650,1	195.8220505	210.7575196	180.8865814	0.858268696	-0.220498716	0.14411929	0.336064153
25	ATCG00120,1	74.53630494	80.22204568	68.85056421	0.858249919	-0.220530279	0.264376446	0.499079839
7836	AT3G01930,2	300.9046379	323.8659345	277.9433412	0.858204929	-0.220605909	0.236708176	0.465657514
10569	AT1G53500,1	908.7390418	978.0831202	839.3949634	0.85820412	-0.220607268	0.078210675	0.220834403
10354	AT3G04790,1	3384.130254	3642.366714	3125.893794	0.858204031	-0.220607418	0.053548281	0.168347151
11731	ATCG01310,1	66.93018544	72.04021189	61.82015899	0.858134053	-0.22072506	0.337058902	0.579601991
10062	AT2G19280,1	81.56239868	87.79103497	75.33376238	0.858103136	-0.220777039	0.258905869	0.492989451
15376	AT1G18720,1	999.4083509	1075.772769	923.0439331	0.858028721	-0.220902154	0.071297149	0.207075654
7987	AT1G48550,1	96.27128403	103.6274804	88.91508768	0.858026147	-0.220906483	0.234271974	0.462848161
8978	AT1G05360,1	167.5151431	180.315778	154.7145082	0.858019803	-0.22091715	0.175994786	0.385895535
18780	AT1G77490,1	882.4204795	949.8615576	814.9794014	0.857998089	-0.22095366	0.247868359	0.479369288
6569	AT1G29440,1	19.14045714	20.60350139	17.6774129	0.857981009	-0.220982381	0.617046467	0.812202941
12238	AT2G33310,2	244.96336	263.6898158	226.2369043	0.85796603	-0.221007568	0.139919178	0.329700137
800	AT5G34853,1	230.1846024	247.7843115	212.5848932	0.857943313	-0.221045767	0.145991806	0.339035371
6768	AT5G07900,1	153.6074729	165.3551369	141.8598089	0.8579099	-0.221101955	0.433086704	0.669552485
20474	AT1G72680,1	503.4378941	541.948107	464.9276812	0.857882287	-0.221148392	0.094577997	0.251757183
4433	AT1G60990,1	369.3924675	397.6534895	341.1314454	0.857861063	-0.221184083	0.109038071	0.277867852
14445	AT4G23640,1	570.9320833	614.6208214	527.2433452	0.857835151	-0.221227661	0.086674641	0.236920753
17095	AT4G06599,1	241.1506529	259.606554	222.6947518	0.85781637	-0.221259247	0.149815803	0.345081201
16961	AT1G79190,1	175.7203612	189.1690303	162.2716921	0.857813205	-0.221264571	0.161432277	0.363881109
7370	AT1G13170,2	371.008343	399.4061188	342.6105671	0.857799996	-0.221286786	0.109184406	0.277964274
9730	AT4G10840,1	1194.402145	1285.832324	1102.971965	0.857788333	-0.221306402	0.075186194	0.214876392
9778	AT5G12120,1	729.356068	785.2145053	673.4976307	0.857724388	-0.221413953	0.085214909	0.234095884
1763	AT4G37820,1	382.3309664	411.6131978	353.048735	0.857719667	-0.221421893	0.114203788	0.286664427
18108	AT1G06370,1	34.49917862	37.14184219	31.85651505	0.857698842	-0.221456922	0.458406956	0.689777174
8541	AT1G65580,1	554.5009382	596.980046	512.0218303	0.857686674	-0.221477389	0.098428794	0.258437353
4674	AT1G64480,1	9.028814825	9.720539822	8.337089828	0.857677658	-0.221492555	0.807133735	0.923555745
8230	AT1G66460,1	16.05479173	17.2854987	14.82408476	0.857602376	-0.221619192	0.597120577	0.798999229
21514	AT1G33110,1	652.0261172	702.0141741	602.0380602	0.857586759	-0.221645464	0.249544077	0.481429575
18216	AT1G16280,1	120.9106339	130.180449	111.6408189	0.857585143	-0.221648183	0.216285871	0.440527058
9862	AT4G23490,1	150.4403032	161.9755645	138.9050418	0.857567882	-0.221677221	0.206491154	0.4263757
6394	AT2G37950,1	13.5202679	14.55698864	12.48354715	0.857563845	-0.221684012	0.648227139	0.832006389
19697	AT5G03430,1	642.0131053	691.2667135	592.7594971	0.857497527	-0.221795585	0.082241132	0.228758858
9222	AT1G55000,1	203.7695798	219.4023089	188.1368507	0.857497132	-0.221796249	0.16274655	0.365829995
10620	AT1G52100,1	151.1545641	162.7509442	139.558184	0.857495388	-0.221799183	0.382456409	0.624102034
5988	AT1G06690,1	458.1801767	493.3443589	423.0159945	0.85744569	-0.221882799	0.142206652	0.333184166
21744	AT1G52620,1	61.43777609	66.15401455	56.72153763	0.85741641	-0.221932067	0.403613862	0.643310677
2563	AT5G16400,1	337.7840542	363.7139927	311.8541157	0.857415777	-0.221933131	0.314563605	0.556830055
7939	AT1G27285,1	14.59967238	15.72079067	13.47855409	0.857371259	-0.22200804	0.645040556	0.830323757
7251	AT2G44525,1	214.8031133	231.2989105	198.307316	0.857363814	-0.222020568	0.142607139	0.33374264
12810	AT2G36630,1	180.0746573	193.9124614	166.2368532	0.857277825	-0.222165268	0.248942295	0.48074859
11099	AT2G21860,1	600.5984222	646.7533804	554.443464	0.857271845	-0.222175332	0.075060005	0.214655391
13473	AT5G43940,2	3317.440622	3572.385722	3062.495521	0.857268996	-0.222180127	0.05513472	0.171698477
17786	AT1G17220,1	5305.309183	5713.06415	4897.554216	0.857255246	-0.222203266	0.057021612	0.175828417
1754	AT5G24200,1	88.35938882	95.15140129	81.56737635	0.857237784	-0.222232655	0.617762055	0.812733737
11446	AT1G62130,1	74.81140871	80.56404624	69.05877119	0.857190948	-0.222311479	0.320952379	0.564138591
3652	AT4G29010,1	2331.150784	2510.412102	2151.889466	0.857185744	-0.222320238	0.059107011	0.180487918
4797	AT4G14100,1	159.2386501	171.4843868	146.9929135	0.857179573	-0.222330625	0.178986583	0.389635712
4475	AT3G52250,1	711.3397046	766.0605017	656.6189075	0.85713714	-0.222402044	0.079087113	0.2225788
9650	AT1G32470,1	4785.729723	5153.884609	4417.574838	0.857134991	-0.222405661	0.090244459	0.243108878
19616	AT3G10770,1	506.1602131	545.1066196	467.2138066	0.857105362	-0.222455532	0.096549311	0.255385201
1435	AT3G54460,1	448.2200066	482.7118736	413.7281396	0.857091284	-0.222479229	0.092563204	0.247805405
18634	AT5G06770,1	94.17653644	101.4247017	86.92837116	0.857072978	-0.222510043	0.243422654	0.473900737
6035	AT3G50080,1	160.9838852	173.377577	148.5901935	0.857032357	-0.222578421	0.176461503	0.386454864
3640	AT2G36370,1	74.12132754	79.82886649	68.41378858	0.857005637	-0.222623401	0.324882353	0.567594509
20641	AT5G05500,1	275.5486635	296.7703537	254.3269733	0.856982411	-0.2226625	0.459418905	0.690826648
3303	AT1G31190,1	400.6428063	431.5069665	369.7786461	0.856947106	-0.222721937	0.094559131	0.251757183
19792	AT3G27870,1	183.7544492	197.9160055	169.5928929	0.856893269	-0.222812576	0.168298894	0.373948362
21158	AT3G04450,1	43.93634416	47.32279788	40.54989044	0.85687855	-0.222837357	0.562364255	0.772490352
4693	AT5G46400,1	168.3093496	181.287297	155.3314023	0.856824526	-0.222928319	0.179915852	0.390816371
21595	AT2G17830,1	26.34835243	28.3802883	24.31641656	0.856806538	-0.222958606	0.502717758	0.72569641
1569	AT1G61310,1	123.9539888	133.5135713	114.3944064	0.856799839	-0.222969885	0.220596988	0.44565745
6437	AT2G25050,2	160.9713154	173.3876199	148.5550108	0.856779803	-0.223003624	0.197274985	0.414951864
1264	AT3G21680,1	10.11269846	10.89273407	9.332662864	0.85677873	-0.223005429	0.646330552	0.831314964
10129	AT4G38240,1	304.158944	327.6201264	280.6977616	0.856778137	-0.223006428	0.123612826	0.303078395
11717	AT1G76270,1	165.239535	177.9888393	152.4902306	0.856740406	-0.223069963	0.178412744	0.388945447
15112	AT2G18160,1	513.6978133	553.3448218	474.0508048	0.856700535	-0.223137106	0.083736841	0.231497891
9900	AT3G06410,1	233.4486956	251.4694278	215.4279633	0.856676556	-0.223177487	0.145108138	0.337506369
18997	AT4G04320,1	305.4238395	329.0104951	281.8371838	0.856620649	-0.223271641	0.123479294	0.302852408
21300	AT1G16960,1	67.96685044	73.21764279	62.71605809	0.856570298	-0.223356443	0.409823209	0.648712013
17289	AT5G50970,1	102.8074244	110.7503481	94.86450084	0.85656165	-0.223371009	0.258331362	0.492322288
13744	AT5G14130,1	38.85054406	41.85335514	35.84773298	0.856507988	-0.223461394	0.429973166	0.666957882
5187	AT1G55680,1	852.5760109	918.4920077	786.6600141	0.85646909	-0.223526914	0.073412268	0.211457367
20020	AT4G07990,1	156.7042066	168.8217941	144.586619	0.856445223	-0.223567119	0.157392871	0.357416707
9433	AT5G04060,1	221.747661	238.8983272	204.5969948	0.8564187	-0.223611797	0.120284364	0.297373814
9468	AT5G13150,1	47.56456519	51.24376209	43.88536829	0.856404107	-0.223636381	0.480499893	0.708072282
18125	AT3G52990,1	3150.925757	3394.698802	2907.152713	0.856380163	-0.223676717	0.054679476	0.170730542
6235	AT4G22810,1	64.66468312	69.66761577	59.66175047	0.856377096	-0.223681884	0.555314266	0.766496994
12832	AT3G12650,1	126.188748	135.9521978	116.4252981	0.856369371	-0.223694898	0.197709446	0.415587148
10504	AT5G14770,1	63.09789303	67.98057248	58.21521358	0.85635074	-0.223726284	0.378234211	0.619744344
3238	AT1G54180,1	51.68213667	55.68493654	47.67933681	0.856234015	-0.223922945	0.36100316	0.603794903
16306	AT3G03890,1	623.9947038	672.3252997	575.6641079	0.856228537	-0.223932175	0.08367117	0.23149385
12483	AT3G54900,1	590.6560139	636.4095671	544.9024608	0.856213497	-0.223957518	0.109069618	0.277867852
15373	AT3G53100,1	155.9407752	168.023568	143.8579824	0.856177404	-0.224018333	0.185081159	0.398148345
13794	AT1G05540,1	21.54428709	23.2137066	19.87486757	0.8561695	-0.224031653	0.531132785	0.74806763
836	AT1G15290,1	2619.776527	2822.799454	2416.753599	0.856154905	-0.224056246	0.050408101	0.161056631
9472	AT4G04350,1	1044.625495	1125.580777	963.670214	0.85615376	-0.224058176	0.065479758	0.194542272
6147	AT3G47290,1	424.8210019	457.7447618	391.8972419	0.856147955	-0.224067957	0.09469545	0.251978226
17889	AT4G22745,1	100.3493171	108.1281647	92.57046951	0.856118013	-0.224118414	0.24023204	0.470147629
2207	AT5G13050,1	171.2604798	184.5368427	157.9841169	0.85611152	-0.224129355	0.177696014	0.388076222
648	AT2G31585,1	44.6558823	48.11942272	41.19234188	0.856043974	-0.224243186	0.447049341	0.680332744
21297	AT1G55805,1	213.9044888	230.4996991	197.3092785	0.856006664	-0.224306067	0.133525174	0.319783453
16517	AT3G19870,1	426.2838479	459.3685989	393.1990968	0.855955539	-0.224392234	0.087033772	0.237636274
3928	AT2G01980,1	311.9580754	336.1765937	287.7395571	0.855917879	-0.224455711	0.104432314	0.269307373
10389	AT5G40850,1	2578.705193	2778.92649	2378.483896	0.855900257	-0.224485414	0.048616414	0.156761606
8726	AT5G43930,4	198.3955909	213.8014238	182.989758	0.855886526	-0.224508558	0.155762094	0.354887477
7196	AT5G53470,1	196.5623922	211.8351444	181.28964	0.855805304	-0.224645475	0.153131228	0.350602448
20922	AT5G26300,1	11.04462251	11.90339258	10.18585245	0.855710032	-0.22480609	0.737702253	0.888397351
4170	AT3G61210,1	94.80904126	102.1839482	87.43413428	0.855654296	-0.224900063	0.278114587	0.515098231
2467	AT1G80860,2	125.6093713	135.3810299	115.8377127	0.855642129	-0.224920577	0.220136969	0.4451375
16309	AT1G70150,1	54.52347472	58.76659995	50.28034949	0.855593986	-0.225001753	0.354858198	0.597991192
2397	AT5G18350,1	9.581733878	10.32764222	8.835825535	0.855551088	-0.22507409	0.730742184	0.884720432
9648	AT1G64670,1	150.4182388	162.1288185	138.707659	0.855539813	-0.225093103	0.176919982	0.387035586
257	AT3G54430,1	62.37302067	67.22954414	57.5164972	0.855524129	-0.22511955	0.318230258	0.560879872
21659	AT2G21020,1	21.65418669	23.34029319	19.96808019	0.855519681	-0.225127051	0.520642889	0.738692786
11209	AT3G06430,1	781.0451462	841.8880157	720.2022767	0.855460897	-0.225226185	0.078687865	0.221739274
7257	AT1G25054,1	63.07462839	67.98840976	58.16084702	0.855452381	-0.225240546	0.274790825	0.5110537
19276	AT5G22120,1	200.8789532	216.5306488	185.2272576	0.855432054	-0.225274828	0.14008707	0.329848062
11507	AT1G17232,1	27.55837503	29.70578602	25.41096405	0.855421366	-0.225292853	0.50497735	0.727587771
11684	AT3G61320,1	179.676144	193.6786618	165.6736263	0.855404642	-0.225321059	0.155038684	0.353569325
2045	AT1G45474,1	1005.622399	1084.026889	927.2179094	0.855345858	-0.225420205	0.083757957	0.231512178
10741	AT1G67040,1	78.37207555	84.48335973	72.26079138	0.855325731	-0.225454154	0.29685094	0.538138792
1643	AT5G53750,1	94.27919999	101.6319939	86.92640609	0.855305527	-0.225488232	0.360967687	0.603793497
12415	AT4G29380,1	480.9161155	518.4526246	443.3796065	0.855197921	-0.22566975	0.097735482	0.257366715
21851	AT2G05590,2	156.8299864	169.0782828	144.5816901	0.855116859	-0.225806505	0.167807824	0.373234776
13582	AT3G42950,1	218.5740247	235.6470063	201.5010432	0.855096979	-0.225840045	0.140245865	0.330080433
922	AT2G39750,1	454.5160755	490.0253595	419.0067916	0.855071648	-0.225882784	0.089593478	0.242038751
18188	AT1G56460,2	256.582793	276.6359944	236.5295915	0.855021025	-0.225968199	0.153666383	0.351498049
1667	AT2G46900,1	415.7764657	448.2719845	383.280947	0.855018739	-0.225972056	0.096151265	0.254826822
12148	AT2G44800,1	4.713555683	5.082005654	4.345105713	0.854998205	-0.226006703	0.850452985	0.94848924
817	AT3G04060,1	65.42457171	70.54064536	60.30849807	0.854946786	-0.226093468	0.290751755	0.530717389
3194	AT3G10572,1	145.876723	157.29375	134.4596961	0.854831779	-0.226287553	0.186017073	0.399301381
21271	AT5G08440,2	192.0857014	207.1196011	177.0518018	0.854828809	-0.226292566	0.14399853	0.335960884
7424	AT5G47180,1	196.9516698	212.3844981	181.5188415	0.854670859	-0.226559162	0.129504245	0.313084992
5072	AT4G21160,1	404.0879014	435.7674552	372.4083476	0.854603397	-0.226673043	0.097426609	0.256757394
9083	AT4G16410,1	430.7984125	464.5722858	397.0245391	0.854602289	-0.226674913	0.086243173	0.236064491
18219	AT2G20890,1	4788.063649	5163.544243	4412.583055	0.854564781	-0.226738234	0.045934325	0.150618509
20802	AT4G21580,1	600.7072969	647.8191447	553.5954491	0.854552468	-0.226759021	0.183956651	0.396389228
21678	AT3G05730,1	1756.6598	1894.439049	1618.88055	0.854543487	-0.226774184	0.366427	0.609398507
18904	AT5G50170,1	103.3716238	111.4804511	95.26279643	0.854524677	-0.226805941	0.207045855	0.427199818
11242	AT4G10110,1	203.284238	219.2485	187.319976	0.854372896	-0.227062214	0.154063524	0.351966653
2680	AT1G70390,1	3.197690687	3.448840609	2.946540764	0.854356898	-0.22708923	0.97167287	1
20961	AT1G06080,1	30.39136277	32.77834233	28.00438321	0.854356298	-0.227090242	0.471515457	0.70100227
19789	AT2G23560,1	50.17652143	54.11757839	46.23546448	0.854352058	-0.227097402	0.35331734	0.596676305
19365	AT4G24690,1	2592.666912	2796.310363	2389.023461	0.854348463	-0.227103473	0.053665812	0.168595998
6517	AT5G58740,1	260.5853939	281.0543693	240.1164185	0.854341525	-0.227115189	0.120014252	0.296806245
2995	AT2G38600,1	5.092552933	5.492573691	4.692532175	0.854341232	-0.227115683	0.882059437	0.964918815
8200	AT3G27210,1	203.6222265	219.6172289	187.6272241	0.854337453	-0.227122064	0.210182885	0.431725945
12136	AT1G77670,1	531.8107747	573.5927291	490.0288203	0.854314909	-0.227160135	0.095216276	0.252965737
1718	AT1G09750,1	1267.701103	1367.347933	1168.054273	0.854248026	-0.227273086	0.065428501	0.194479358
5254	AT5G18850,1	53.42598795	57.62592887	49.22604703	0.854234335	-0.227296208	0.353580738	0.596801289
1780	AT1G50000,1	58.4749321	63.0727956	53.87706859	0.854204544	-0.227346523	0.349680423	0.592414351
21348	AT2G27760,1	75.75730452	81.71504476	69.79956428	0.854182537	-0.22738369	0.250930796	0.482953288
3232	AT3G24430,1	1540.636478	1661.828905	1419.444051	0.854145723	-0.227445871	0.051039313	0.162388404
1043	AT2G01070,1	299.5884664	323.1602463	276.0166864	0.854117081	-0.227494249	0.111218614	0.281422425
1478	AT2G29580,1	136.5615817	147.3071725	125.8159909	0.854106346	-0.227512381	0.181977953	0.393747804
18359	AT5G36170,1	863.2749693	931.2421689	795.3077697	0.854028948	-0.227643123	0.063058788	0.189202205
4857	AT5G66250,4	173.9543538	187.6510755	160.2576321	0.854019257	-0.227659494	0.151128557	0.347284222
1328	AT5G49015,1	44.05824194	47.52761399	40.58886989	0.85400605	-0.227681805	0.410248493	0.649151304
8729	AT3G46020,1	33.11870489	35.72972275	30.50768703	0.853846173	-0.227951914	0.419966839	0.65793266
10597	AT5G13240,1	396.0600716	427.2903741	364.829769	0.853821643	-0.227993363	0.09398186	0.250595476
19306	AT2G18800,1	53.34182624	57.54891968	49.13473279	0.853790706	-0.228045636	0.508176076	0.730154087
11962	AT1G70430,1	34.42073007	37.13632103	31.70513911	0.853750135	-0.228114193	0.419349	0.657348187
7472	AT1G73710,1	139.1474485	150.1254458	128.1694512	0.853749013	-0.228116089	0.206343931	0.426176651
3632	AT4G19100,1	314.8147835	339.6539875	289.9755796	0.853738187	-0.228134383	0.177404601	0.387786791
3960	AT5G05580,1	1069.439939	1153.821771	985.0581074	0.853735067	-0.228139656	0.091982118	0.246580326
2659	AT1G79270,1	371.6465678	400.9790591	342.3140765	0.853695645	-0.228206275	0.085852474	0.235346992
15036	AT4G13770,1	1593.38145	1719.172536	1467.590364	0.853660894	-0.228265004	0.148352404	0.342841547
21615	AT5G01800,1	554.0219992	597.7605659	510.2834324	0.853658574	-0.228268924	0.077848862	0.220192204
17323	AT3G52535,1	12.03385774	12.98399886	11.08371662	0.8536443	-0.228293048	0.636626697	0.825052572
6730	AT4G34000,1	326.7848611	352.6012619	300.9684603	0.853566033	-0.228425329	0.094661003	0.251917083
5307	AT3G01480,1	2506.275873	2704.395999	2308.155747	0.853482903	-0.228565842	0.162378646	0.365189858
15735	AT3G52750,1	734.7130769	792.7951033	676.6310505	0.853475315	-0.228578668	0.067708002	0.199206265
3314	AT2G33860,1	221.7000369	239.2297299	204.1703439	0.853448875	-0.228623362	0.126691411	0.308525891
11641	AT2G35140,1	15.28564604	16.49439503	14.07689704	0.853435183	-0.228646508	0.579045733	0.784852436
3697	AT2G24960,1	80.45349982	86.81593002	74.09106962	0.853427126	-0.228660128	0.259940388	0.494316559
8114	AT1G20050,1	800.8984341	864.2407344	737.5561337	0.853415147	-0.228680378	0.05694055	0.175717353
2956	AT5G19060,1	15.66691541	16.90634336	14.42748747	0.853377171	-0.228744578	0.592229317	0.795409888
21714	AT3G28945,1	29.22662939	31.53962629	26.91363248	0.853327564	-0.228828444	0.512044948	0.732693591
16655	AT4G17940,1	374.558781	404.2189922	344.8985698	0.85324682	-0.228964962	0.08848038	0.239975308
10241	AT3G62860,1	106.5418164	114.9816297	98.10200305	0.853197187	-0.229048885	0.205192551	0.424692318
9571	AT3G30390,1	4234.934458	4570.498232	3899.370685	0.853160966	-0.229110135	0.044356063	0.146383004
18072	AT2G40830,2	220.9171719	238.4258086	203.4085352	0.853131364	-0.229160193	0.137631994	0.326024413
11120	AT5G54145,1	75.7445764	81.74888403	69.74026877	0.853103618	-0.229207112	0.254710711	0.487749584
722	AT3G27020,1	582.0543056	628.1965159	535.9120953	0.853096255	-0.229219564	0.070131611	0.204660329
11084	AT2G22100,1	81.99370611	88.49524649	75.49216574	0.853064642	-0.229273028	0.259895526	0.4943092
418	AT5G55010,1	3.632683923	3.920964204	3.344403641	0.852954393	-0.229459492	0.874402821	0.960164586
1968	AT1G16430,1	42.89721058	46.30143104	39.49299012	0.852953985	-0.229460181	0.397780038	0.637863276
18809	AT1G27520,1	334.3491631	360.8858859	307.8124403	0.852935657	-0.229491182	0.099131599	0.259754825
7745	AT5G39410,1	512.0135584	552.6560498	471.371067	0.852919401	-0.229518678	0.091083739	0.24467964
4084	AT3G33084,1	3.254750568	3.51315675	2.996344386	0.852892313	-0.229564498	0.864915552	0.955332922
14268	AT2G40080,1	171.4377124	185.0509768	157.824448	0.852870116	-0.229602046	0.166120522	0.370630755
12458	AT4G38260,1	116.7888991	126.0669172	107.5108809	0.852808042	-0.229707051	0.244454887	0.475320532
10124	AT4G25600,1	57.43802821	62.00278718	52.87326925	0.85275633	-0.229794536	0.38612339	0.6271971
11514	AT2G48070,3	615.9535728	664.9182411	566.9889045	0.852719732	-0.229856453	0.073488387	0.211593383
17062	AT3G19860,2	293.6933363	317.0420715	270.3446011	0.852708916	-0.229874754	0.11926616	0.295655171
13309	AT5G52310,1	644.4273296	695.7016962	593.152963	0.852596689	-0.230064642	0.276494657	0.513092983
745	AT5G64180,1	93.95768572	101.4352996	86.48007187	0.852563873	-0.230120172	0.231915631	0.459978218
5321	AT5G58950,1	1245.211533	1344.335534	1146.087531	0.852530862	-0.230176034	0.058710806	0.1795408
16344	AT3G11780,2	442.1861613	477.4031766	406.9691459	0.852464261	-0.230288744	0.093460414	0.249538284
4633	AT3G51640,1	351.2847718	379.2756794	323.2938642	0.852398089	-0.230400737	0.107394174	0.274783975
9777	AT3G09780,1	36.83758017	39.77313267	33.90202768	0.852385151	-0.230422635	0.486165969	0.712087148
2620	AT1G30935,1	6.779005831	7.319402049	6.238609612	0.852338698	-0.23050126	0.801513976	0.920577715
2597	AT1G02065,1	8.35567941	9.021849465	7.689509354	0.852320734	-0.230531667	0.803150096	0.921294143
16581	AT1G26640,1	227.7083664	245.8628006	209.5539322	0.85232061	-0.230531876	0.13314172	0.319075022
5969	AT1G73750,1	72.47831422	78.25681254	66.6998159	0.852319609	-0.23053357	0.293632863	0.534068019
3235	AT1G12120,1	475.9263412	513.9136287	437.9390537	0.852164701	-0.230795803	0.087682363	0.238665526
1819	AT1G11720,2	883.1130668	953.6106586	812.615475	0.852145965	-0.230827522	0.0605947	0.183690752
19683	AT4G23690,1	211.5179625	228.4128456	194.6230794	0.852067137	-0.230960986	0.228524112	0.455442902
19844	AT2G04170,1	235.0498509	253.8281742	216.2715276	0.852039094	-0.231008468	0.472660845	0.701800021
4483	AT1G71780,1	176.4138455	190.5117569	162.315934	0.851999565	-0.231075401	0.156674881	0.356375732
4875	AT1G68945,1	107.7204452	116.3302584	99.1106321	0.851976377	-0.231114665	0.235161907	0.464070296
14398	AT4G33410,1	180.5607024	194.9924518	166.128953	0.851976328	-0.231114749	0.167452923	0.372747355
13511	AT5G05230,1	145.2818429	156.8959855	133.6677004	0.851951055	-0.231157545	0.181966195	0.393747804
5470	ATMG01080,1	14.27012871	15.41102817	13.12922925	0.851937269	-0.231180891	0.632572384	0.822437703
16458	AT1G24470,1	6.835691963	7.382337899	6.289046027	0.851904385	-0.231236579	0.711594669	0.8726977
1687	AT2G30780,1	146.8105128	158.5630534	135.0579723	0.85176193	-0.231477846	0.157757568	0.357948843
20518	AT4G34220,1	289.4768512	312.6528542	266.3008483	0.851746097	-0.231504663	0.313192793	0.555480271
12802	AT1G22690,1	781.1489923	843.703625	718.5943595	0.851714202	-0.231558689	0.160038225	0.361703844
20464	AT3G01360,1	151.9213161	164.0915615	139.7510706	0.851665188	-0.231641714	0.159012767	0.359978815
15125	AT4G24020,1	664.8370781	718.1086272	611.565529	0.85163373	-0.231695003	0.072262466	0.209105169
1720	AT5G63650,1	77.18015797	83.36526465	70.99505129	0.851614298	-0.231727924	0.252836602	0.485716614
4050	AT4G21340,1	18.12885071	19.58169008	16.67601134	0.851612464	-0.231731029	0.556094519	0.767101776
14583	AT3G52105,1	44.23363979	47.77880245	40.68847713	0.851601025	-0.231750409	0.361118357	0.603858049
17668	AT2G22690,1	91.02931085	98.32580941	83.73281229	0.851585284	-0.231777076	0.248813453	0.480646937
9698	AT5G16940,1	35.28446493	38.11280627	32.45612358	0.851580525	-0.231785137	0.423968376	0.661668097
2814	AT4G10590,2	312.2783276	337.3119036	287.2447515	0.851570159	-0.231802699	0.108697373	0.277122892
47	AT1G69670,1	239.3838027	258.5745258	220.1930796	0.851565246	-0.231811023	0.118559257	0.294366071
5571	AT1G62750,1	7122.834568	7693.85293	6551.816205	0.851565044	-0.231811366	0.057102297	0.175986605
13660	AT5G13460,1	155.0252227	167.4556052	142.5948402	0.851538174	-0.231856889	0.169285324	0.375532359
20624	AT2G15570,2	125.9439665	136.0533842	115.8345487	0.851390425	-0.232107229	0.204600512	0.423946311
8350	AT1G29040,1	229.6217596	248.0554259	211.1880933	0.851374617	-0.232134016	0.116555429	0.291037462
15067	AT3G55320,1	267.6049044	289.087979	246.1218299	0.85137345	-0.232135995	0.113444203	0.285671828
9834	AT5G37950,1	3.582897126	3.87056144	3.295232812	0.851357836	-0.232162453	0.881405126	0.964622839
14249	AT4G11460,1	341.8088981	369.2526709	314.3651253	0.851355048	-0.232167178	0.077977773	0.22036019
21964	AT2G27680,1	1991.839829	2151.790637	1831.88902	0.851332369	-0.23220561	0.052785382	0.166496799
17243	AT4G14210,1	1167.044602	1260.763544	1073.32566	0.851329867	-0.23220985	0.050752742	0.161757796
518	AT1G02640,1	251.9280009	272.1633578	231.6926441	0.851299918	-0.232260604	0.254452876	0.487385899
9646	AT5G10700,1	43.53886631	47.03810154	40.03963107	0.851216987	-0.232401153	0.35752957	0.600833489
13819	AT2G27130,1	58.21000253	62.88973015	53.53027492	0.851176731	-0.232469383	0.334326763	0.57704507
7841	AT1G02800,1	10.53536965	11.38235698	9.688382326	0.851175406	-0.232471628	0.721259391	0.87900487
5771	AT1G75230,2	98.32622101	106.2313886	90.42105347	0.851170776	-0.232479476	0.263427096	0.497689995
13096	AT5G23890,1	1696.991955	1833.433462	1560.550449	0.851162849	-0.232492913	0.047495598	0.154059112
5076	AT2G01480,1	164.035156	177.2258328	150.8444792	0.85114273	-0.232527014	0.16290061	0.366138831
1119	AT4G34510,1	7.491870374	8.094386698	6.88935405	0.851127369	-0.232553052	0.769004878	0.9049157
19205	AT1G17140,1	298.6525006	322.6715593	274.6334419	0.851123794	-0.23255911	0.105990146	0.272370327
3532	AT5G19130,1	235.8459445	254.8162567	216.8756324	0.851105951	-0.232589357	0.113966812	0.286364104
21366	AT2G29320,1	209.3282687	226.1721832	192.4843542	0.851052289	-0.232680321	0.173798353	0.382952614
6128	AT5G43710,1	222.0895849	239.9671153	204.2120546	0.851000165	-0.232768684	0.135932898	0.323687093
13634	AT3G09970,1	290.1820275	313.5415115	266.8225435	0.850995909	-0.232775899	0.095970892	0.254478104
1498	AT5G50230,1	172.6336733	186.5323786	158.734968	0.850978094	-0.232806101	0.151999029	0.348674374
20466	AT3G16370,1	2715.632909	2934.284446	2496.981372	0.850967729	-0.232823672	0.068284236	0.20043684
18862	AT2G26680,1	255.7606815	276.3547877	235.1665753	0.850958933	-0.232838585	0.102176845	0.264984248
5719	AT3G53800,1	194.5965654	210.2778787	178.915252	0.850851517	-0.233020707	0.450440339	0.683313016
19946	AT5G65630,1	1103.734522	1192.696465	1014.772579	0.850822157	-0.233070491	0.054405493	0.170134163
5865	AT4G16830,1	727.4363365	786.0928325	668.7798405	0.850764455	-0.233168336	0.066505872	0.196617494
13790	AT5G17580,1	37.85503641	40.90828259	34.80179023	0.850727237	-0.23323145	0.435243789	0.671293714
108	AT5G10610,1	165.7384452	179.1066499	152.3702406	0.850723525	-0.233237745	0.163252555	0.366629755
20489	AT3G47990,1	262.1411052	283.2855792	240.9966312	0.850719729	-0.233244183	0.120500776	0.297774782
16692	AT1G60800,1	521.6871373	563.7696341	479.6046405	0.850710311	-0.233260155	0.070797725	0.206006468
15272	AT5G42320,1	257.3690392	278.1305947	236.6074837	0.850706424	-0.233266746	0.122057758	0.300405682
10920	AT3G10710,1	174.7021497	188.798808	160.6054913	0.850670049	-0.233328435	0.414265211	0.652967108
1405	AT4G16880,1	76.08712688	82.22724368	69.94701008	0.850654928	-0.23335408	0.246847418	0.478363511
17907	AT5G16730,1	1129.271503	1220.41752	1038.125487	0.850631419	-0.233393952	0.052961517	0.166956469
7114	AT5G28490,1	19.77343761	21.37009382	18.1767814	0.850570969	-0.233496481	0.589376488	0.793215121
7177	AT3G13225,2	236.1931377	255.2783232	217.1079522	0.850475471	-0.233658468	0.137951789	0.326500269
7154	AT5G18255,1	93.38326489	100.9365696	85.82996022	0.850335618	-0.233895726	0.203032678	0.422117115
10379	AT5G52970,1	565.6160039	611.3827599	519.8492479	0.85028444	-0.233982557	0.067992526	0.199829252
13519	AT1G77145,1	32.38087928	35.00182535	29.75993321	0.850239464	-0.234058872	0.504667001	0.727300574
16537	AT4G08620,1	75.44344067	81.55030398	69.33657737	0.850230765	-0.234073631	0.484304996	0.710894379
10806	AT2G01390,1	43.35571786	46.86652289	39.84491283	0.850178558	-0.234162222	0.399883858	0.639662746
15593	AT3G29280,1	56.7794702	61.37736011	52.18158029	0.850176355	-0.23416596	0.329828731	0.572909845
2809	AT1G11180,2	101.6040396	109.8366882	93.37139099	0.85009292	-0.23430755	0.223462186	0.449536476
4180	AT5G44000,1	347.6248082	375.7919975	319.4576188	0.850091596	-0.234309798	0.098011379	0.257927155
7168	AT3G11930,3	515.2251808	556.9803607	473.470001	0.850065881	-0.234353439	0.089463055	0.241893828
8946	AT2G04270,5	394.8135324	426.8196943	362.8073704	0.850024906	-0.234422982	0.090663736	0.243879454
5157	AT4G34030,1	468.8793933	506.9083015	430.8504851	0.849957446	-0.234537482	0.07469273	0.213855643
14985	AT2G35780,1	842.0760908	910.3808507	773.771331	0.84994245	-0.234562935	0.058965926	0.180145416
6149	AT3G57500,1	3.910727288	4.227966131	3.593488445	0.84993312	-0.234578773	0.924145831	0.986000076
11450	AT5G04960,1	486.2612927	525.7166081	446.8059773	0.84989892	-0.234636826	0.435972714	0.671717829
7922	AT4G30000,2	74.38970259	80.42757668	68.3518285	0.849855626	-0.234710319	0.28012075	0.517896842
3545	AT2G26500,2	4635.537789	5011.872075	4259.203502	0.849822868	-0.234765929	0.048100989	0.155553388
4909	AT4G20362,1	12.00763299	12.98261857	11.03264741	0.849801398	-0.234802378	0.655960515	0.837771304
3978	AT3G16560,1	224.3195682	242.538341	206.1007955	0.849765834	-0.234862756	0.109951173	0.279051124
12321	AT5G41220,1	144.2823445	156.0010948	132.5635943	0.849760667	-0.234871528	0.182429014	0.394335339
4122	AT4G38360,2	386.3741915	417.7560412	354.9923419	0.849759924	-0.234872789	0.080851016	0.226238652
19653	AT5G09720,1	5.596058938	6.050653616	5.14146426	0.849737001	-0.234911707	0.811487991	0.926598475
9696	AT3G09660,1	73.31338572	79.27254774	67.3542237	0.849653829	-0.235052926	0.457771091	0.689206733
2050	AT5G47520,1	135.9333513	146.9869226	124.8797801	0.849597895	-0.235147903	0.166787993	0.371838774
3291	AT1G67660,1	266.0181134	287.6580898	244.378137	0.849543766	-0.235239822	0.122149712	0.30049732
13872	AT3G22740,1	27.12065616	29.3271856	24.91412672	0.849523274	-0.235274623	0.453914966	0.686659509
2800	AT1G66725,1	44.29004072	47.89490165	40.68517978	0.849467864	-0.235368725	0.462192018	0.692862204
19068	ATCG00680,1	100.7688402	108.970941	92.56673944	0.849462606	-0.235377655	0.230433688	0.458031525
3953	AT3G56550,1	19.61886683	21.21612495	18.0216087	0.849429797	-0.235433378	0.564009041	0.773588672
15669	AT1G51420,1	139.2700171	150.6160045	127.9240297	0.849338888	-0.235587789	0.255615744	0.488833199
17070	AT2G24395,1	115.5777636	124.9966384	106.1588889	0.849293951	-0.23566412	0.20150178	0.420141253
447	AT2G15970,1	1677.403857	1814.103258	1540.704455	0.84929259	-0.235666432	0.042163807	0.140915942
11870	AT1G68890,1	1069.969227	1157.168969	982.7694849	0.849287797	-0.235674574	0.058169974	0.178333795
8349	AT3G49260,3	282.7397666	305.7849704	259.6945628	0.849271835	-0.23570169	0.128815273	0.311831196
15324	AT3G58710,1	104.5426623	113.0681796	96.01714495	0.849196876	-0.23582903	0.232010995	0.460070694
8908	AT1G05900,2	119.6501899	129.4087162	109.8916635	0.849182858	-0.235852846	0.190176587	0.404827883
5894	AT1G70210,1	105.8528601	114.4880259	97.2176943	0.849151634	-0.235905894	0.246405739	0.477996184
12290	AT2G40840,1	2957.17299	3198.438418	2715.907562	0.849135486	-0.235933329	0.044431945	0.146567369
18403	AT2G43750,1	3198.553809	3459.569935	2937.537683	0.849104871	-0.235985346	0.043188135	0.143595908
2144	AT5G66530,1	1917.679926	2074.247714	1761.112138	0.849036557	-0.236101421	0.04978623	0.159487289
8941	AT5G26600,2	337.8628286	365.4702741	310.2553831	0.84892098	-0.236297826	0.092609862	0.247809504
5657	AT3G50620,1	85.52007922	92.5100043	78.53015413	0.848882829	-0.236362663	0.371128397	0.613086137
10276	AT2G24940,1	428.9534312	464.022904	393.8839585	0.848845941	-0.236425356	0.086406462	0.236393616
6157	AT2G02970,1	281.6764833	304.7174026	258.6355641	0.848771885	-0.236551227	0.097390847	0.256724752
871	AT1G33400,1	142.9644492	154.6596989	131.2691995	0.84876151	-0.236568862	0.168490715	0.374261003
8949	AT3G29230,1	249.7606983	270.1992981	229.3220985	0.848714634	-0.236648541	0.101089878	0.263315576
9587	AT5G39720,1	7.394892481	8.000038156	6.789746806	0.848714303	-0.236649105	0.84203628	0.943584951
21542	AT3G52900,1	112.622078	121.8408863	103.4032696	0.848674634	-0.236716537	0.198611425	0.41663585
4188	AT1G77410,1	39.69695136	42.94649451	36.44740821	0.848670156	-0.236724149	0.379474685	0.621174523
20109	AT2G24440,1	37.73818167	40.82784743	34.64851591	0.848649098	-0.236759947	0.425629257	0.663264207
7165	AT3G63520,1	2409.878307	2607.267213	2212.4894	0.848585595	-0.236867906	0.057283284	0.176428017
16678	AT4G30170,1	1155.954579	1250.685477	1061.223681	0.848513636	-0.236990251	0.191061848	0.405964844
13194	AT5G46560,1	156.73759	169.5882761	143.8869038	0.848448414	-0.237101149	0.158908435	0.359853884
9642	AT3G58750,1	732.4140202	792.5134619	672.3145784	0.848332061	-0.237299008	0.064941006	0.193370496
3946	AT1G18400,1	77.34034028	83.68689485	70.99378571	0.848326203	-0.237308971	0.251547177	0.483715774
14874	AT5G25620,2	29.91376482	32.36915458	27.45837506	0.848288298	-0.237373434	0.459653841	0.690990712
11145	AT2G14285,1	111.1993184	120.330007	102.0686298	0.848239208	-0.237456925	0.206875208	0.426968038
1263	AT2G28100,1	217.1588416	234.9992736	199.3184096	0.848166067	-0.23758133	0.131587911	0.316554599
9920	AT1G75110,1	19.04156405	20.60626197	17.47686613	0.848133745	-0.237636309	0.572249149	0.779536423
715	AT1G62710,1	194.9514394	210.9730936	178.9297852	0.848116611	-0.237665454	0.325540902	0.56819591
19954	AT5G66010,1	91.01456269	98.49496149	83.5341639	0.84810596	-0.237683572	0.237844155	0.467182008
6042	AT1G27340,1	390.5251305	422.6239663	358.4262948	0.848097418	-0.237698102	0.074468794	0.213464899
20743	AT5G02540,1	116.8015696	126.4109635	107.1921758	0.847965816	-0.237921988	0.180202437	0.391107804
4964	AT1G77080,4	299.7622391	324.430535	275.0939432	0.847928643	-0.237985235	0.097028871	0.256077879
14654	AT4G34610,1	200.973762	217.517191	184.430333	0.847888537	-0.238053473	0.109368928	0.278184099
4916	AT5G07690,1	35.30931258	38.21610196	32.40252321	0.847876197	-0.23807447	0.623493273	0.815751578
11845	AT5G20070,1	481.3252194	520.9599926	441.6904461	0.847839474	-0.238136958	0.073175866	0.211020316
5845	AT3G15470,1	311.2592418	336.8963693	285.6221142	0.847804073	-0.238197197	0.106691511	0.273619945
12543	AT4G30560,1	153.8752636	166.5516542	141.1988731	0.847778269	-0.238241109	0.255051139	0.488188682
20613	AT3G02490,1	112.913872	122.2169002	103.6108438	0.847762001	-0.238268793	0.251607588	0.483789589
4861	AT3G09320,1	137.6573641	149.0000684	126.3146599	0.847749007	-0.238290906	0.144551399	0.336678617
14518	AT4G09340,1	227.3528689	246.0907477	208.6149902	0.847715699	-0.23834759	0.113789431	0.286235705
5551	AT1G33290,1	446.6602501	483.4802413	409.840259	0.847687711	-0.238395223	0.067852097	0.199550028
20181	AT4G28750,1	4821.783074	5219.297765	4424.268384	0.847675029	-0.238416807	0.229307084	0.456370337
1573	AT3G06170,1	271.211049	293.5719257	248.8501724	0.847663385	-0.238436624	0.113471945	0.285708934
6432	AT5G48170,1	6.476353045	7.011019831	5.941686258	0.84747817	-0.238751888	0.909671796	0.978303583
7458	AT2G36780,1	63.40624346	68.6439797	58.16850723	0.847394156	-0.238894916	0.340073571	0.582415099
2978	AT1G35270,1	2.829050676	3.062783808	2.595317545	0.847372099	-0.238932468	0.945357393	0.995957817
17564	AT2G28230,1	113.8062661	123.20906	104.4034723	0.847368467	-0.238938652	0.217617118	0.442036029
111	AT1G02350,1	4.516452763	4.889612167	4.14329336	0.847366462	-0.238942066	0.827663527	0.936238191
17698	AT1G75030,1	14.96917058	16.20627271	13.73206844	0.847330456	-0.23900337	0.664129319	0.843886425
16044	AT3G48590,1	129.6593662	140.3805052	118.9382272	0.847256014	-0.239130123	0.176464474	0.386454864
16852	AT3G11100,1	153.9360186	166.6654373	141.2066	0.847245849	-0.239147431	0.173487817	0.382484417
15004	AT3G21510,1	408.8816027	442.6974354	375.0657701	0.847228242	-0.239177413	0.22789679	0.45467583
3242	AT1G19420,1	8.547150178	9.254047856	7.8402525	0.847224114	-0.239184442	0.802023903	0.920586145
925	AT1G35340,1	472.995489	512.1153394	433.8756387	0.847222501	-0.239187189	0.083710582	0.231497752
16388	AT5G12260,1	119.4219018	129.3008988	109.5429048	0.847193684	-0.239236261	0.179514399	0.390356655
14232	AT5G06420,1	32.65993637	35.36199062	29.95788211	0.84717748	-0.239263855	0.483618668	0.71053225
20585	AT5G02720,1	20.73489011	22.45070011	19.01908012	0.847148642	-0.239312965	0.492979617	0.717974542
4068	AT1G14840,1	288.47025	312.3446319	264.5958681	0.847127951	-0.239348203	0.111603909	0.282202311
7440	AT3G13350,1	206.2527297	223.3257633	189.1796962	0.84710198	-0.239392434	0.121399616	0.299188149
6751	AT1G63840,1	177.0713085	191.730373	162.4122439	0.847086673	-0.239418502	0.211670808	0.434051621
6012	AT3G18035,1	783.3101643	848.1720906	718.448238	0.847054797	-0.239472793	0.055292046	0.171915296
3974	AT4G30980,1	71.20023171	77.09991196	65.30055146	0.84696013	-0.239634037	0.280861279	0.5189602
1663	AT3G61710,1	266.7676474	288.8723909	244.6629039	0.84695842	-0.23963695	0.118827945	0.294868351
9534	AT5G10550,1	717.7612078	777.2965035	658.225912	0.846814451	-0.239882205	0.054231219	0.169789476
4978	AT3G54790,1	246.1628051	266.5865421	225.7390682	0.846775934	-0.239947827	0.12301642	0.302054591
5224	AT2G22482,1	7.294019956	7.899232629	6.688807283	0.846766717	-0.23996353	0.733675238	0.886288779
18153	AT1G30320,1	174.3886135	188.8594278	159.9177992	0.846755712	-0.239982282	0.143260414	0.334957532
20672	AT3G26580,1	570.555659	617.9145692	523.1967488	0.846713729	-0.240053814	0.151057752	0.347157834
11695	AT4G39540,3	302.0537712	327.1386252	276.9689171	0.84664083	-0.24017803	0.091520225	0.245611884
458	AT1G15900,1	3.64801652	3.950996606	3.345036434	0.846631057	-0.240194682	0.881332623	0.964591549
6106	AT5G07320,1	146.8088657	159.002163	134.6155683	0.846627276	-0.240201125	0.173697544	0.382768887
10489	AT1G74545,1	3.646693581	3.949616314	3.343770848	0.846606501	-0.240236528	0.89157792	0.969189488
9141	AT1G08430,1	113.7515832	123.2013332	104.3018333	0.846596629	-0.240253352	0.192325409	0.407899966
19708	AT2G43800,1	250.8282877	271.6746733	229.9819021	0.846534199	-0.240359742	0.124870112	0.305343079
2286	AT5G04530,1	381.1023621	412.7775662	349.427158	0.846526523	-0.240372824	0.090049402	0.242792446
14380	AT4G19650,1	43.24236	46.83649049	39.64822951	0.846524347	-0.240376533	0.391960229	0.63200458
9787	AT1G26190,1	144.5987983	156.632104	132.5654927	0.846349435	-0.240674658	0.156504837	0.356062687
5954	AT2G40480,1	183.3286482	198.5881999	168.0690966	0.846319654	-0.240725425	0.134457874	0.321417091
14973	AT1G33800,1	297.898852	322.7013681	273.0963358	0.846281928	-0.240789737	0.246277258	0.477859262
3117	AT1G11190,1	67.15806862	72.75032547	61.56581176	0.846261668	-0.240824275	0.361745241	0.604219905
7123	AT3G62680,1	1290.029829	1397.464254	1182.595403	0.846243759	-0.240854806	0.400992721	0.640596808
21231	AT1G16830,1	24.9454616	27.02547307	22.86545012	0.846070301	-0.241150552	0.464467066	0.695297241
13449	AT4G29450,1	12.80063313	13.86807079	11.73319547	0.846058233	-0.241171129	0.633390723	0.822952348
20595	AT2G43210,1	287.73827	311.7332287	263.7433113	0.846054533	-0.241177438	0.09600306	0.254523183
252	AT3G17225,1	3.975472933	4.307021005	3.64392486	0.846042974	-0.241197149	0.905581756	0.976136968
3432	AT5G48300,1	5605.386258	6072.98371	5137.788806	0.846007342	-0.241257911	0.036700972	0.127116611
17925	AT2G44680,1	281.7528119	305.2583641	258.2472598	0.845995688	-0.241277785	0.098130791	0.258077571
2479	AT5G14280,1	69.89009901	75.72114043	64.05905759	0.845986434	-0.241293566	0.256504129	0.489902591
7302	AT2G35110,1	738.0995726	799.6815567	676.5175885	0.845983733	-0.241298172	0.064937248	0.193370496
21059	AT5G59750,2	287.0867273	311.04001	263.1334447	0.845979412	-0.241305542	0.082475993	0.229253664
20124	AT1G62980,1	161.2444137	174.7072156	147.7816118	0.845881558	-0.241472426	0.326164668	0.56865887
12539	AT4G18370,1	571.6759225	619.4110057	523.9408393	0.845869438	-0.241493098	0.082503926	0.229257588
5349	AT4G18300,1	77.417162	83.88204892	70.95227509	0.845857678	-0.241513156	0.262409713	0.496754036
4621	AT1G10760,1	4476.422784	4850.264154	4102.581414	0.845847006	-0.241531358	0.05204893	0.164855759
7679	AT1G42540,1	324.9209179	352.0588097	297.7830261	0.84583319	-0.241554923	0.080633046	0.225974163
5686	AT1G08465,1	130.8733741	141.8072529	119.9394954	0.84579239	-0.241624515	0.17962979	0.390405212
275	AT5G57030,1	836.6790528	906.6119175	766.7461882	0.845727012	-0.241736036	0.064175615	0.191720219
4406	AT5G63590,1	112.7691824	122.1963558	103.342009	0.845704509	-0.241774425	0.217904943	0.442446512
11151	AT2G21260,1	56.00626464	60.68926761	51.32326167	0.84567278	-0.241828552	0.299403209	0.54105701
10462	AT5G13310,1	92.89513189	100.6652812	85.12498261	0.845624049	-0.241911689	0.231902604	0.459978218
12051	AT5G41000,1	81.29571439	88.09610167	74.49532712	0.845614343	-0.241928248	0.268792238	0.50399405
15611	AT1G26620,1	139.4466679	151.1173846	127.7759511	0.845541044	-0.242053308	0.197974911	0.415747313
3399	AT4G18360,1	181.830129	197.0530188	166.6072393	0.845494478	-0.242132763	0.16586771	0.370265996
5595	AT3G09710,2	92.80343804	100.5757389	85.0311372	0.845443823	-0.242219199	0.228420473	0.455386315
9424	AT5G19040,1	24.46842256	26.51779591	22.41904921	0.845434111	-0.242235772	0.474713342	0.703376274
12973	AT1G47270,1	113.9076215	123.4489852	104.3662578	0.845420136	-0.24225962	0.204099987	0.423388452
21417	AT2G39910,1	70.40488744	76.3023513	64.50742357	0.845418555	-0.242262319	0.265742647	0.500246845
8418	AT5G01970,1	118.3640628	128.2804678	108.4476578	0.845394936	-0.242302625	0.175726735	0.3855387
5730	AT3G12290,1	1063.328423	1152.428605	974.228242	0.845369716	-0.242345664	0.047896513	0.155084731
9538	AT5G10730,1	246.3247926	266.9750749	225.6745102	0.845301796	-0.24246158	0.124635679	0.304905593
708	AT5G60660,1	250.260747	271.2423051	229.2791889	0.845292878	-0.2424768	0.306812989	0.549173249
5510	AT4G23790,1	183.2833388	198.652121	167.9145567	0.845269387	-0.242516893	0.143889168	0.33577706
18991	AT2G44210,2	775.2296146	840.2351316	710.2240977	0.845268272	-0.242518797	0.059043493	0.180357302
6614	AT1G28080,1	5.17720103	5.611433469	4.74296859	0.845232972	-0.242579047	0.816151032	0.929371362
10464	AT5G22030,2	377.5697253	409.2413775	345.898073	0.845217742	-0.242605044	0.073864734	0.212120896
9235	AT3G17930,1	891.6475747	966.4438468	816.8513026	0.845213413	-0.242612432	0.050151648	0.160377217
7742	AT5G23120,1	2427.088146	2630.688211	2223.488081	0.845211558	-0.242615599	0.101829328	0.264395157
1941	AT1G17940,1	137.3947821	148.9302311	125.8593332	0.845089223	-0.242824429	0.134855518	0.322113988
18052	AT1G03680,1	2093.36059	2269.136311	1917.584869	0.845072577	-0.242852847	0.039647056	0.134728842
17051	AT4G33630,1	958.6675703	1039.184063	878.1510775	0.845039015	-0.242910143	0.04803252	0.155387678
16767	AT2G25680,1	22.46181968	24.34885653	20.57478283	0.844999962	-0.242976819	0.647125543	0.83157829
5001	AT5G03180,2	58.10541241	62.98766463	53.22316019	0.844977513	-0.243015147	0.323296863	0.56599497
2290	AT1G80180,1	202.0945151	219.0780781	185.110952	0.844954245	-0.243054875	0.251080401	0.483071919
14235	AT1G74910,1	1236.719359	1340.67107	1132.767647	0.844925853	-0.243103353	0.04501074	0.148165129
14453	AT1G33080,1	52.60558386	57.02859897	48.18256876	0.844884315	-0.24317428	0.324224322	0.567031167
1658	AT4G20410,1	333.8937022	361.9725047	305.8148996	0.84485671	-0.243221417	0.083688345	0.23149385
7809	AT1G47240,1	208.4643762	225.9993347	190.9294176	0.844822919	-0.243279121	0.127795409	0.310176102
6532	AT2G26070,1	87.98740731	95.38972266	80.58509196	0.844798472	-0.243320869	0.228116105	0.455072051
9603	AT5G48990,1	47.64872794	51.66040622	43.63704966	0.844690409	-0.243505425	0.382865676	0.624259757
558	AT3G47200,1	33.48143498	36.30254141	30.66032855	0.84457802	-0.243697393	0.429562234	0.666656622
17038	AT5G27460,1	78.14330363	84.72769623	71.55891104	0.844575201	-0.243702209	0.26921737	0.504530535
8820	AT1G09820,1	59.38077456	64.38504534	54.37650378	0.844551767	-0.24374224	0.315444891	0.557850614
3008	AT4G37160,1	108.014014	117.1187755	98.90925246	0.844520889	-0.243794986	0.378791671	0.620463207
14964	AT1G74530,3	168.368467	182.5634383	154.1734957	0.844492726	-0.243843098	0.131374483	0.316214322
9598	AT4G19550,2	37.95313313	41.15301407	34.75325219	0.844488623	-0.243850107	0.380705445	0.622608727
21463	AT5G06390,1	605.2095611	656.2789094	554.1402127	0.844366937	-0.244058007	0.058452979	0.1789766
17290	AT2G35100,1	146.4039887	158.7583674	134.04961	0.844362488	-0.244065609	0.147120782	0.340855932
8718	AT3G62500,1	10.74537028	11.65231458	9.838425985	0.844332336	-0.244117129	0.700599095	0.865826678
6726	AT3G21190,1	425.2170266	461.1347934	389.2992598	0.844220097	-0.244308922	0.077935948	0.220327032
5150	AT3G03180,1	39.70716799	43.06203877	36.35229721	0.844184304	-0.24437009	0.418714871	0.656874205
1649	AT1G62914,1	48.15945314	52.22919447	44.08971181	0.844158373	-0.244414406	0.330295371	0.573221784
5656	AT1G02000,1	107.443746	116.524747	98.3627449	0.844136095	-0.244452481	0.218129224	0.44271025
3219	AT4G31890,1	63.15258511	68.49288187	57.81228836	0.844062723	-0.244577885	0.304432021	0.546514692
18124	AT1G64740,1	286.8214182	311.0765489	262.5662876	0.844056836	-0.244587947	0.079955544	0.224533811
12844	AT5G24105,1	36.97788139	40.10613659	33.84962619	0.84400117	-0.244683097	0.398373431	0.638315762
6579	AT3G22980,1	258.4868683	280.3583927	236.615344	0.843974535	-0.244728626	0.109612252	0.278553824
4471	AT4G12090,1	53.22710581	57.73512661	48.71908502	0.843837849	-0.244962297	0.394878172	0.6351244
20278	AT3G17820,1	774.6195285	840.2443049	708.9947522	0.843795963	-0.24503391	0.052596497	0.166139581
21791	AT3G28880,1	16.58211135	17.98694964	15.17727305	0.843793603	-0.245037945	0.588969366	0.792921126
2741	AT5G60570,1	515.8682161	559.602878	472.1335541	0.843693935	-0.245208365	0.05489862	0.171268726
3625	AT5G16550,1	240.0365291	260.3941682	219.6788901	0.843639824	-0.245300896	0.097547963	0.257004052
15276	AT1G62440,1	206.6519446	224.178693	189.1251962	0.843635913	-0.245307585	0.134247025	0.321122743
12834	AT1G27590,1	113.3692109	122.9844284	103.7539934	0.843635205	-0.245308795	0.188333114	0.40246378
9745	AT5G41340,1	258.1881835	280.1119469	236.2644201	0.843464275	-0.245601131	0.094137349	0.250888255
15055	AT3G43955,1	330.1796702	358.2208172	302.1385233	0.843442114	-0.245639036	0.076934777	0.218593884
16899	AT3G52480,1	34.16080169	37.06223239	31.25937099	0.843429253	-0.245661034	0.436802101	0.672422381
48	AT1G70830,1	709.8314056	770.1592285	649.5035826	0.843336752	-0.245819267	0.050554383	0.161336276
10689	AT1G31120,1	243.8382653	264.5758229	223.1007076	0.843239209	-0.245986144	0.103995841	0.268654905
15094	AT3G28700,1	170.0889803	184.5579279	155.6200326	0.843204268	-0.246045925	0.144801603	0.337046945
15448	AT1G04400,2	1339.21135	1453.190265	1225.232436	0.84313284	-0.246168142	0.044863267	0.147812588
9602	AT5G42100,1	953.3013649	1034.436002	872.1667274	0.843132611	-0.246168534	0.044426847	0.146567369
19703	AT3G23490,1	621.2673827	674.145718	568.3890474	0.843124909	-0.246181712	0.059900449	0.182059441
3355	AT5G48770,1	34.71472728	37.67071508	31.75873949	0.843061764	-0.246289766	0.418818365	0.656985231
4823	AT3G16670,1	936.8801686	1016.664492	857.0958449	0.843046896	-0.246315208	0.332390825	0.575194641
15675	AT4G25830,1	135.2432553	146.762672	123.7238386	0.843019802	-0.246361576	0.131635843	0.316600563
21057	AT1G21790,1	59.11006882	64.14512014	54.07501749	0.84301062	-0.246377289	0.271542494	0.507332008
19354	AT4G12480,1	14128.4859	15332.0956	12924.8762	0.842994757	-0.246404437	0.511193993	0.732191396
20998	AT3G09690,1	247.0978897	268.1624524	226.033327	0.842897001	-0.246571745	0.115119583	0.288567473
10696	AT1G67910,1	77.56177455	84.17513747	70.94841164	0.842866597	-0.246623786	0.243029216	0.473428498
13081	AT3G46640,3	245.3612613	266.2857762	224.4367464	0.842841663	-0.246666465	0.108265878	0.276499043
11674	AT4G29880,1	5.294810449	5.746412272	4.843208627	0.842823034	-0.246698351	0.790491386	0.915050849
20418	AT1G19570,1	3625.114949	3934.351011	3315.878888	0.842801997	-0.246734363	0.13941088	0.329004262
14991	AT1G49975,1	317.9325142	345.0676662	290.7973622	0.842725618	-0.246865113	0.085102827	0.233904991
16673	AT1G73680,2	229.0201115	248.5681797	209.4720432	0.842714636	-0.246883913	0.102818799	0.266271839
5050	AT5G08710,1	146.6775652	159.1982529	134.1568775	0.842703202	-0.246903488	0.135887895	0.323673119
17806	AT1G55580,1	8.787743724	9.537918838	8.037568609	0.842696268	-0.246915359	0.691592288	0.860567918
16694	AT3G24630,1	45.64969401	49.54888153	41.75050648	0.842612491	-0.247058792	0.337684834	0.580269504
8671	AT1G76170,1	36.63035418	39.75977423	33.50093414	0.842583611	-0.24710824	0.387049487	0.628146266
17273	AT5G19630,1	97.57301927	105.9096479	89.23639063	0.842570931	-0.247129952	0.240745943	0.470593675
17421	AT5G35970,1	946.472095	1027.349802	865.5943881	0.842550791	-0.247164437	0.344068062	0.586421403
4773	AT3G48530,1	720.8310601	782.4413345	659.2207856	0.842517843	-0.247220854	0.045004043	0.148165129
11692	AT3G29810,1	129.07961	140.1146275	118.0445925	0.842485861	-0.247275621	0.345981702	0.588586901
18141	AT1G61350,1	186.4165645	202.3576713	170.4754577	0.842446232	-0.247343484	0.255156569	0.488305383
2155	AT2G16070,2	194.8735171	211.5457523	178.2012819	0.842377027	-0.247462002	0.11625343	0.290547598
5986	AT3G06440,1	170.0328541	184.5798995	155.4858088	0.842376712	-0.247462543	0.129029021	0.312279801
16110	AT5G14650,1	295.4818591	320.7618551	270.2018631	0.842375298	-0.247464965	0.185149146	0.398193541
5714	AT4G33700,1	385.2447815	418.2053678	352.2841951	0.84237129	-0.247471828	0.069945515	0.20425727
8304	AT5G06180,1	56.18818112	60.99626954	51.3800927	0.842348116	-0.247511519	0.30655274	0.548931074
17529	AT3G48940,1	23.36822538	25.36790725	21.36854352	0.842345539	-0.247515931	0.4476902	0.680928052
17080	AT5G05930,1	193.0077783	209.5251501	176.4904065	0.842335187	-0.247533661	0.105155816	0.270728159
18666	AT3G16000,1	2196.285088	2384.254499	2008.315677	0.842324373	-0.247552183	0.07352645	0.211638743
12066	AT3G59780,1	2683.688238	2913.387903	2453.988573	0.842314397	-0.247569271	0.039096416	0.133171976
3997	AT1G80550,1	108.886746	118.2076	99.56589212	0.842296876	-0.24759928	0.193967463	0.409918155
89	AT3G63340,2	415.9040447	451.5119176	380.2961719	0.842272722	-0.247640651	0.068188864	0.200245533
12355	AT1G80130,1	370.5125143	402.24813	338.7768986	0.842208759	-0.247750214	0.329150294	0.572048054
16812	AT1G79090,1	661.1931425	717.8590426	604.5272425	0.842125273	-0.247893232	0.049021992	0.157697819
16908	AT4G39790,1	10.48631353	11.38511756	9.587509496	0.842108959	-0.247921182	0.724959338	0.88118047
788	AT4G12990,1	15.56681971	16.90220249	14.23143694	0.841987129	-0.248129915	0.576883238	0.783039213
15583	AT3G55330,1	1461.533132	1587.003036	1336.063228	0.84187818	-0.248316604	0.120336315	0.29746877
10724	AT4G38230,2	94.2711144	102.3641426	86.17808617	0.841877673	-0.248317474	0.224235878	0.450357987
15722	AT3G04550,1	1319.727636	1433.024218	1206.431054	0.841877645	-0.248317522	0.037394704	0.128869167
1142	AT5G51560,1	274.2010422	297.7427617	250.6593227	0.841865378	-0.248338543	0.094870671	0.252291666
5716	AT3G01860,1	174.9469909	189.9702874	159.9236944	0.841835303	-0.248390084	0.136306103	0.324317577
5313	AT3G28100,1	88.47467011	96.07245395	80.87688628	0.841832211	-0.248395383	0.213990414	0.437094423
18808	AT1G18610,1	101.1600567	109.8472861	92.47282733	0.841830788	-0.248397822	0.199821524	0.418202728
16263	AT3G18535,1	133.6124766	145.0943978	122.1305554	0.841731709	-0.248567629	0.1451219	0.337506369
1511	AT5G50800,1	47.40723504	51.48137118	43.33309889	0.841723868	-0.248581067	0.477151965	0.704992269
20033	AT1G47970,1	625.3362199	679.0820506	571.5903892	0.841710348	-0.248604241	0.059230189	0.180726536
6689	AT5G58003,1	98.70596776	107.1909294	90.22100611	0.841685081	-0.248647549	0.184021849	0.396451935
6516	AT1G54520,1	882.001076	957.8279774	806.1741746	0.841669061	-0.248675008	0.042347817	0.141348146
14160	AT3G20200,1	42.44809956	46.09799523	38.79820389	0.84164623	-0.248714144	0.387756563	0.628780501
14796	AT1G53730,2	797.1918323	865.7806608	728.6030038	0.841556109	-0.248868632	0.041248343	0.138796125
6712	AT5G23770,2	15.07674793	16.37415496	13.77934089	0.841529894	-0.248913573	0.616016418	0.811514516
11842	AT5G18550,1	242.608686	263.4868739	221.730498	0.841523886	-0.248923873	0.116855536	0.291455513
5977	AT3G15360,1	2126.931318	2310.063417	1943.799219	0.841448423	-0.249053251	0.084606623	0.233183071
1064	AT1G68585,1	81.62305735	88.65694218	74.58917253	0.841323541	-0.249267382	0.223899887	0.449971172
3791	AT2G29050,1	131.9538563	143.325699	120.5820135	0.841314672	-0.24928259	0.167639229	0.372983247
17345	AT5G11430,1	187.5786594	203.7475487	171.4097701	0.841285067	-0.249333359	0.130575983	0.314706172
19180	AT3G04560,1	154.5376741	167.8585568	141.2167914	0.841284436	-0.24933444	0.151302042	0.347573798
20232	AT3G20660,1	151.2974754	164.3444502	138.2505006	0.84122403	-0.249438034	0.344546587	0.5868727
6365	AT1G04760,1	20.16651628	21.90653356	18.426499	0.841141705	-0.249579226	0.547947763	0.760678794
17391	AT5G19875,1	67.75548055	73.6039841	61.90697699	0.841081875	-0.249681848	0.244642732	0.475559492
5745	AT5G11280,1	237.6136189	258.1353056	217.0919323	0.841000543	-0.249821362	0.087470461	0.238330424
3133	AT5G09740,1	143.6354571	156.0517184	131.2191958	0.840869919	-0.25004546	0.137288922	0.325422301
9990	AT1G02020,1	134.7417367	146.3898631	123.0936103	0.840861571	-0.250059782	0.168868118	0.374871864
3023	AT5G53350,1	1141.151157	1239.814035	1042.488278	0.840842456	-0.250092579	0.043672658	0.144708561
11244	AT4G03280,1	9455.689516	10273.25619	8638.122838	0.840835922	-0.250103791	0.062370695	0.187753143
19561	AT3G18870,1	53.18574325	57.78459355	48.58689295	0.840827805	-0.250117717	0.361435386	0.603997955
172	AT3G52240,1	325.0610961	353.1763357	296.9458564	0.84078639	-0.250188778	0.087228563	0.237990638
20940	AT1G51080,1	107.9008004	117.2351451	98.56645563	0.840758593	-0.250236477	0.199836259	0.418202728
11812	AT4G34370,1	279.1436712	303.296336	254.9910064	0.840732235	-0.250281706	0.084663107	0.233250948
5483	AT4G37130,1	206.4534144	224.3204133	188.5864156	0.840701088	-0.250335154	0.105636369	0.271678783
6053	AT5G43030,1	12.57022848	13.65817799	11.48227898	0.840688926	-0.250356026	0.662226368	0.842443065
20249	AT1G75130,1	202.3551512	219.8764782	184.8338243	0.840625727	-0.250464485	0.095856009	0.254234859
14994	AT4G06701,1	17.27153573	18.76745546	15.775616	0.840583639	-0.250536719	0.509029847	0.730465673
5232	AT1G58235,1	113.5988915	123.4412584	103.7565246	0.840533595	-0.250622612	0.182219496	0.394071837
3315	AT4G31670,1	144.5344788	157.0609967	132.0079609	0.840488496	-0.250700022	0.139501223	0.329103626
6518	AT3G60080,1	215.4018858	234.0725867	196.7311849	0.840470846	-0.250730319	0.093747425	0.250122184
14433	AT3G63380,1	236.3865762	256.8846	215.8885524	0.840410645	-0.250833658	0.487229103	0.713046645
4934	AT1G21780,1	338.9241146	368.3154216	309.5328076	0.840401432	-0.250849475	0.075975743	0.216653664
7536	AT3G27990,1	100.8187771	109.5625897	92.07496446	0.840386894	-0.250874432	0.185908834	0.399108038
12813	AT5G38450,1	12.62934038	13.72469977	11.53398098	0.840381296	-0.250884042	0.678769907	0.852332921
11491	AT3G51420,1	538.8293205	585.5642588	492.0943822	0.840376397	-0.250892452	0.052362702	0.165543913
20632	AT2G31600,1	23.89265531	25.96523715	21.82007347	0.84035718	-0.250925443	0.481784232	0.708995975
13222	AT2G07677,1	3.280325699	3.564939805	2.995711593	0.840325996	-0.250978979	0.838287428	0.941571245
10645	AT2G42930,1	7.545666513	8.200713391	6.890619636	0.840246367	-0.251115695	0.76436657	0.903174586
17389	AT5G51150,1	276.9512693	300.9938591	252.9086795	0.840245313	-0.251117504	0.083581231	0.231399571
3390	AT1G49180,1	73.92159133	80.3394147	67.50376796	0.84023226	-0.251139917	0.221665485	0.447223353
14992	AT1G21770,1	261.7383218	284.463565	239.0130786	0.840223874	-0.251154316	0.102111454	0.264845931
14965	AT5G24170,1	64.78283628	70.4092525	59.15642006	0.840179635	-0.251230278	0.249964002	0.481689665
5493	AT2G39445,1	34.88931682	37.91958743	31.85904622	0.840173862	-0.251240191	0.379644204	0.621359405
4937	AT5G01880,1	18.2064143	19.78788648	16.62494213	0.840157546	-0.251268209	0.508640175	0.730442573
18710	AT1G26960,1	86.17332751	93.66082878	78.68582623	0.840114563	-0.251342019	0.214446814	0.437741726
20167	AT4G08685,1	273.3429281	297.101152	249.5847042	0.84006643	-0.251424678	0.084766501	0.233330947
9134	AT1G25211,1	190.0804345	206.6035812	173.5572878	0.840049755	-0.251453315	0.126782417	0.308644861
17649	AT1G10360,1	220.0481459	239.1821346	200.9141572	0.840004867	-0.251530407	0.103330072	0.267280778
3438	AT5G47760,1	285.1296096	309.9318969	260.3273223	0.839950082	-0.251624503	0.086198552	0.23600117
9832	AT3G54010,1	603.6629157	656.177488	551.1483435	0.839937903	-0.251645422	0.049901136	0.159762185
11548	AT5G49550,1	60.20982896	65.44804185	54.97161608	0.83992759	-0.251663136	0.259914015	0.4943092
7362	AT1G46768,1	17.38946155	18.90243426	15.87648883	0.839917685	-0.251680149	0.506920316	0.729160609
10253	AT1G71410,1	579.3832195	629.8058237	528.9606153	0.839878889	-0.25174679	0.058244878	0.178483695
11325	AT4G13670,1	751.2642804	816.6504665	685.8780943	0.839867388	-0.251766545	0.045099379	0.148412429
8375	AT3G29200,1	551.0750556	599.0401003	503.1100109	0.839860321	-0.251778685	0.048259943	0.155847971
15509	AT3G03520,1	255.7186807	277.9784975	233.4588638	0.839845045	-0.251804925	0.114790585	0.287897138
4139	AT5G13140,1	508.8047455	553.0965044	464.5129866	0.839840756	-0.251812293	0.055097193	0.171668786
13155	AT5G45440,1	16.89662918	18.36886557	15.42439278	0.839703068	-0.252048836	0.527813625	0.744873375
16013	AT2G06255,1	12.36481822	13.44220908	11.28742735	0.839700326	-0.252053547	0.663879855	0.843622495
12774	AT5G02840,1	441.4358891	479.9134131	402.958365	0.839648057	-0.252143353	0.10000882	0.261446091
16609	AT5G13950,3	545.5136044	593.0691529	497.958056	0.839628994	-0.252176109	0.055314497	0.171931263
8434	AT1G27140,1	37.4106006	40.67205379	34.14914741	0.839621908	-0.252188284	0.428662658	0.665865494
5182	AT1G54030,1	1233.726796	1341.293916	1126.159675	0.839606936	-0.25221401	0.034152287	0.120338327
3251	AT5G06290,1	2854.881953	3104.163417	2605.60049	0.839388956	-0.252588613	0.030571229	0.110977957
5726	AT5G49960,1	105.6430332	114.8692269	96.41683951	0.839361786	-0.252635312	0.174941891	0.384469593
21	AT1G66980,1	792.8589622	862.1086512	723.6092732	0.839348117	-0.252658807	0.051875778	0.164430498
10841	AT4G25080,3	2081.763289	2263.649886	1899.876691	0.839297942	-0.252745051	0.067981649	0.199829252
1132	AT4G10330,1	84.41735184	91.79519492	77.03950876	0.839254264	-0.252820133	0.204786477	0.42429162
2821	AT3G01490,1	138.6577237	150.776494	126.5389535	0.839248547	-0.25282996	0.149664764	0.344851508
13827	AT2G17030,1	92.85864134	100.9794055	84.73787721	0.839159993	-0.252982195	0.197346797	0.415051521
20328	AT5G26660,1	60.56810208	65.86506687	55.27113729	0.839157082	-0.252987201	0.285481945	0.524453994
4309	AT3G61360,1	44.70278728	48.61236115	40.79321341	0.839153097	-0.252994052	0.371076182	0.613086137
20455	AT2G40400,1	941.8811919	1024.263843	859.498541	0.839137833	-0.253020295	0.040926695	0.138115806
5216	AT3G03980,1	180.6675361	196.471093	164.8639791	0.839125881	-0.253040842	0.127017439	0.308977305
1236	AT4G31110,1	37.20897588	40.46492157	33.95303019	0.839073174	-0.253131463	0.383582415	0.624964496
4605	AT1G55910,1	172.1687526	187.2353203	157.1021849	0.839062761	-0.253149368	0.126306767	0.307896399
17853	AT1G55260,1	560.1257556	609.1481736	511.1033377	0.839045999	-0.25317819	0.049076125	0.157787789
14015	AT2G45690,1	95.49026712	103.8503507	87.13018351	0.838997489	-0.253261602	0.187184242	0.400792707
10259	AT1G68020,2	317.4689847	345.2697713	289.6681981	0.838961943	-0.253322727	0.201245533	0.419896482
5942	AT2G15080,1	368.7536305	401.054293	336.4529681	0.838921248	-0.253392708	0.104194717	0.269010479
3397	AT5G04490,1	237.4109079	258.2069041	216.6149116	0.838919906	-0.253395017	0.091293544	0.245123332
2333	AT1G27190,1	426.707266	464.114506	389.300026	0.838801677	-0.253598349	0.05926713	0.180799596
294	AT3G52155,1	270.8963067	294.6481207	247.1444927	0.838778446	-0.253638307	0.084727882	0.233330688
16722	AT1G49360,1	81.11035187	88.22417902	73.99652472	0.838732936	-0.253716584	0.234226355	0.462847797
5258	AT4G22130,1	527.0748429	573.3122982	480.8373876	0.838700633	-0.253772149	0.046904615	0.152819159
10436	AT1G31300,1	325.2750596	353.8117703	296.7383489	0.838689874	-0.253790658	0.069095142	0.202284937
2231	AT2G35740,1	11.43848761	12.44203796	10.43493725	0.838683926	-0.253800888	0.74412486	0.891731951
11628	AT1G65000,1	29.50428906	32.09494564	26.91363248	0.838562956	-0.254008995	0.426485828	0.664052784
10991	AT3G51180,1	14.77630429	16.07405449	13.47855409	0.83852858	-0.254068138	0.605866822	0.80394289
18176	AT4G30500,1	87.58227537	95.28190521	79.88264552	0.838382118	-0.254320149	0.219174582	0.444003062
11466	AT5G03900,2	760.6563889	827.5345238	693.778254	0.838367747	-0.25434488	0.040481481	0.136907808
15796	AT1G48280,1	74.60839406	81.16827759	68.04851053	0.838363367	-0.254352416	0.239390097	0.46912685
13902	AT1G04920,1	28.95516831	31.50120168	26.40913495	0.838353254	-0.254369819	0.447051026	0.680332744
11789	AT2G47850,1	218.640194	237.8683331	199.4120549	0.838329559	-0.254410595	0.107083053	0.274211511
7571	AT5G35450,1	215.2500514	234.1821679	196.3179349	0.838312911	-0.254439246	0.091446743	0.245474661
21796	AT1G70620,3	861.54306	937.3226835	785.7634366	0.838306221	-0.254450759	0.042657681	0.142252712
8777	AT2G14960,1	6.626063182	7.208934483	6.043191881	0.838291969	-0.254475287	0.800346177	0.919942163
16218	AT3G53420,1	3882.357267	4223.949247	3540.765286	0.83825943	-0.254531288	0.021697122	0.085759916
9409	AT4G14230,1	309.9253752	337.2108136	282.6399369	0.83816985	-0.254685468	0.091778734	0.246155272
15736	AT5G61520,1	420.8047222	457.8557729	383.7536715	0.838154052	-0.25471266	0.065872142	0.195322283
3218	AT4G01450,2	372.8444428	405.6781989	340.0106866	0.838129058	-0.254755683	0.064035738	0.191401417
20322	AT3G45443,1	56.88984239	61.90015689	51.8795279	0.838116259	-0.254777715	0.322386841	0.565219216
9024	AT2G31751,1	214.5527534	233.4509055	195.6546013	0.838097419	-0.254810145	0.09190075	0.24639227
8821	AT2G46915,1	483.7025689	526.3156992	441.0894386	0.838070077	-0.254857212	0.05550715	0.172334991
11361	AT3G58850,1	25.46032736	27.70334859	23.21730614	0.838068584	-0.254859782	0.412464392	0.651298799
13225	AT5G67400,1	823.454671	896.041305	750.8680371	0.837983732	-0.255005858	0.32788125	0.570745665
20299	AT1G61850,1	575.9332158	626.7197349	525.1466967	0.837929089	-0.255099935	0.053180841	0.167455523
14343	AT1G14960,1	207.3904224	225.6869221	189.0939226	0.83785946	-0.255219825	0.417464088	0.656104479
3708	AT3G51325,1	6.843677297	7.447479396	6.239875198	0.837850616	-0.255235053	0.80543173	0.922651286
506	AT3G15940,1	366.0268936	398.3398068	333.7139804	0.837762068	-0.255387531	0.063368765	0.189976566
17003	AT1G52310,1	230.2178985	250.5419651	209.8938319	0.837759183	-0.2553925	0.100860725	0.262968153
10553	AT2G28470,1	888.1115198	966.5162044	809.7068351	0.837758158	-0.255394264	0.037380179	0.128839324
10208	AT4G32590,3	363.2211741	395.2917122	331.150636	0.837737361	-0.255430079	0.083697444	0.23149385
12167	AT5G23370,1	14.18573935	15.43829998	12.93317872	0.837733347	-0.255436991	0.649887574	0.833605054
14820	AT1G52420,1	673.6608482	733.1477823	614.1739141	0.837721847	-0.255456797	0.040968565	0.138180387
9205	AT3G45310,1	573.3682669	624.0235874	522.7129465	0.837649341	-0.25558167	0.049780077	0.159487289
4631	AT1G01040,2	464.5786781	505.6288916	423.5284646	0.837627105	-0.255619967	0.055240339	0.17182233
8984	AT2G05620,1	826.5563696	899.6104086	753.5023306	0.837587386	-0.255688379	0.119292972	0.295688268
21412	AT1G36160,1	3507.061554	3817.02907	3197.094038	0.837587029	-0.255688994	0.028710314	0.105760651
19084	AT5G24205,1	12.92486602	14.06736573	11.7823663	0.837567354	-0.255722883	0.567714319	0.776157231
6098	AT5G63660,1	11.83159993	12.87767217	10.78552768	0.837537059	-0.255775067	0.674584316	0.849911518
1090	AT4G15530,5	1248.481524	1358.90991	1138.053138	0.837475045	-0.255881893	0.181710451	0.393517871
11379	AT4G15430,1	74.9946679	81.62991379	68.35942202	0.837431021	-0.255957735	0.223858276	0.449928711
21098	AT1G64530,1	200.3792903	218.1125857	182.6459949	0.837393194	-0.256022902	0.09712748	0.256245763
5222	AT3G04970,1	81.44039061	88.64866043	74.23212079	0.837374422	-0.256055244	0.193116265	0.408866687
18207	AT2G42300,1	155.8996743	169.7000135	142.0993351	0.837356063	-0.256086875	0.129826627	0.313454088
7634	AT5G07280,1	45.74564659	49.79515325	41.69613993	0.837353381	-0.256091496	0.322643725	0.565437376
7658	AT1G22530,1	2002.512266	2179.791944	1825.232588	0.83734257	-0.256110123	0.026069065	0.098255504
218	AT3G15110,1	527.6007899	574.314501	480.8870789	0.837323589	-0.256142826	0.053027288	0.16711584
11311	AT4G15240,1	89.62990635	97.56611843	81.69369428	0.837316228	-0.256155508	0.208496553	0.429305894
5122	AT1G68740,1	516.0918392	561.7952162	470.3884622	0.837295243	-0.256191666	0.136071219	0.323899046
7382	AT4G08980,1	425.6630794	463.3689988	387.9571599	0.837253163	-0.256264174	0.06253287	0.188086678
15143	AT4G18490,1	24.86999184	27.07311525	22.66686843	0.837246405	-0.256275818	0.442633415	0.676966997
6949	AT1G71020,1	324.9269967	353.7171513	296.136842	0.837213691	-0.25633219	0.084020852	0.231976124
8944	AT2G45850,1	165.0769558	179.7072953	150.4466163	0.837175898	-0.256397318	0.127323058	0.309412357
9880	ATCG00020,1	281.6303935	306.6004368	256.6603501	0.837116714	-0.256499312	0.265839172	0.500293178
12573	AT1G80300,1	1664.108079	1811.652318	1516.56384	0.837116385	-0.256499879	0.030689861	0.111266976
15551	AT5G20300,1	318.723345	346.9875618	290.4591283	0.837088012	-0.256548779	0.088209559	0.239477342
19801	AT3G54980,1	119.0541427	129.6134219	108.4948636	0.837065035	-0.256588378	0.147967801	0.342276823
7840	AT1G15240,2	441.9489007	481.1486422	402.7491592	0.837057666	-0.25660108	0.062142153	0.187244793
13147	AT2G24720,1	3.068815365	3.341133625	2.796497105	0.8369905	-0.256716846	0.97249451	1
11778	AT2G46572,1	14.6887569	15.99223904	13.38527477	0.836985662	-0.256725186	0.610346606	0.807205343
3554	AT4G12560,1	421.3074972	458.7003218	383.9146727	0.836961856	-0.25676622	0.06148853	0.185785015
10160	AT5G03150,1	101.0383242	110.0087113	92.06793704	0.836914967	-0.256847046	0.172224053	0.380428224
16685	AT1G67300,2	189.5901838	206.4277981	172.7525696	0.836866794	-0.256930091	0.116442487	0.290887714
21530	AT5G20630,1	9953.550073	10837.59713	9069.503017	0.836855523	-0.256949521	0.044472301	0.146656441
10071	AT5G04880,1	47.13433295	51.3233719	42.94529401	0.836759013	-0.257115909	0.309300833	0.551514092
6847	AT1G74720,1	313.09665	340.9344321	285.2588679	0.836697151	-0.257222573	0.07667536	0.218082474
6177	AT1G17960,1	15.45572118	16.83004907	14.08139328	0.836681653	-0.257249294	0.587608985	0.792109173
16862	AT3G55080,1	169.8473563	184.9516621	154.7430506	0.836667532	-0.257273645	0.111460901	0.281873147
1566	AT1G74810,1	45.36751097	49.402195	41.33282695	0.836659726	-0.257287104	0.389684626	0.630324926
18168	AT1G26450,1	63.19362218	68.81644729	57.57079707	0.836584848	-0.257416227	0.268252248	0.503368262
11219	AT1G54940,1	29.48448449	32.10830408	26.8606649	0.836564424	-0.257451449	0.498593775	0.722319053
14774	AT2G23030,1	85.88789047	93.53192608	78.24385487	0.836547029	-0.257481447	0.327658025	0.570494029
3885	AT4G13150,1	191.6184732	208.6737607	174.5631856	0.836536347	-0.257499868	0.118085249	0.293522753
11228	AT4G11840,1	203.0272386	221.1228106	184.9316665	0.836330119	-0.257855575	0.09920942	0.259927734
20867	AT1G24881,1	178.4889345	194.4123508	162.5655182	0.836189252	-0.258098595	0.100591623	0.262658678
18613	AT3G30841,1	103.3889408	112.61273	94.16515167	0.836185675	-0.258104766	0.1778025	0.388270178
20988	AT2G38330,1	275.6664852	300.2636951	251.0692754	0.836162611	-0.25814456	0.081214687	0.226951307
13275	AT4G28080,1	10508.66384	11446.49067	9570.837013	0.836137231	-0.258188351	0.056091104	0.173700906
19751	AT4G25820,1	855.6570083	932.026282	779.2877346	0.83612206	-0.258214528	0.407430829	0.646929709
14639	AT5G10030,1	240.7885616	262.280076	219.2970471	0.836117827	-0.258221832	0.077225187	0.219077402
20417	AT5G43260,1	156.4275283	170.393674	142.4613825	0.836072016	-0.258300879	0.137286789	0.325422301
8542	AT1G10740,1	393.4160259	428.5425121	358.2895398	0.836065337	-0.258312404	0.050828122	0.16192756
11860	AT2G27880,1	4.43874453	4.835068529	4.04242053	0.836062717	-0.258316926	0.846190987	0.946117846
21865	AT4G01550,1	116.1242878	126.4964753	105.7521002	0.836008276	-0.258410871	0.169969645	0.376480108
13366	AT1G80290,2	48.47306976	52.80339342	44.14274609	0.83598313	-0.258454266	0.350953262	0.594008273
7326	AT3G49668,1	24.34428725	26.5191762	22.16939831	0.835976131	-0.258466345	0.470064477	0.699602704
11291	AT5G47620,4	544.2058399	592.8459512	495.5657286	0.83590978	-0.258580855	0.045724676	0.150020646
7521	AT5G42730,1	46.88801868	51.07919535	42.696842	0.835894961	-0.258606431	0.309892035	0.551989418
18838	AT5G19590,1	905.3422818	986.276918	824.4076456	0.835878474	-0.258634886	0.037311714	0.128684113
15525	AT5G36270,1	10.19777577	11.10952832	9.286023206	0.835861158	-0.258664774	0.620701956	0.814501236
2150	AT4G03200,1	625.3427534	681.2585427	569.426964	0.835845613	-0.258691605	0.047343536	0.153770236
549	AT3G60330,1	362.7082805	395.1433609	330.2732002	0.835831328	-0.258716261	0.320303678	0.563359002
11022	AT5G62180,1	59.43637933	64.7516676	54.12109105	0.83582544	-0.258726425	0.360514406	0.603448864
4416	AT5G13740,1	534.165913	581.9390166	486.3928094	0.835814055	-0.258746075	0.384780392	0.625941353
3614	AT2G04620,1	161.1554598	175.5758834	146.7350362	0.835735714	-0.258881306	0.123757281	0.303328616
2385	AT5G58870,1	709.8593237	773.4013318	646.3173156	0.835681669	-0.258974605	0.036779096	0.127347042
6054	AT3G10040,1	1174.032899	1279.187324	1068.878475	0.835591828	-0.259129711	0.396632223	0.636826505
15214	AT2G35490,1	1217.300396	1326.340684	1108.260109	0.835577256	-0.259154871	0.035122886	0.123067364
15298	AT3G27030,1	36.03392016	39.2617591	32.80608122	0.835573392	-0.259161543	0.37048175	0.612665077
19709	AT5G64620,1	320.7838025	349.5211555	292.0464495	0.835561582	-0.259181934	0.063300733	0.189798511
7579	AT3G50050,1	90.17276021	98.25586164	82.08965878	0.835468311	-0.259342986	0.216171738	0.440403302
7096	AT5G43175,1	4.387203693	4.780524892	3.993882494	0.83544853	-0.259377145	0.835435352	0.940217899
17961	AT1G05055,1	123.4641945	134.5366524	112.3917367	0.835398642	-0.259463297	0.15981536	0.361348863
7105	AT4G12730,1	1477.857273	1610.423299	1345.291246	0.835364992	-0.25952141	0.028391482	0.104902836
2214	AT3G28050,1	647.2161722	705.2804574	589.1518871	0.835344126	-0.259557447	0.043265353	0.143690164
13723	AT2G26910,1	1593.057335	1735.977239	1450.137431	0.835343574	-0.2595584	0.031674471	0.113909859
3132	AT3G29290,1	301.8655422	328.9520952	274.7789893	0.835316125	-0.259605808	0.066156098	0.195926229
3714	AT3G63410,1	3498.025203	3811.998059	3184.052348	0.835271241	-0.25968333	0.024584092	0.094292677
8383	AT2G27290,1	444.9014592	484.8397851	404.9631332	0.835251449	-0.259717514	0.140965385	0.331170658
13616	AT1G62330,1	258.8691908	282.1144479	235.6239337	0.835206901	-0.259794463	0.08017637	0.224952631
3971	AT1G31410,1	258.4474187	281.6618057	235.2330316	0.835161271	-0.259873284	0.082360558	0.229004053
21824	AT2G37260,1	84.59211522	92.19129465	76.9929358	0.835143232	-0.259904445	0.237972298	0.467182008
9567	AT1G08040,1	218.3230687	237.9369616	198.7091757	0.835133703	-0.259920907	0.088443809	0.239924455
18638	AT5G11110,1	365.327263	398.1502207	332.5043052	0.835122745	-0.259939837	0.262508332	0.496754036
19163	AT3G47720,1	27.14904486	29.58830653	24.70978319	0.835119887	-0.259944775	0.682547905	0.854681579
8635	AT3G16140,1	2578.994599	2810.924003	2347.065195	0.834979954	-0.260186533	0.150965384	0.347018168
5635	AT1G79860,1	19.80186156	21.58274721	18.02097591	0.834971366	-0.260201372	0.634755062	0.824007428
930	AT5G16710,1	1316.836081	1435.288235	1198.383927	0.834943044	-0.260250309	0.03165737	0.113867003
5494	AT2G41120,1	157.9193921	172.1295798	143.7092043	0.834889648	-0.260342574	0.25847744	0.49251522
9629	AT2G33240,1	26.49597465	28.88050907	24.11144024	0.834868949	-0.260378343	0.454849875	0.68724944
14684	AT1G63020,1	120.6479503	131.5077079	109.7881928	0.834842266	-0.260424452	0.157495168	0.357575075
10192	AT1G17120,1	253.7666516	276.6115937	230.9217096	0.834822961	-0.260457814	0.079319062	0.223132735
6911	AT3G51650,1	239.9021177	261.5007296	218.3035059	0.834810313	-0.260479672	0.089487258	0.241911473
15352	AT4G34080,1	20.35497672	22.18764396	18.52230948	0.834802898	-0.260492485	0.504894297	0.727580405
4155	AT2G21140,1	582.8959849	635.4068661	530.3851036	0.8347173	-0.260640423	0.044829285	0.147744948
5347	AT3G63280,1	74.0762407	80.75091856	67.40156285	0.834684782	-0.260696627	0.215844448	0.440005693
6977	AT2G22530,1	129.1599911	140.8000699	117.5199123	0.834658054	-0.260742825	0.144921572	0.337287413
802	AT3G23440,1	2.360405971	2.573160897	2.147651045	0.83463535	-0.26078207	0.908124017	0.977385568
13406	AT3G22590,1	196.2288742	213.9167003	178.5410482	0.834628844	-0.260793316	0.090049625	0.242792446
10490	AT4G16430,1	334.1899093	364.3166723	304.0631463	0.834612219	-0.260822052	0.061775684	0.186470905
8999	AT4G10360,1	305.8417489	333.4189871	278.2645108	0.834579078	-0.260879341	0.065847106	0.195300775
14542	AT4G25220,1	171.0418101	186.4713144	155.6123057	0.834510692	-0.26099756	0.529932517	0.746903925
9453	AT1G03160,1	721.1126839	786.1978425	656.0275252	0.834430585	-0.261136057	0.037832046	0.130110965
6397	AT4G14190,1	95.33858223	103.9441443	86.73302012	0.834419492	-0.261155235	0.196961911	0.414460132
1863	ATCG00730,1	17.01805187	18.55424714	15.48185661	0.834410391	-0.261170971	0.592024448	0.795279417
14679	AT4G23895,1	80.40154597	87.6610224	73.14206955	0.834373905	-0.261234057	0.201003297	0.419659579
21406	AT2G20515,1	24.86525152	27.11153986	22.61896319	0.834292825	-0.261374257	0.43571568	0.671717829
8834	AT4G02920,2	1572.122408	1714.148417	1430.096399	0.834289718	-0.26137963	0.022788341	0.089069164
16759	AT1G61690,1	488.9121583	533.1594412	444.6648753	0.834018571	-0.261848586	0.046796513	0.152602761
15541	AT4G15630,1	190.3910978	207.6221379	173.1600577	0.834015387	-0.261854094	0.11398174	0.286368579
7630	AT1G28400,1	1387.076848	1512.647076	1261.506619	0.833972867	-0.261927647	0.026888912	0.100586146
1776	AT5G17280,1	190.0794905	207.2877537	172.8712273	0.833967392	-0.26193712	0.089804506	0.24245892
8348	AT5G67230,1	58.57386706	63.87736818	53.27036594	0.833947413	-0.261971682	0.245158011	0.476181878
6320	AT2G04680,1	22.89221871	24.96506603	20.81937139	0.833940169	-0.261984213	0.494387328	0.719134466
9170	AT2G42830,2	1.975314237	2.154200648	1.796427826	0.833918525	-0.262021658	1	1
10193	AT3G48460,1	144.7743455	157.8855587	131.6631323	0.833914978	-0.262027794	0.120999413	0.29850327
14405	AT5G64000,1	257.8243807	281.1803233	234.468438	0.83387214	-0.262101906	0.62238179	0.815193207
20240	AT4G35905,1	88.00832064	95.98142092	80.03522035	0.833861591	-0.262120158	0.202971964	0.42208484
21793	AT4G37380,1	74.99013615	81.78488207	68.19539022	0.833838584	-0.262159964	0.223199774	0.449257499
15186	AT1G60690,1	68.41646883	74.61751367	62.215424	0.83379117	-0.262242002	0.235357892	0.464248515
8139	AT1G69990,1	1.646161137	1.795415666	1.496906607	0.83373819	-0.262333675	0.992021556	1
1030	AT3G17365,2	60.40371395	65.8811859	54.926242	0.833716656	-0.262370937	0.266831001	0.50153585
2354	AT5G09462,1	184.3461755	201.0657919	167.6265591	0.833690095	-0.2624169	0.119691868	0.296275814
10564	AT1G75370,2	459.3183313	500.9941528	417.6425097	0.833627513	-0.262525201	0.07376742	0.21203548
11949	AT1G27320,1	1025.9584	1119.048754	932.8680471	0.83362592	-0.262527958	0.032484535	0.116119659
16282	AT3G15890,1	84.73220017	92.42046203	77.04393831	0.83362425	-0.26253085	0.179633318	0.390405212
9295	AT3G15580,1	202.7894898	221.1948536	184.384126	0.833582351	-0.262603363	0.082225617	0.228744668
16287	AT4G38650,1	46.51470288	50.73802015	42.29138561	0.833524554	-0.262703396	0.294303765	0.534978194
10231	AT5G56660,1	211.3092419	230.4955442	192.1229396	0.833521274	-0.262709074	0.092745886	0.248022418
5474	AT3G24518,1	25.15072161	27.43466081	22.8667824	0.833499731	-0.262746362	0.442651232	0.676966997
7578	AT2G40960,1	113.5287017	123.8392933	103.21811	0.833484326	-0.262773025	0.174389793	0.383716938
11501	AT1G25470,1	61.61849693	67.2148054	56.02218846	0.833479888	-0.262780708	0.254276011	0.487171988
21608	AT3G14960,1	133.3957413	145.5141834	121.2772992	0.833439712	-0.262850251	0.119425968	0.295884368
7670	AT4G14890,1	670.6128405	731.5493596	609.6763213	0.833404217	-0.262911695	0.0366299	0.126910472
16502	AT1G33415,1	33.77557038	36.84543813	30.70570262	0.833365111	-0.262979393	0.369037417	0.611856841
15205	AT5G25752,1	224.8547202	245.2957735	204.4136669	0.833335462	-0.26303072	0.090633505	0.243827995
20535	AT3G03350,2	22.96599711	25.0538934	20.87810081	0.833327598	-0.263044335	0.508907579	0.730465673
16395	AT4G30520,1	105.1332619	114.695713	95.57081073	0.8332553	-0.263169507	0.191844768	0.407352554
630	AT1G08700,1	218.2232845	238.0721639	198.3744051	0.833253253	-0.26317305	0.088016516	0.23921935
2549	AT3G56060,1	139.5221875	152.2130611	126.8313139	0.83324856	-0.263181176	0.131464212	0.316291663
20851	AT3G08600,1	159.742004	174.2842249	145.199783	0.833120628	-0.263402695	0.114591284	0.287505671
18237	AT5G44578,1	24.33376885	26.5492086	22.1183291	0.833106908	-0.263426453	0.472895698	0.701800021
21949	AT5G18660,1	1914.423179	2088.721956	1740.124401	0.833104854	-0.26343001	0.047838929	0.154943957
16564	AT2G38695,3	45.9236532	50.10502623	41.74228018	0.833095666	-0.263445923	0.343112668	0.58548432
3760	AT1G64570,1	306.8351283	334.7738518	278.8964048	0.833088974	-0.263457511	0.074837921	0.214159689
13397	AT5G28290,1	158.7512369	173.2076491	144.2948247	0.833074206	-0.263483086	0.112001555	0.282763522
9133	AT5G01850,1	83.27417236	90.85823007	75.69011464	0.833057331	-0.26351231	0.258792805	0.492902346
14278	AT5G47950,1	97.0067765	105.8418563	88.17169672	0.833051307	-0.263522742	0.21247352	0.435169541
21556	AT4G30820,1	39.16398186	42.73108054	35.59688319	0.833044303	-0.263534872	0.339977097	0.582415099
6886	AT3G52530,1	7.419753465	8.095766989	6.743739941	0.832995805	-0.263618865	0.756025304	0.898298904
6358	AT1G73655,1	972.8850412	1061.526821	884.2432612	0.832991917	-0.263625599	0.122926677	0.302002839
14252	AT4G01330,2	333.0204068	363.3664736	302.67434	0.832972666	-0.263658941	0.053976083	0.169183597
13187	AT4G31600,1	103.0571247	112.4490991	93.66515038	0.832955988	-0.263687827	0.16809671	0.373688121
16651	AT2G25130,1	6.426573429	7.012400122	5.840746735	0.832916923	-0.263755489	0.763712065	0.903035971
4393	ATCG00340,1	219.4697506	239.4872013	199.4522999	0.832830727	-0.263904798	0.240952376	0.470852012
15952	AT5G08260,1	1584.437228	1728.95286	1439.921595	0.832828719	-0.263908276	0.087828696	0.238886223
15283	AT3G03460,1	30.87416965	33.69162129	28.05671801	0.832750605	-0.264043598	0.340621533	0.582989917
9400	AT5G65910,1	392.5240994	428.35061	356.6975888	0.832723429	-0.264090679	0.051008027	0.162312373
12019	AT1G30475,1	33.9015557	36.99653595	30.80657545	0.832688106	-0.264151878	0.403970967	0.643576028
11236	AT2G30620,1	1193.966815	1302.978165	1084.955465	0.832673558	-0.264177084	0.02981028	0.109062726
21465	AT5G60142,1	7.638057726	8.335692193	6.940423258	0.832615108	-0.264278358	0.765265379	0.903382392
8858	AT1G24290,1	55.55668328	60.63113803	50.48222853	0.832612255	-0.264283302	0.253870211	0.486773382
14174	AT4G28890,1	57.36398127	62.60447888	52.12348366	0.83258394	-0.264332365	0.298695887	0.54032396
7988	AT1G11915,1	9.560508187	10.43396891	8.687047462	0.832573639	-0.264350215	0.728223966	0.883570904
20439	AT1G02610,1	51.76834466	56.49917116	47.03751816	0.832534658	-0.264417762	0.284783441	0.523521053
4174	AT5G53430,1	167.2318206	182.5213172	151.942324	0.832463442	-0.264541177	0.122579347	0.301452971
8965	AT4G26180,1	39.56616582	43.18365913	35.94867251	0.832460084	-0.264546997	0.338124994	0.580627735
15009	AT2G42490,1	1472.057256	1606.745161	1337.36935	0.832346897	-0.264743169	0.025697195	0.097316915
10695	AT1G27300,1	201.9128198	220.3909464	183.4346932	0.832315012	-0.264798436	0.081671131	0.227894824
2989	AT3G59910,1	500.746582	546.5739481	454.9192159	0.832310463	-0.264806321	0.043673314	0.144708561
20975	AT1G12250,1	291.255677	317.9137208	264.5976331	0.832293845	-0.264835127	0.067358287	0.198549669
548	AT2G17340,1	672.2421554	733.7742698	610.7100409	0.832285985	-0.264848751	0.033271683	0.118011593
2261	AT5G50330,1	67.43953533	73.61264674	61.26642393	0.832281227	-0.264856999	0.246526897	0.477996184
20799	AT3G61200,1	265.2350702	289.5138875	240.9562528	0.832278737	-0.264861314	0.070961682	0.206292259
4227	AT5G23440,1	192.9835717	210.6519078	175.3152356	0.83225088	-0.264909605	0.091031666	0.244569664
8789	AT4G28070,2	56.22771725	61.37669471	51.0787398	0.83221718	-0.264968023	0.303594208	0.545545679
7778	AT3G57600,1	23.80213812	25.98411675	21.62015949	0.832052892	-0.265252854	0.472762384	0.701800021
18670	AT1G64970,1	86.13565455	94.03308267	78.23822643	0.832028731	-0.265294748	0.341538517	0.583916411
15969	AT1G66330,1	456.8033826	498.6878805	414.9188847	0.832021192	-0.26530782	0.119528774	0.29600553
14168	AT1G72640,1	324.039259	353.7590983	294.3194197	0.831976961	-0.265384516	0.132207304	0.317602449
17880	AT3G46820,1	265.9336287	290.3279153	241.539342	0.831953558	-0.2654251	0.056982533	0.175778036
7425	AT3G56140,1	555.7316049	606.7216357	504.7415741	0.831916227	-0.265489837	0.042740787	0.142443351
7264	AT3G23810,1	4638.426796	5064.041098	4212.812493	0.831907248	-0.265505409	0.016902856	0.070694617
21299	AT4G32880,1	288.8579206	315.376224	262.3396173	0.831830675	-0.265638207	0.070093855	0.204588219
11604	AT3G02110,1	285.3375416	311.5412161	259.1338671	0.831780367	-0.265725462	0.066764869	0.197293177
1062	AT1G55320,1	354.7988894	387.4081541	322.1896247	0.831654216	-0.265944283	0.054416471	0.170134163
18248	AT5G09460,1	180.0707201	196.6244575	163.5169828	0.83162077	-0.266002304	0.0901242	0.24290407
16405	AT1G47900,1	593.754077	648.3411912	539.1669628	0.831609915	-0.266021136	0.041796413	0.14010377
15859	AT1G78910,1	37.22485957	40.64743209	33.80228705	0.83159711	-0.266043351	0.356650371	0.599906734
7896	AT3G51000,1	323.9526957	353.7380016	294.1673899	0.831596799	-0.266043889	0.065722168	0.194982867
8359	AT1G15210,1	1056.095547	1153.216099	958.9749962	0.831565738	-0.266097777	0.05640261	0.174449414
2982	AT5G04940,1	190.968119	208.5360213	173.4002167	0.83151206	-0.266190906	0.096829224	0.255769369
868	AT3G48600,2	17.31910585	18.91303212	15.72517959	0.831446776	-0.26630418	0.53877272	0.753474701
10798	ATCG00270,1	77.26361438	84.37454287	70.15268588	0.831443745	-0.266309441	0.199484222	0.417798477
21100	AT4G39400,1	1746.142627	1906.906544	1585.37871	0.831387734	-0.266406632	0.023631946	0.091562884
495	AT3G03720,1	371.0785911	405.244279	336.9129033	0.831382257	-0.266416136	0.056211432	0.173980599
19393	AT1G34510,1	150.6510257	164.5218345	136.7802169	0.831380329	-0.266419481	0.304799698	0.546880355
20785	AT1G72450,1	444.4129692	485.3375183	403.48842	0.831356334	-0.266461121	0.140205459	0.330020693
20646	AT2G21890,1	1.595310445	1.74225232	1.448368571	0.83131964	-0.266524799	0.994013375	1
9263	AT2G26420,1	25.62420239	27.98445899	23.26394579	0.831316618	-0.266530044	0.408956229	0.647946662
5570	AT3G56825,1	21.38909567	23.35928327	19.41890807	0.831314379	-0.266533929	0.489763558	0.715397415
18178	AT1G30360,1	3112.886126	3399.636086	2826.136166	0.831305497	-0.266549344	0.178661324	0.389139775
2020	AT5G15290,1	6.106332748	6.668908808	5.543756687	0.831283925	-0.266586782	0.702600382	0.866669592
7263	AT3G04870,1	1422.723597	1553.80777	1291.639424	0.831273629	-0.26660465	0.024033273	0.092746816
19866	AT5G24930,1	1485.089759	1621.939092	1348.240427	0.831252193	-0.266641854	0.026096166	0.098273338
18981	AT2G27790,1	27.72009766	30.27501873	25.16517659	0.831219191	-0.266699131	0.465667458	0.69580991
19690	AT4G09480,1	3.13531505	3.424329373	2.846300727	0.83119946	-0.266733377	0.971288736	1
1070	AT2G24040,1	60.71735088	66.31543981	55.11926195	0.831167856	-0.266788233	0.265364795	0.499967885
20087	AT2G23300,1	58.14117182	63.50235371	52.77998993	0.831150136	-0.266818991	0.288505654	0.527919562
10179	AT4G09680,1	351.6416873	384.0806025	319.2027722	0.831082773	-0.266935923	0.055022146	0.17150794
9318	AT2G22240,1	180.7468452	197.4215737	164.0721168	0.831074911	-0.266949571	0.26158134	0.496105656
3111	AT2G20680,1	89.43374583	97.68911908	81.17837257	0.830986842	-0.267102462	0.169466861	0.37578327
786	AT5G05630,1	42.90809937	46.86928347	38.94691527	0.830968865	-0.267133673	0.303853536	0.545833069
20877	AT5G19740,1	124.9835863	136.5230318	113.4441408	0.830952399	-0.26716226	0.120910274	0.298466586
5362	AT3G29644,1	35.48179419	38.75971357	32.20387482	0.830859463	-0.267323624	0.333681927	0.576276218
1463	AT2G01110,1	1010.470354	1103.850108	917.0905994	0.830810807	-0.267408112	0.029379234	0.107826945
940	AT4G17050,1	392.5834449	428.8689955	356.2978943	0.83078492	-0.267453065	0.049523557	0.158784768
543	AT3G23600,1	2007.858415	2193.484225	1822.232605	0.830747987	-0.267517202	0.023532984	0.091281214
1164	AT5G48965,1	81.25862531	88.77304137	73.74420925	0.830704999	-0.267591858	0.191003021	0.405958112
18252	AT2G46820,1	5596.258506	6113.7967	5078.720311	0.830698265	-0.267603554	0.160992775	0.363199634
5784	AT1G70660,1	471.2315233	514.8151478	427.6478989	0.830682432	-0.267631052	0.041355812	0.13898633
10095	AT1G06680,1	18092.67301	19766.0797	16419.26631	0.830678949	-0.267637101	0.138751055	0.327826791
8362	AT4G37970,1	10.89353897	11.90201229	9.885065643	0.830537341	-0.267883061	0.647409771	0.831686241
11871	AT3G09410,1	258.0509194	281.946723	234.1551157	0.830494191	-0.267958017	0.065346211	0.194339951
14589	AT5G65575,1	51.94344666	56.75356467	47.13332865	0.83049107	-0.26796344	0.255895624	0.489165719
17322	AT1G45150,1	153.1297542	167.3111243	138.9483841	0.830479054	-0.267984314	0.12572012	0.306977341
15463	AT1G54385,1	106.1516019	115.9840065	96.31919734	0.830452407	-0.268030605	0.168483832	0.374261003
3258	AT1G03840,1	28.94825938	31.62983396	26.2666848	0.830440173	-0.268051858	0.412751199	0.651562547
13547	AT3G11760,1	137.5174901	150.2598696	124.7751105	0.83039544	-0.268129574	0.132324521	0.31783465
17161	AT1G25145,1	52.6611494	57.54328805	47.77901074	0.830314227	-0.268270676	0.258848844	0.492966334
20557	AT4G10350,1	6.876899262	7.514556119	6.239242405	0.830287552	-0.268317026	0.732234024	0.885774835
7709	AT1G59710,1	220.95545	241.4557994	200.4551005	0.83019377	-0.268479989	0.081976451	0.228364888
16413	AT5G48590,1	274.0364105	299.4633738	248.6094472	0.830183151	-0.268498443	0.068241049	0.200371995
11624	AT5G57960,1	424.1177386	463.4844467	384.7510306	0.830127167	-0.268595736	0.046551893	0.152121226
10571	AT4G16770,1	131.764072	143.9947379	119.5334062	0.830123433	-0.268602224	0.259530473	0.493851581
13500	AT1G52618,1	12.1618241	13.29100079	11.03264741	0.830084023	-0.268670718	0.598478969	0.799792483
21245	AT4G30670,1	556.9279006	608.6469862	505.208815	0.830052274	-0.268725899	0.329592663	0.572635642
1082	AT2G46070,1	105.7498659	115.5715032	95.92822849	0.830033579	-0.268758392	0.203954056	0.423270707
14395	AT5G62610,1	260.5051069	284.7016186	236.3085953	0.830021959	-0.268778589	0.077254555	0.219077402
7909	AT3G12710,1	100.8819411	110.2527774	91.51110471	0.830011786	-0.268796272	0.146029753	0.339079235
6600	AT3G23430,1	729.0241631	796.7529732	661.2953531	0.829987933	-0.268837734	0.034298743	0.12073817
6757	AT1G10300,1	13.31943808	14.55698864	12.08188752	0.829971625	-0.26886608	0.608586438	0.805993591
7432	AT4G09010,1	2561.850934	2799.882866	2323.819001	0.829970078	-0.268868769	0.08865002	0.240198142
10840	AT1G04040,1	2126.314388	2324.021961	1928.606816	0.829857397	-0.26906465	0.020162787	0.080849904
15164	AT4G00355,3	314.044977	343.2462345	284.8437195	0.829852423	-0.269073297	0.062764999	0.188500953
21957	AT5G48740,1	35.83479239	39.16752103	32.50206376	0.829821824	-0.269126494	0.31909311	0.562039874
1257	AT5G53360,1	58.79509087	64.26425034	53.32593139	0.829791542	-0.269179143	0.268019779	0.503103954
16764	AT5G49620,2	2.476376056	2.706759409	2.245992704	0.829771829	-0.269213418	0.908597988	0.977675291
17300	AT4G36190,1	427.0396234	466.7711331	387.3081138	0.829760211	-0.269233617	0.045688318	0.149946152
17225	AT5G27210,1	40.79261056	44.5879413	36.99727982	0.829759768	-0.269234387	0.313066814	0.555433781
8887	AT5G64810,1	54.82690222	59.92902169	49.72478274	0.829727924	-0.269289755	0.319144234	0.56208485
5482	AT2G17540,2	142.0522449	155.2730374	128.8314525	0.829709102	-0.269322482	0.143263499	0.334957532
20471	AT1G24270,1	2.754621113	3.011000753	2.498241472	0.829704698	-0.269330139	0.947628272	0.997011333
9668	AT5G05870,1	107.2016289	117.1842979	97.21895989	0.82962446	-0.269469664	0.157161353	0.357001684
17486	AT5G60430,1	33.91750427	37.07697112	30.75803742	0.829572548	-0.269559941	0.385942009	0.627032258
394	AT5G49870,1	41.62055335	45.49790475	37.74320195	0.829559123	-0.269583289	0.321603801	0.564425463
130	AT3G16910,1	667.2311029	729.4088842	605.0533216	0.829511862	-0.269665483	0.03397085	0.119834266
3145	AT1G24300,1	569.1273184	622.1665057	516.088131	0.829501631	-0.269683278	0.042774985	0.142535697
2459	AT4G03520,1	2855.362216	3121.48873	2589.235702	0.829487442	-0.269707955	0.023039471	0.089811004
5737	AT4G04890,1	927.1125536	1013.538093	840.687014	0.829457738	-0.269759619	0.027323111	0.101851303
17362	AT1G01780,1	129.1790323	141.2227265	117.1353381	0.829436883	-0.269795893	0.13460721	0.321669057
21207	AT3G15090,1	255.4351992	279.2563671	231.6140313	0.829395704	-0.26986752	0.06011432	0.182612524
8313	AT1G55700,1	2.477066202	2.7081397	2.245992704	0.829348908	-0.269948921	0.90750813	0.977029044
11893	AT3G22121,1	2911.265083	3182.892955	2639.637211	0.829320134	-0.269998977	0.137556619	0.325881006
5820	AT4G11410,1	195.2173346	213.4371672	176.9975019	0.829272166	-0.270082425	0.090604294	0.243779264
3843	AT5G61660,1	113.3821268	123.9643892	102.7998643	0.829269317	-0.270087381	0.19870554	0.416742348
8254	AT5G46150,2	211.3606575	231.0920487	191.6292662	0.829233491	-0.27014971	0.082080171	0.228455782
1789	AT2G01400,1	65.69708243	71.83158892	59.56257593	0.829197528	-0.27021228	0.19926018	0.417607968
7073	AT3G52460,1	35.73960189	39.07731336	32.40189041	0.829173954	-0.270253296	0.367994607	0.610899145
4737	AT1G74410,1	66.14300484	72.32297301	59.96303668	0.829100826	-0.270380538	0.254390293	0.487348437
5063	AT1G66750,1	117.1450418	128.0922152	106.1978684	0.829073556	-0.27042799	0.135342435	0.322772612
4973	AT1G22710,1	887.5230051	970.4796731	804.5663371	0.829039865	-0.270486619	0.031051631	0.112239613
9353	AT5G01410,1	2164.393834	2366.705416	1962.082251	0.829035265	-0.270494624	0.019001557	0.07730843
18492	AT1G70340,1	158.0189849	172.7923852	143.2455846	0.829004035	-0.270548971	0.110178452	0.279466498
4102	AT1G55960,1	275.2573216	300.9921448	249.5224984	0.829000035	-0.270555933	0.17828066	0.388850459
11766	AT5G10790,1	149.658414	163.6527858	135.6640422	0.828974841	-0.270599777	0.111895958	0.282647956
7866	AT2G10940,1	9066.007885	9913.784524	8218.231246	0.82897013	-0.270607976	0.037842262	0.130125724
855	AT3G56950,2	391.9203532	428.5743552	355.2663513	0.828949159	-0.270644474	0.043874599	0.145141229
21792	AT1G71990,1	31.40042377	34.33797366	28.46287388	0.828903714	-0.270723569	0.370969957	0.613086137
12286	AT3G07070,1	66.25092609	72.44939964	60.05245254	0.828888201	-0.270750568	0.305569863	0.547975149
16573	AT1G10790,1	5.178507143	5.663216524	4.693797761	0.828821879	-0.270866007	0.787199693	0.913692389
509	AT2G34720,1	214.0568451	234.1055396	194.0081505	0.828720887	-0.271041811	0.068060617	0.199975857
11449	AT4G31390,1	664.0937553	726.3182241	601.8692864	0.828657834	-0.271151582	0.032998929	0.117271393
101	AT3G01100,1	269.1872002	294.4108456	243.9635547	0.828650025	-0.271165177	0.069872364	0.204152214
3280	AT5G42270,1	6160.902416	6738.332673	5583.472158	0.828613313	-0.271229096	0.017568179	0.072853054
6140	AT2G45740,1	1038.598659	1135.990636	941.2066807	0.828533837	-0.271367477	0.063637471	0.190522106
5475	AT5G03280,1	1278.888075	1398.876562	1158.899588	0.828450215	-0.271513093	0.023613901	0.091546586
13325	AT4G08240,2	79.95243495	87.45758658	72.44728331	0.828370484	-0.271651946	0.212676323	0.435303868
15922	AT5G45730,1	9.7533259	10.66892789	8.837723914	0.828361013	-0.27166844	0.597372505	0.799189016
1906	AT4G13560,1	14.16294851	15.49422391	12.8316731	0.828158491	-0.272021201	0.647138503	0.83157829
12841	AT1G58070,1	50.71210607	55.48067537	45.94353677	0.828099811	-0.272123429	0.255529914	0.488721818
16719	AT4G38932,1	148.9180217	162.9313454	134.904698	0.827984926	-0.272323592	0.10325304	0.267123009
647	AT1G19400,1	261.1574969	285.7345332	236.5804606	0.827972937	-0.272344482	0.074384264	0.213278258
10738	AT4G36195,1	1019.1581	1115.074551	923.2416493	0.827964057	-0.272359955	0.02603232	0.098150693
14233	AT3G22840,1	215.4918485	235.7892179	195.1944791	0.827834626	-0.272585501	0.407909801	0.647264929
11961	AT3G06740,1	71.21749955	77.92574384	64.50925526	0.82782983	-0.27259386	0.195169321	0.411420875
14141	AT5G49650,1	632.8568923	692.4860914	573.2276931	0.827782248	-0.272676786	0.036601257	0.126876848
1196	AT3G61960,1	282.1204873	308.705159	255.5358157	0.827766586	-0.272704081	0.063480277	0.19025894
12557	AT5G14950,1	574.5396914	628.7099378	520.369445	0.827678097	-0.272858315	0.036496263	0.126647223
21562	AT4G16120,1	206.6851012	226.1779889	187.1922135	0.827632319	-0.272938111	0.079391934	0.223236459
18100	AT4G34900,1	301.6773537	330.1292556	273.2254517	0.827631744	-0.272939113	0.067273241	0.198352217
7344	AT3G05210,1	146.1589031	159.9489968	132.3688094	0.827568863	-0.27304873	0.121471021	0.299201936
13343	AT1G72120,1	44.98621539	49.23155216	40.74087862	0.827535936	-0.273106131	0.326388629	0.569004177
620	AT4G13730,1	308.4834813	337.6033414	279.3636212	0.827490688	-0.273185018	0.056699911	0.175138943
12418	AT2G34530,1	17.25995153	18.88990118	15.63000189	0.827426345	-0.273297201	0.564620418	0.773795642
8354	AT1G78590,1	94.00999073	102.8886042	85.13137723	0.827413083	-0.273320325	0.158698826	0.359601651
4255	AT3G23700,1	1444.208057	1580.611828	1307.804286	0.827403834	-0.273336453	0.043049748	0.143320818
3564	AT4G01280,2	120.6436786	132.0419419	109.2454153	0.827353898	-0.273423526	0.135428999	0.322930243
9812	AT5G24680,1	49.84320134	54.5532126	45.13319009	0.827324147	-0.273475404	0.22743201	0.454334899
270	AT1G11340,1	57.39641296	62.8207182	51.97210772	0.827308398	-0.273502868	0.253960883	0.486822999
16387	AT2G28900,1	2043.450788	2236.653173	1850.248403	0.827239746	-0.273622591	0.052282161	0.165336876
11810	AT1G24120,1	283.2208726	309.999639	256.4421062	0.827233564	-0.273633372	0.062189753	0.187336822
1907	AT5G24330,1	22.27545463	24.38164951	20.16925975	0.827231141	-0.273637598	0.419842348	0.657839861
16096	AT3G57790,1	138.4126459	151.5010758	125.3242159	0.827216673	-0.27366283	0.101591967	0.264091023
7135	AT5G61290,1	46.49386587	50.89049827	42.09723346	0.827212051	-0.273670891	0.330276401	0.573221784
18673	AT5G66160,1	183.6348001	201.0000954	166.2695048	0.827211074	-0.273672596	0.100015092	0.261446091
5540	AT2G17975,1	74.94782561	82.03623049	67.85942073	0.82718843	-0.273712088	0.19969721	0.41804526
11134	AT1G69420,2	485.0338509	530.9194724	439.1482295	0.827146587	-0.273785068	0.037376506	0.128839324
13486	AT3G57780,1	215.9396271	236.3710332	195.5082211	0.827124282	-0.273823973	0.068440027	0.20076838
13466	AT1G13930,1	2757.206209	3018.102589	2496.309829	0.827112318	-0.273844841	0.078052237	0.220457173
13978	AT5G64040,2	6574.138729	7196.34384	5951.933617	0.827077437	-0.273905684	0.234084654	0.462692658
9206	AT3G58110,1	589.4906138	645.2964616	533.684766	0.82703811	-0.273974285	0.032620812	0.116454623
9177	AT5G47390,1	307.3554403	336.4555948	278.2552857	0.827019345	-0.274007019	0.068279149	0.20043684
6428	AT1G22880,1	86.53346977	94.7271408	78.33979874	0.827004785	-0.274032418	0.187083086	0.400689066
11534	AT1G67940,1	208.468439	228.208079	188.728799	0.827003145	-0.27403528	0.082944404	0.23019037
20065	AT5G35690,1	522.6209606	572.1402499	473.1016713	0.826898075	-0.274218584	0.036000939	0.125309912
20873	AT3G17750,1	479.9977978	525.4806029	434.5149928	0.826890642	-0.274231553	0.041346784	0.13898633
15220	AT3G10230,1	833.6858649	912.6860475	754.6856822	0.826884211	-0.274242773	0.025152083	0.0957191
16721	AT3G08630,1	252.8903604	276.8544535	228.9262673	0.826883095	-0.27424472	0.068740962	0.20151661
16356	AT2G47600,1	273.8651722	299.8278399	247.9025046	0.826816164	-0.274361501	0.066855445	0.197491488
13948	AT1G08390,1	33.21071738	36.36078145	30.06065332	0.826732873	-0.274506841	0.373049138	0.614843908
4829	AT4G03010,1	30.0596997	32.91194084	27.20745857	0.826674388	-0.274608904	0.414320078	0.65299908
17123	AT1G34630,1	105.8112416	115.8537235	95.76875963	0.826635146	-0.274677391	0.136408583	0.32432459
10194	AT4G37760,1	506.3778079	554.4499862	458.3056295	0.826595078	-0.274747322	0.060371618	0.183191457
8954	AT2G23000,1	235.8133585	258.2035886	213.4231284	0.82656918	-0.274792524	0.208148702	0.428830838
21956	AT5G20225,1	11.53272144	12.62797447	10.43746842	0.826535439	-0.274851416	0.623918202	0.815967327
14619	AT3G01510,1	348.3414973	381.4248008	315.2581939	0.82652778	-0.274864784	0.049181848	0.158058298
21202	AT5G24165,1	699.335263	765.7564036	632.9141225	0.826521489	-0.274875767	0.032834654	0.116914573
15667	AT1G52540,1	177.205978	194.0387635	160.3731926	0.826500797	-0.274911885	0.091806873	0.246170625
896	AT5G17240,1	77.61365531	84.98634108	70.24096955	0.82649716	-0.274918233	0.212639684	0.435303868
12410	AT5G14850,1	132.0361036	144.581644	119.4905633	0.826457357	-0.274987713	0.115962073	0.290149549
2882	AT3G49840,1	51.69042669	56.60191191	46.77894146	0.826455148	-0.274991569	0.249989796	0.481689665
16596	AT1G56570,1	39.22694194	42.95477625	35.49910763	0.826429811	-0.275035799	0.329264128	0.572155355
9876	AT5G24320,2	201.0030906	220.1144682	181.8917131	0.826350555	-0.275174161	0.076565102	0.2178535
913	AT4G08220,1	65.21686982	71.41837076	59.01536888	0.826333172	-0.27520451	0.204284295	0.423570777
12876	AT3G21250,2	1433.179339	1569.494011	1296.864666	0.826294753	-0.275271588	0.111811253	0.282498963
426	AT2G43990,1	34.10271009	37.34897442	30.85644577	0.826165812	-0.275496735	0.370597571	0.612762232
18683	AT2G03720,1	82.98996881	90.8901977	75.08973992	0.826158836	-0.275508917	0.38826199	0.62913565
19120	AT3G17185,1	124.1833509	136.0159095	112.3507922	0.826012138	-0.275765114	0.12355978	0.303000795
11217	AT2G32440,1	161.6582288	177.0641372	146.2523204	0.825984995	-0.275812521	0.098003812	0.257927155
10323	AT2G18730,1	619.0808675	678.0873839	560.0743511	0.82596191	-0.275852842	0.031234955	0.112735299
8835	AT3G53090,1	222.2456932	243.4309156	201.0604708	0.825944685	-0.27588293	0.067933603	0.199736249
729	AT4G03610,1	24.8873684	27.25987711	22.5148597	0.825934013	-0.275901571	0.412190681	0.651052023
17159	AT5G47650,1	78.15032084	85.60061536	70.70002632	0.825928949	-0.275910416	0.199311627	0.417645533
16327	AT4G05090,1	231.8184874	253.920143	209.7168318	0.825916484	-0.275932189	0.07742511	0.219362822
10294	AT3G19895,1	128.6399553	140.9056817	116.3742289	0.825901607	-0.275958177	0.111791314	0.282481078
16107	AT1G56720,1	135.9475186	148.9105261	122.9845112	0.825895351	-0.275969105	0.114045029	0.286368579
15235	AT1G58936,1	7.668633814	8.400008334	6.937259293	0.825863382	-0.27602495	0.746530408	0.893000158
4082	AT2G30700,1	272.431571	298.4154006	246.4477414	0.825854634	-0.276040233	0.051516883	0.163576158
21500	AT5G25510,1	313.3654771	343.2687141	283.46224	0.825773595	-0.276181808	0.050293046	0.160759175
19315	AT5G22070,1	331.6897336	363.3592407	300.0202264	0.825684867	-0.276336831	0.047006315	0.153014332
11119	AT3G13060,2	441.3221599	483.4688535	399.1754664	0.825648775	-0.276399896	0.038528084	0.13198813
8519	AT5G49170,1	25.66676598	28.1180575	23.21547445	0.825642897	-0.276410166	0.434427769	0.670813867
14698	AT1G29170,1	231.4662261	253.5766022	209.3558499	0.825611859	-0.276464401	0.056657348	0.175040128
9137	AT5G03190,2	151.8509263	166.3582754	137.3435773	0.82558909	-0.276504188	0.085183972	0.234069444
11640	AT5G05160,1	199.6713139	218.756067	180.5865608	0.825515668	-0.276632498	0.077311322	0.219153502
17463	AT4G13390,1	1050.115268	1150.536376	949.6941592	0.825436013	-0.276771711	0.261929487	0.496422764
8023	AT2G35050,1	2006.618091	2198.566527	1814.669656	0.825387649	-0.276856245	0.019355176	0.07834085
12021	AT2G21950,1	196.7783932	215.6044558	177.9523305	0.825364809	-0.276896167	0.082492077	0.229253664
15217	AT1G76490,1	2313.900647	2535.286984	2092.51431	0.825355995	-0.276911574	0.018297589	0.075098066
5240	AT5G67580,1	245.2976737	268.7725363	221.8228111	0.825317996	-0.276977996	0.060247107	0.182864165
3665	AT5G51520,1	4.859483991	5.32469144	4.394276542	0.825264072	-0.27707226	0.859322801	0.952798175
6269	AT3G63270,1	135.6018417	148.5845836	122.6190998	0.825247794	-0.277100719	0.115469698	0.289181095
3224	AT5G38510,1	359.7062908	394.1539616	325.2586199	0.82520703	-0.277171984	0.047756093	0.154698471
21468	AT5G26570,1	3293.845483	3609.442192	2978.248775	0.825127157	-0.27731163	0.019229394	0.078033044
20920	AT1G16680,1	181.564509	198.9617236	164.1672945	0.825119986	-0.277324169	0.088969548	0.240863592
2950	AT5G55260,1	137.8383123	151.046562	124.6300625	0.825110223	-0.277341239	0.10978535	0.278855805
20014	AT5G51810,1	6.459105248	7.078096554	5.840113942	0.825096676	-0.277364925	0.703986576	0.867481338
14859	AT2G25530,1	172.1775451	188.6847545	155.6703356	0.825028689	-0.277483808	0.153799649	0.35164688
20828	AT1G57770,1	444.1561382	486.7678635	401.544413	0.824919727	-0.277674358	0.038252548	0.131228402
17131	AT3G23610,3	37.4948743	41.09228387	33.89746474	0.824910702	-0.277690141	0.319351773	0.562315114
17468	AT2G15560,1	236.2838424	258.9610739	213.6066108	0.82485992	-0.277778956	0.073160396	0.211008568
15118	AT4G04610,1	1597.379255	1750.693878	1444.064631	0.824852734	-0.277791526	0.022664963	0.088742261
16854	AT3G05290,1	173.3195805	189.9743178	156.6648432	0.824663275	-0.278122933	0.08854905	0.240042999
6778	AT3G27050,1	209.0363213	229.1241796	188.948463	0.824655273	-0.278136932	0.085308065	0.234322491
9645	AT1G57870,3	214.4395437	235.0541981	193.8248892	0.824596586	-0.278239607	0.073329207	0.211274893
19994	AT1G73850,1	70.55226759	77.34050256	63.76403261	0.824458473	-0.278481267	0.19637433	0.413492957
20541	AT1G35516,1	245.460344	269.0921818	221.8285062	0.824358793	-0.278655703	0.055378459	0.172032703
19445	AT2G43150,1	11114.76877	12185.39479	10044.14275	0.824277172	-0.278798555	0.102012851	0.264683946
11418	AT3G16610,1	19.00726984	20.83846036	17.17607933	0.824248962	-0.278847929	0.465432674	0.695631362
20821	AT3G60050,1	62.87163741	68.93105573	56.81221908	0.824189017	-0.278952856	0.235271581	0.464128462
63	AT1G24320,1	62.32228513	68.33052078	56.31404947	0.824141962	-0.279035225	0.327997306	0.570857209
21091	AT1G54700,1	19.83789744	21.75062946	17.92516542	0.824121686	-0.27907072	0.510736075	0.731774093
12847	AT3G22540,1	10.55148063	11.56911883	9.533842424	0.8240768	-0.2791493	0.638686455	0.826449268
11269	AT3G52500,1	1574.068779	1725.889132	1422.248425	0.824067084	-0.279166308	0.019132219	0.07769983
6681	AT2G33990,1	181.6079295	199.1350165	164.0808425	0.823967805	-0.279340127	0.080694922	0.226023577
12517	AT2G28740,1	544.6342025	597.2012329	492.0671721	0.823955386	-0.279361872	0.030459652	0.110627764
20492	AT4G29150,1	16.74926315	18.36599452	15.13253177	0.823942953	-0.279383641	0.606691902	0.804746034
9287	AT5G46760,1	531.5804114	582.8951341	480.2656887	0.823931545	-0.279403616	0.035247154	0.123320655
3626	AT5G03510,1	29.57006465	32.42507851	26.71505079	0.823900882	-0.279457308	0.41676301	0.655586957
18321	AT3G17640,1	44.93477244	49.27687823	40.59266665	0.82376701	-0.279691744	0.279193196	0.516616776
16212	AT2G17990,1	404.0928926	443.1454781	365.0403071	0.823748239	-0.279724619	0.040416554	0.136751391
13565	AT2G46340,1	989.0334745	1084.627855	893.4390944	0.823728702	-0.279758837	0.023435444	0.091011419
10415	AT5G63450,1	49.24639915	54.00655589	44.48624241	0.8237193	-0.279775303	0.336202079	0.579067633
20425	AT2G22420,1	70.52895917	77.34811891	63.70979944	0.823676132	-0.27985091	0.222872143	0.448767944
4673	AT1G13860,4	240.4388409	263.6860089	217.1916729	0.823675377	-0.279852233	0.062288787	0.187570995
17317	AT4G12800,1	10129.11408	11108.50635	9149.721803	0.823668053	-0.279865061	0.123995347	0.303745043
14029	AT4G28100,1	132.9335373	145.787727	120.0793477	0.823658823	-0.279881228	0.117557784	0.292675312
4583	AT5G41730,1	14.42655829	15.8215962	13.03152038	0.823653961	-0.279889745	0.586147216	0.790769546
17754	AT2G31110,2	125.2470248	137.3596215	113.1344282	0.823636721	-0.279919943	0.106618844	0.273501054
21387	AT5G53280,1	136.7038698	149.9253255	123.482414	0.823626119	-0.279938512	0.097685205	0.257284559
11359	AT1G11820,2	385.4823817	422.766131	348.1986324	0.82361998	-0.279949267	0.039684974	0.13482378
14658	AT3G06130,1	189.4574455	207.7856584	171.1292327	0.823585391	-0.280009856	0.083698632	0.23149385
17588	AT2G25920,1	91.92137564	100.8142838	83.02846747	0.823578409	-0.280022086	0.163293413	0.366640064
2047	AT5G20110,1	52.95416407	58.0776821	47.83064605	0.823563275	-0.280048598	0.24348	0.473970372
15150	AT4G04770,1	1881.420581	2063.589084	1699.252079	0.823444984	-0.280255832	0.016691032	0.069995267
14634	AT1G56230,1	199.7324882	219.0746662	180.3903102	0.823419309	-0.280300815	0.061170101	0.185026498
4241	AT3G55700,1	8.956371875	9.824105932	8.088637817	0.823345949	-0.280429354	0.680173398	0.853314801
11920	AT4G20760,1	269.6888788	295.8204254	243.5573322	0.823328314	-0.280460254	0.052192505	0.165198241
11373	AT1G79790,1	216.0833553	237.021082	195.1456286	0.823326039	-0.28046424	0.141043213	0.331317514
7072	AT5G23800,1	25.87895738	28.38663482	23.37127994	0.823319851	-0.280475084	0.48272332	0.709845986
20192	AT1G14230,1	212.1367796	232.7012575	191.5723018	0.823254261	-0.280590021	0.059110903	0.180487918
13132	AT1G28960,1	153.2734919	168.1344165	138.4125673	0.823225668	-0.280640129	0.104092923	0.268779259
9705	AT3G19450,1	1675.410006	1837.874852	1512.94516	0.823203581	-0.280678836	0.014149339	0.061292871
19237	AT1G22940,1	214.0491877	234.8167631	193.2816123	0.823116756	-0.280831009	0.073538804	0.211638743
20844	AT1G61795,1	52.31306484	57.38876425	47.23736544	0.823111737	-0.280839805	0.251003677	0.483008915
1545	AT3G05850,1	185.7808353	203.8098801	167.7517904	0.823079776	-0.280895826	0.070549812	0.205505435
12900	AT5G20220,1	127.4066713	139.7726879	115.0406546	0.823055322	-0.28093869	0.09929976	0.260071365
13983	AT1G33260,1	102.175123	112.0925197	92.25772633	0.823049803	-0.280948363	0.149546048	0.344621118
3572	AT1G33700,1	315.9223606	346.6114985	285.2332227	0.822919101	-0.281177485	0.148455582	0.3430439
6425	AT1G17950,1	12.93979121	14.19682337	11.68275906	0.822913602	-0.281187125	0.584576183	0.78962
16930	AT3G09540,1	95.72288165	105.0256864	86.42007687	0.822847056	-0.281303796	0.144788895	0.337046945
1291	AT5G37830,1	1429.633495	1568.586444	1290.680545	0.822830358	-0.281333073	0.018720147	0.076489351
19474	AT1G34120,2	80.64030638	88.47950835	72.8011044	0.822801864	-0.281383033	0.193070108	0.408847778
12166	AT1G06550,1	1067.825572	1171.651963	963.9991807	0.822769228	-0.281440258	0.019841345	0.079824739
2410	AT4G01610,1	1394.082236	1529.635344	1258.529129	0.822764154	-0.281449155	0.088615276	0.240163251
3020	AT1G23120,1	33.18080847	36.40759827	29.95401866	0.822740859	-0.281490003	0.304949815	0.547086543
7647	AT2G23540,1	236.1694119	259.1379361	213.2008877	0.822731287	-0.281506787	0.564468663	0.773725457
2953	AT3G29270,1	129.8778985	142.513891	117.241906	0.822670023	-0.28161422	0.102738113	0.266125636
4591	AT1G72620,1	1.93703556	2.125548538	1.748522583	0.822621809	-0.281698775	1	1
21441	AT1G10980,1	1.93703556	2.125548538	1.748522583	0.822621809	-0.281698775	1	1
1491	AT1G27760,3	1242.58141	1363.551096	1121.611724	0.822566699	-0.281795428	0.018094846	0.074472603
122	AT3G56860,3	813.6317285	892.8623282	734.4011288	0.822524487	-0.281869465	0.02546186	0.096680247
18775	AT5G01310,1	83.31807216	91.43514011	75.20100421	0.822451895	-0.281996797	0.180580083	0.391533127
7477	AT5G48412,1	156.057081	171.2615164	140.8526455	0.822441891	-0.282014344	0.104296436	0.269089951
5424	AT1G60950,1	15292.8243	16783.51671	13802.1319	0.822362329	-0.282153915	0.01221906	0.054564721
3358	AT4G36770,1	12.0085077	13.17915293	10.83786247	0.822348942	-0.282177402	0.58870262	0.79287372
771	AT1G06910,1	47.97038236	52.64804426	43.29272047	0.822304438	-0.282255479	0.272660753	0.50869336
1681	AT2G35945,1	62.63167263	68.74108882	56.52225645	0.822248489	-0.282353642	0.233556014	0.461941206
90	AT1G13460,1	183.3499552	201.237655	165.4622554	0.822223134	-0.282398131	0.070681747	0.205761018
10465	AT1G25530,1	97.86749767	107.4170517	88.31794362	0.822196683	-0.282444543	0.193212341	0.40887966
14025	AT5G18670,1	820.6213432	900.7192746	740.5234118	0.822146736	-0.282532187	0.025762897	0.097435914
4533	AT1G32070,2	527.0628013	578.5084043	475.6171983	0.822143974	-0.282537034	0.028308994	0.104703715
7434	AT3G07940,1	164.3279545	180.3734631	148.282446	0.822085707	-0.282639284	0.094857439	0.25228982
13703	AT4G13950,1	61.19546386	67.17085963	55.22006809	0.822083689	-0.282642825	0.216437318	0.440583983
1638	AT1G33470,1	703.1449494	771.832596	634.4573028	0.822014134	-0.282764895	0.024005955	0.092673957
3663	AT2G43830,1	4.427047526	4.859579765	3.994515287	0.821987801	-0.282811111	0.831557895	0.937920447
9154	AT1G04970,1	419.8718034	460.9004998	378.843107	0.82196289	-0.282854834	0.033132478	0.117650825
5037	AT2G05170,1	680.17976	746.6675555	613.6919645	0.821907903	-0.282951351	0.026324193	0.098860869
884	AT5G23720,1	253.4717742	278.2549757	228.6885728	0.821866967	-0.283023207	0.06197573	0.186897157
13031	AT4G36280,1	41.0667939	45.08264091	37.05094689	0.821845086	-0.283061617	0.318135853	0.560758477
11162	AT5G23160,1	4.149435263	4.555338421	3.743532104	0.821790119	-0.28315811	0.796874088	0.918408221
7687	AT1G78815,1	11.78943189	12.94281367	10.63605012	0.821772637	-0.283188802	0.622268305	0.815193207
18967	AT2G24110,1	7.47366431	8.204854264	6.742474355	0.821766498	-0.283199579	0.765912629	0.903598705
18061	AT2G25930,1	703.9973979	772.8745922	635.1202037	0.821763595	-0.283204675	0.030193554	0.109988658
3475	AT5G14070,1	6.364830585	6.987888886	5.741772283	0.821674812	-0.283360553	0.800373972	0.919942163
1372	AT1G53040,1	253.1226688	277.9155148	228.3298228	0.821579979	-0.28352707	0.064468455	0.192276182
10755	AT1G72690,1	38.3577819	42.11558593	34.59997787	0.821548059	-0.283583122	0.320232847	0.563359002
2518	AT1G68725,1	31.55238168	34.64442065	28.46034271	0.82149859	-0.283669996	0.38913864	0.629899912
10311	AT2G30170,1	275.5203241	302.5263786	248.5142695	0.821463142	-0.28373225	0.052651496	0.166241594
12821	AT5G66420,2	723.6174629	794.5620622	652.6728635	0.82142465	-0.283799854	0.026122244	0.098354681
20716	AT1G12850,1	395.3733742	434.1533297	356.5934187	0.821353642	-0.283924572	0.039046609	0.133100219
19264	AT3G03140,1	120.9022772	132.7617176	109.0428368	0.821342468	-0.283944199	0.113956316	0.286364104
3413	AT4G00630,2	1794.787589	1970.911453	1618.663724	0.821276735	-0.284059664	0.018022684	0.074276087
10369	AT5G16450,1	172.5593647	189.4944674	155.6242621	0.821260189	-0.284088731	0.067213185	0.198228359
16786	AT1G13640,1	806.8193392	886.0910215	727.5476569	0.821075532	-0.284413151	0.02127489	0.084369141
20719	AT3G45242,1	118.5890321	130.2437657	106.9342986	0.821031994	-0.284489654	0.109123871	0.277867852
5453	AT3G03250,1	3968.53572	4358.731291	3578.340149	0.820959107	-0.284617733	0.01200716	0.053815401
7692	AT3G04520,1	284.9673563	312.9945702	256.9401424	0.820909265	-0.284705326	0.055014382	0.17150794
15063	AT3G52740,1	63.91492942	70.20223074	57.62762811	0.820880298	-0.284756233	0.276829204	0.513366846
9060	AT4G02180,1	20.37945431	22.38417832	18.3747303	0.820880268	-0.284756286	0.438422503	0.673312501
18608	AT1G79510,1	244.4491772	268.5065596	220.3917947	0.820805998	-0.284886821	0.055160138	0.171718763
5431	AT5G12330,4	32.89432648	36.13338933	29.65526362	0.820716356	-0.28504439	0.377646604	0.619197231
18379	AT4G08290,1	143.7644125	157.9234284	129.6053965	0.820685048	-0.285099425	0.136441935	0.32432459
6330	AT3G51980,1	253.1259962	278.0862681	228.1657243	0.820485405	-0.285450424	0.056705279	0.175138943
6043	AT3G17630,1	24.53665669	26.95701605	22.11629733	0.820428244	-0.285550937	0.351406901	0.594547023
8130	AT2G22920,2	152.1031194	167.1077494	137.0984893	0.820419698	-0.285565964	0.239904818	0.469839182
9614	AT3G09670,1	159.4282823	175.1556533	143.7009113	0.820418346	-0.285568342	0.088947193	0.240863592
17821	AT2G45380,1	310.5857035	341.2246965	279.9467104	0.820417494	-0.28556984	0.04341437	0.14403263
15066	AT5G66570,1	21953.18495	24119.15382	19787.21608	0.82039429	-0.285610644	0.090757961	0.244073135
16804	AT5G46390,2	386.7494008	424.9218693	348.5769323	0.820331824	-0.285720497	0.034528878	0.121334401
17580	AT1G65010,1	1616.89051	1776.576723	1457.204298	0.82023156	-0.285896839	0.016091607	0.0680139
19472	AT1G24420,1	5.599246604	6.152839435	5.045653773	0.820052892	-0.286211131	0.837072289	0.941095808
6033	AT5G52882,1	1671.83133	1837.153637	1506.509023	0.820023428	-0.286262968	0.014275117	0.061786644
19297	AT3G10550,1	178.1352723	195.7562341	160.5143104	0.819970363	-0.286356328	0.061919501	0.186778875
3136	AT2G29180,1	624.8909663	686.7376731	563.0442595	0.819882586	-0.286510776	0.022277956	0.08765099
1948	AT3G61680,1	62.62035656	68.8187634	56.42194972	0.819862882	-0.286545448	0.342823041	0.585207563
8938	AT5G04440,1	546.0870605	600.1544213	492.0196996	0.819821836	-0.286617678	0.025922803	0.097834153
18947	AT5G58660,1	71.59067724	78.67969273	64.50166174	0.819800631	-0.286654995	0.197429541	0.415078226
15699	AT5G65400,1	72.59268059	79.7826046	65.40275657	0.819762114	-0.28672278	0.177338097	0.387680001
16334	AT3G61350,1	51.54203729	56.64806334	46.43601124	0.819728134	-0.286782581	0.261804932	0.49635829
12846	AT1G23800,1	302.0377348	331.9704772	272.1049923	0.819666238	-0.28689152	0.163843591	0.367393662
18256	AT4G35440,2	215.625275	237.0233017	194.2272483	0.819443687	-0.287283285	0.056497369	0.174644132
18320	AT2G05914,1	18.84981681	20.72087041	16.97876322	0.819403958	-0.287353234	0.668465332	0.846902877
2758	AT1G21651,1	60.09419371	66.06160123	54.12678618	0.81933809	-0.287469209	0.229172757	0.456309714
17142	AT3G61600,1	775.3692046	852.3753689	698.3630404	0.819313962	-0.287511695	0.024832583	0.094815316
9652	AT1G67860,1	43.2989333	47.6011477	38.99671889	0.819239047	-0.287643615	0.356173326	0.599408805
8813	AT5G53440,1	547.0057461	601.428865	492.5826272	0.819020596	-0.288028364	0.027466917	0.102191447
6456	AT1G11545,1	238.9073747	262.6800462	215.1347033	0.818999031	-0.28806635	0.04935542	0.158477001
6512	AT4G14690,1	140.756264	154.7647558	126.7477722	0.818970518	-0.288116578	0.382846961	0.624259757
4211	AT1G26580,1	853.421795	938.3765562	768.4670338	0.818932473	-0.288183599	0.019965954	0.08022172
17518	AT3G61010,2	216.6070562	238.178982	195.0351305	0.818859535	-0.288312097	0.067155199	0.198110542
8312	AT4G18820,1	374.9788891	412.3233113	337.6344669	0.818858545	-0.288313842	0.04024345	0.136280794
11629	AT5G15010,1	32.71821954	35.97665987	29.4597792	0.818858096	-0.288314633	0.335304913	0.578346962
21382	AT1G22630,1	434.2054712	477.4492785	390.9616639	0.818854864	-0.288320328	0.033646526	0.118937817
14636	AT2G01580,1	7.267006881	7.990820588	6.543193173	0.818838704	-0.288348799	0.6695623	0.847602898
10328	AT3G61080,1	193.8244243	213.1337017	174.515147	0.818805968	-0.288406477	0.191028513	0.405958112
12030	AT3G07410,1	122.1215377	134.2876201	109.9554553	0.8188056	-0.288407126	0.115803574	0.289918087
5471	AT1G04390,1	88.69493839	97.53608603	79.85379076	0.818710223	-0.288575185	0.197919003	0.415709392
14760	AT1G66950,1	15.9737618	17.5666091	14.3809145	0.818650567	-0.288680312	0.568177809	0.776446046
11229	AT3G56160,1	424.7399271	467.1082284	382.3716258	0.818593214	-0.288781388	0.029957409	0.109432236
16579	AT5G49340,1	1.608946355	1.769524139	1.448368571	0.818507383	-0.288932666	0.993515161	1
17776	AT5G15210,1	139.3436427	153.2627627	125.4245227	0.818362663	-0.289187769	0.084724732	0.233330688
21439	AT2G47200,1	33.55678419	36.90919933	30.20436905	0.81834257	-0.289223192	0.492417541	0.717603909
12708	AT5G40400,1	37.78100093	41.55657018	34.00543168	0.818292547	-0.289311382	0.329871094	0.572938123
20768	AT5G22560,1	6.881167648	7.569099756	6.19323554	0.818226175	-0.289428406	0.712599644	0.873461916
3004	AT2G29310,1	203.5626014	223.9197777	183.2054251	0.818174379	-0.289519734	0.08589884	0.235401754
16748	AT4G29100,1	318.5568046	350.4166975	286.6969117	0.818159961	-0.289545158	0.044036283	0.145502555
85	AT1G18170,1	282.3510743	310.5943188	254.1078299	0.818134185	-0.289590611	0.046736404	0.152519959
1002	AT2G04066,1	16.59036261	18.25000579	14.93071942	0.818121352	-0.289613241	0.525432804	0.742881287
16101	AT5G58140,2	2330.042274	2563.192214	2096.892334	0.818078458	-0.289688883	0.013924362	0.060518904
8537	AT2G24290,1	159.18033	175.1099463	143.2507136	0.818061547	-0.289718706	0.079408621	0.223254802
14072	AT4G37300,1	1380.242576	1518.38888	1242.096271	0.818035674	-0.289764335	0.017443959	0.072461043
17905	AT5G67600,1	249.1113507	274.04643	224.1762713	0.818022958	-0.289786761	0.162957978	0.366230299
1576	AT4G26965,1	92.28697085	101.5486382	83.0253035	0.817591501	-0.290547896	0.142247159	0.333184166
16768	AT4G24015,1	47.44811111	52.2102044	42.68601783	0.817579979	-0.290568227	0.236282058	0.46536104
9413	AT1G56170,1	60.21816755	66.26227647	54.17405864	0.81757014	-0.290585589	0.222830233	0.448767944
20342	AT4G21210,1	1843.292128	2028.304335	1658.279922	0.817569579	-0.290586578	0.013157548	0.057896375
15296	AT2G19600,1	226.3962696	249.1215639	203.6709754	0.817556587	-0.290609506	0.061836425	0.186553894
21046	AT2G33550,1	103.6295114	114.0345115	93.2245113	0.817511384	-0.290689274	0.136655316	0.324616247
20566	AT5G62580,1	273.7127449	301.2108133	246.2146765	0.817416459	-0.290856802	0.049550727	0.158848696
21364	AT1G47960,1	66.77049845	73.48031805	60.06067885	0.81737097	-0.29093709	0.175221144	0.384929258
17291	AT1G06460,1	713.6457054	785.3749665	641.9164443	0.817337542	-0.290996094	0.181819049	0.393597834
12340	AT5G10370,1	131.5727859	144.8020242	118.3435476	0.817278269	-0.291100721	0.096190785	0.254826822
18213	AT2G18876,1	180.4905204	198.6434584	162.3375823	0.817230951	-0.291184251	0.080864584	0.226247797
3336	AT5G24410,1	33.69999491	37.0908845	30.30910533	0.817157793	-0.291313405	0.346499584	0.589126654
16231	AT2G16600,1	7163.434694	7884.28517	6442.584218	0.817142465	-0.291340467	0.013602822	0.059486282
1899	AT2G38570,1	57.46477097	63.25056082	51.67898113	0.817051746	-0.291500645	0.192021514	0.407609642
8906	AT4G13110,1	52.68476414	57.99034548	47.37918279	0.817018461	-0.291559418	0.224698504	0.450957271
2056	AT1G01630,1	639.7413295	704.187826	575.294833	0.816962196	-0.291658773	0.021675159	0.085709548
15255	AT3G19900,1	292.8395518	322.3403165	263.338787	0.816958889	-0.291664613	0.040945638	0.138137287
19754	AT1G47230,2	93.33702958	102.743298	83.93076119	0.816897674	-0.291772719	0.145546039	0.338206314
17593	AT5G09463,1	186.9430748	205.7876323	168.0985174	0.816854325	-0.291849279	0.06885916	0.201782324
9136	AT2G31510,1	467.583843	514.722784	420.4449021	0.816837558	-0.291878892	0.026302653	0.09880183
21559	AT3G61470,1	11526.94992	12689.05316	10364.84668	0.816833735	-0.291885645	0.156571407	0.356177251
2125	AT5G10050,1	159.8647106	175.9831359	143.7462854	0.816818524	-0.29191251	0.085450318	0.234595886
2742	AT3G09580,1	239.2893543	263.4171612	215.1615474	0.81680915	-0.291929068	0.051929933	0.164578402
20987	AT5G53890,1	256.1808268	282.0247316	230.336922	0.816725968	-0.292075995	0.054295349	0.169941813
9574	AT4G01480,1	1088.365889	1198.267317	978.4644602	0.816566092	-0.292358435	0.200508424	0.419122654
10074	AT4G16330,2	234.6954725	258.3958716	210.9950733	0.816557447	-0.292373708	0.047648419	0.15444078
20079	AT5G04680,1	24.65873778	27.14940954	22.16806603	0.81652111	-0.292437909	0.368437289	0.611399372
21327	AT1G08470,1	212.9039454	234.4135878	191.3943029	0.816481266	-0.292508311	0.059941502	0.182137921
4217	AT2G46930,1	360.6044795	397.0443414	324.1646175	0.816444371	-0.292573505	0.027450551	0.102182478
20145	AT1G20340,1	14777.97259	16271.444	13284.50117	0.816430377	-0.292598232	0.075556196	0.215701892
17216	AT1G24575,1	126.2860061	139.0486469	113.5233653	0.816429126	-0.292600443	0.236656367	0.465597292
3363	AT4G36470,1	38.44331435	42.32879425	34.55783446	0.816414336	-0.292626579	0.309531607	0.551735881
4595	AT5G17880,1	308.8387073	340.057753	277.6196616	0.816389743	-0.292670038	0.04140121	0.139076155
14	AT5G10180,1	568.251754	625.6941167	510.8093913	0.816388356	-0.292672489	0.035416762	0.12368886
13128	AT3G27350,2	191.2541742	210.5994099	171.9089386	0.816284047	-0.292856833	0.05644883	0.17456779
21802	AT5G19660,1	250.8692778	276.2462412	225.4923144	0.816272878	-0.292876572	0.054418767	0.170134163
21547	AT2G42700,2	255.8015267	281.6800809	229.9229726	0.816255703	-0.292906928	0.042889539	0.142874069
19738	AT1G76520,1	914.8810613	1007.448183	822.3139399	0.816234476	-0.292944446	0.136062432	0.323899046
19104	AT4G38225,3	454.347814	500.3195574	408.3760706	0.816230476	-0.292951516	0.027694318	0.102915476
7074	AT5G20650,1	498.4709847	548.9261624	448.015807	0.816167707	-0.293062467	0.028547311	0.105283788
5279	AT1G25230,1	237.4572035	261.4975855	213.4168216	0.816133048	-0.293123731	0.179029275	0.389635712
15518	AT5G54830,1	260.0353739	286.3631653	233.7075826	0.81612306	-0.293141389	0.049406891	0.158572731
15716	AT1G74180,1	61.00936564	67.18753358	54.8311977	0.816091837	-0.293196584	0.221306865	0.446781925
217	AT3G08010,1	739.7091591	814.6245667	664.7937516	0.816073783	-0.2932285	0.019445895	0.078621115
1623	AT2G43550,1	289.9200103	319.2866398	260.5533809	0.816048492	-0.293273211	0.072289449	0.209135853
12528	AT1G25055,1	185.8340155	204.6577331	167.0102979	0.816046847	-0.293276119	0.064329817	0.192019128
17897	AT5G61990,1	184.1275644	202.7859127	165.4692161	0.815979838	-0.29339459	0.065365227	0.194343877
16775	AT3G51530,1	88.28075349	97.22676799	79.33473899	0.815976306	-0.293400835	0.14224455	0.333184166
1095	AT3G56820,1	49.72614081	54.76669134	44.68559028	0.815926418	-0.293489042	0.253404936	0.486197075
5785	AT5G05200,1	1151.268635	1267.984257	1034.553014	0.815903674	-0.293529258	0.027389353	0.102023829
11518	AT3G02300,1	413.2322822	455.1331128	371.3314516	0.815874392	-0.293581036	0.032928726	0.117119526
6729	AT2G35830,2	363.0518672	399.8710564	326.232678	0.81584469	-0.293633558	0.035149213	0.123100704
4935	AT4G19810,1	478.7035597	527.2569367	430.1501828	0.815826503	-0.29366572	0.301233307	0.543035766
17701	AT1G74280,1	73.68317672	81.15767973	66.2086737	0.81580294	-0.293707389	0.181552132	0.393291334
10898	AT2G34440,1	4.112220481	4.529446893	3.694994068	0.815771584	-0.29376284	0.800140464	0.919942163
3840	AT2G30950,1	6705.449449	7385.787335	6025.111564	0.81577106	-0.293763767	0.048694537	0.156905413
2482	AT1G53860,1	8.501794181	9.364515423	7.639072939	0.815746741	-0.293806776	0.677728696	0.851947362
7931	AT1G78140,1	299.4330801	329.8314077	269.0347525	0.815673542	-0.293936239	0.042277048	0.141154832
4230	AT2G42880,1	1057.620183	1165.023737	950.2166302	0.815619974	-0.294030988	0.017661842	0.073131013
7413	AT1G01060,1	925.5177575	1019.510105	831.5254104	0.815612721	-0.294043818	0.214052379	0.437139695
18383	AT5G47450,1	187.0121186	206.0057104	168.0185268	0.815601307	-0.294064007	0.31171917	0.553804142
12683	AT1G71810,1	329.2866751	362.734131	295.8392192	0.815581424	-0.294099178	0.038962369	0.132874924
17033	AT3G53232,1	4.112910626	4.530827185	3.694994068	0.815523064	-0.294202416	0.80086038	0.920453072
17156	AT5G48060,1	48.07969503	52.96564404	43.19374602	0.815504971	-0.294234424	0.284405283	0.523132344
7488	AT4G09750,1	240.8369392	265.3180641	216.3558144	0.815458288	-0.294317011	0.119177319	0.295501637
11593	AT4G38740,1	1782.826537	1964.072903	1601.580171	0.81543825	-0.294352464	0.109321316	0.278095197
1544	AT4G14905,1	103.6098098	114.1515465	93.06807301	0.815302778	-0.294592163	0.130526327	0.314690077
16136	AT1G68500,1	16.67112324	18.36748528	14.97476121	0.815286414	-0.294621121	0.563768367	0.773451749
3803	AT5G38430,1	23534.86179	25929.65732	21140.06627	0.815285216	-0.294623241	0.037032463	0.127962101
18714	AT5G24890,1	318.4699051	350.8788886	286.0609216	0.815269687	-0.294650721	0.038371079	0.1315118
1262	AT2G19572,1	160.5890534	176.9342845	144.2438222	0.815239526	-0.294704095	0.109508763	0.278378601
8501	AT3G60640,1	65.24780937	71.8890036	58.60661514	0.81523755	-0.294707592	0.154722168	0.353029625
1971	AT4G13880,1	24.292777	26.76611332	21.81944067	0.815188982	-0.294793542	0.39041386	0.630763242
16281	AT4G28330,1	6.893164223	7.594991284	6.191337161	0.815186869	-0.294797283	0.709244349	0.87117714
1646	AT1G64890,1	69.65072526	76.7423968	62.55905371	0.815182433	-0.294805134	0.203227492	0.422376297
14304	AT5G57345,1	434.457057	478.6942421	390.219872	0.815175613	-0.294817204	0.069899339	0.204162264
15829	AT5G50100,1	160.9328276	177.3198474	144.5458079	0.815169932	-0.294827257	0.066285986	0.196257983
11563	AT1G53190,1	306.150256	337.3367957	274.9637162	0.815101464	-0.294948437	0.045657774	0.149868299
6774	AT3G48400,1	12.2862752	13.53793792	11.03461248	0.815088129	-0.294972041	0.665056525	0.844429574
4269	AT5G55896,1	410.7124671	452.5552092	368.8697251	0.815082265	-0.294982419	0.032188377	0.115323748
7884	AT1G68980,1	84.00205073	92.56040707	75.44369439	0.815075223	-0.294994884	0.163348267	0.366694739
12061	AT2G39890,1	207.083752	228.1879296	185.9795744	0.815028098	-0.295078297	0.057747462	0.177354708
3098	AT3G26290,1	469.0654507	516.875607	421.2552944	0.81500324	-0.2951223	0.116611612	0.291111565
5420	AT4G35060,1	98.24364273	108.263254	88.22403151	0.814902825	-0.295300062	0.185258297	0.398297949
21103	AT4G25650,2	654.9423706	721.7792752	588.105466	0.814799602	-0.29548282	0.063923637	0.191118363
17178	AT5G64370,1	575.0447165	633.7417475	516.3476855	0.814760409	-0.295552217	0.020436194	0.08176711
9405	AT1G79810,1	265.5790866	292.6891377	238.4690356	0.814751915	-0.295567256	0.045786269	0.15017787
16597	AT2G02880,1	68.50420672	75.49733425	61.51107918	0.814745048	-0.295579417	0.185713503	0.398883623
6353	AT3G08505,2	78.29822746	86.29295919	70.30349572	0.814707206	-0.295646425	0.167431918	0.372738372
13927	AT3G01970,1	108.6034215	119.6928581	97.51398486	0.814701782	-0.29565603	0.219117503	0.443934245
17413	AT4G38220,2	869.4146541	958.1910376	780.6382705	0.814700034	-0.295659127	0.018934585	0.077121655
5694	AT4G38960,3	44.26455042	48.78449474	39.7446061	0.814697504	-0.295663607	0.250377409	0.482141681
17458	AT3G59370,1	69.5095015	76.60752847	62.41147453	0.814691138	-0.29567488	0.323385203	0.566104507
8276	AT5G42490,1	2.780253596	3.064164099	2.496343093	0.814689753	-0.295677332	0.941828039	0.99491174
3906	AT4G32570,1	296.8132992	327.1231716	266.5034268	0.814688319	-0.295679872	0.040388365	0.136677066
20077	AT1G65430,1	341.1874081	376.0291622	306.345654	0.814685894	-0.295684167	0.032685211	0.116533572
8571	AT1G78490,1	189.8466641	209.2371878	170.4561404	0.814655092	-0.295738713	0.073543194	0.211638743
1413	AT4G23300,1	329.5405568	363.2027817	295.878332	0.814636745	-0.295771204	0.038068714	0.130679383
6864	AT5G20120,1	118.3800074	130.4733635	106.2866514	0.814623373	-0.295794886	0.101013182	0.263229225
293	AT3G23690,1	443.9908777	489.3504655	398.6312899	0.81461308	-0.295813115	0.025431977	0.09661688
12761	AT2G20830,2	209.8342805	231.2743993	188.3941618	0.814591509	-0.295851319	0.060507343	0.183527244
7317	AT2G28671,1	143.8112158	158.5068449	129.1155866	0.814574201	-0.295881972	0.172774458	0.381346839
1402	AT3G59150,1	65.67572214	72.38784408	58.96360019	0.81455113	-0.295922834	0.182396928	0.394304786
13910	AT2G30570,1	7603.600861	8380.747687	6826.454034	0.814539978	-0.295942587	0.108982436	0.277780017
18167	AT5G15780,1	913.5896094	1006.99477	820.1844494	0.814487298	-0.296035894	0.046846849	0.152653595
9027	AT5G35840,1	445.1709701	490.6951273	399.646813	0.814450339	-0.296101361	0.027371027	0.101990157
17330	AT5G02160,1	1120.684282	1235.30878	1006.059783	0.814419682	-0.296155668	0.274216835	0.510288632
14824	AT5G28020,1	425.2425479	468.7392232	381.7458727	0.814409919	-0.296172963	0.098048052	0.257992753
10180	AT4G35220,1	401.3486818	442.4018567	360.2955068	0.814407764	-0.29617678	0.027959117	0.10364487
16418	AT4G12382,1	3.282321958	3.618103151	2.946540764	0.81438827	-0.296211314	0.848193092	0.947177298
11530	AT1G32700,1	369.0787534	406.8646874	331.2928193	0.814257982	-0.296442138	0.064227914	0.191798298
12715	AT1G67080,1	227.972716	251.3267222	204.6187099	0.814154214	-0.296626005	0.053705547	0.168665319
2324	AT4G36640,1	439.0755699	484.0725299	394.07861	0.814090009	-0.296739782	0.048052518	0.155429483
8582	AT5G12200,1	494.4586337	545.1357021	443.7815654	0.814075401	-0.296765669	0.025161414	0.095738026
6752	AT1G79030,1	151.1153988	166.6128289	135.6179686	0.813970746	-0.29695115	0.078817424	0.222018919
45	AT1G34470,1	109.3772422	120.5966491	98.15783527	0.813935014	-0.297014483	0.116223633	0.290506182
18978	AT4G10630,1	23.92270146	26.37718548	21.46821745	0.813893411	-0.297088226	0.427599752	0.664904551
3918	AT1G09010,1	906.3393095	999.3484745	813.3301446	0.813860395	-0.29714675	0.017679443	0.073176304
8165	AT1G05170,2	110.1717819	121.4787858	98.86477796	0.813843975	-0.297175858	0.13487808	0.322113988
9939	AT4G37110,1	167.9206218	185.1607295	150.6805141	0.813782245	-0.297285291	0.073718599	0.211978368
8243	AT1G16080,1	1016.72568	1121.183087	912.2682729	0.813665746	-0.297491838	0.07425714	0.21296936
14193	AT4G29180,2	160.4283608	176.9201476	143.9365741	0.813568019	-0.297665126	0.32590762	0.568481441
16711	AT3G10410,1	1590.406053	1753.905034	1426.907073	0.813560053	-0.297679252	0.012208952	0.054530673
654	AT2G17890,1	8.236380183	9.083405023	7.389355343	0.81350059	-0.297784703	0.657858438	0.839073189
12950	AT3G46710,1	9.964292243	10.98928826	8.93929623	0.813455432	-0.297864789	0.680336462	0.853421891
20720	AT4G26130,1	386.7355855	426.5219595	346.9492115	0.813438098	-0.297895533	0.029602197	0.108482127
19181	AT3G29320,1	4177.140952	4606.894764	3747.387139	0.813430159	-0.297909613	0.011731992	0.052840872
16633	AT5G11600,1	81.5948493	89.99149751	73.1982011	0.813390188	-0.297980507	0.134272434	0.32114855
9392	AT1G13920,1	29.60578569	32.65302556	26.55854581	0.813356354	-0.29804052	0.319772101	0.562919857
1688	AT5G11380,1	219.7830558	242.41788	197.1482317	0.8132578	-0.298215341	0.062093791	0.187150414
4765	AT2G22120,2	95.73279937	105.5934284	85.87217033	0.81323404	-0.298257492	0.121326982	0.299042693
10418	AT5G43430,1	204.6171171	225.6992343	183.535	0.813183973	-0.298346314	0.059888638	0.182059441
687	AT3G12150,1	218.3813042	240.8839802	195.8786281	0.813165857	-0.298378454	0.048024176	0.155383568
5203	AT5G64690,1	10.96552404	12.09578607	9.835262021	0.813114746	-0.298469136	0.599488579	0.800508579
5445	AT3G32930,1	708.6443612	781.6992038	635.5895185	0.813087074	-0.298518235	0.018887194	0.076991768
8073	AT5G09620,1	620.0351402	684.0141037	556.0561767	0.812930865	-0.298795431	0.021713661	0.085769155
414	AT1G20870,1	30.50534945	33.65319668	27.35750223	0.812924326	-0.298807035	0.332900143	0.575650204
15008	AT4G04370,1	66.20398376	73.03751197	59.37045555	0.812876205	-0.298892437	0.198304141	0.416273416
4588	AT2G39040,1	53.78090309	59.33456285	48.22724334	0.812801865	-0.299024382	0.203187741	0.422333642
19480	AT5G08480,2	9.68843402	10.68918778	8.687680255	0.812754012	-0.299109323	0.661723154	0.842213548
13648	AT3G01370,1	1112.336834	1227.236282	997.4373851	0.812750894	-0.299114858	0.014284715	0.061816007
7462	AT1G07440,1	368.6667568	406.7526327	330.580881	0.812732001	-0.299148394	0.025940586	0.097872022
20590	AT2G43940,1	145.6066225	160.6536528	130.5595923	0.812677397	-0.299245326	0.075716118	0.21602549
10032	AT3G51860,1	934.1848824	1030.735656	837.6341089	0.812656576	-0.299282289	0.273310121	0.509262575
19682	AT2G17350,1	116.5076584	128.5519161	104.4634006	0.812616441	-0.299353541	0.104065046	0.268769288
2850	AT3G14920,1	396.5985583	437.6025017	355.594615	0.812597308	-0.299387509	0.027831196	0.103301801
16432	AT5G64940,1	2918.087179	3219.975899	2616.19846	0.812490075	-0.299577905	0.051841944	0.164346967
18601	AT1G67195,1	270.436289	298.4186525	242.4539256	0.81246237	-0.299627101	0.038654895	0.132277583
10576	AT3G41979,1	241.929297	266.9701723	216.8884216	0.812406943	-0.299725525	0.066874194	0.197520309
19843	AT1G71090,1	426.0601767	470.1618441	381.9585092	0.812397931	-0.29974153	0.025858396	0.097667515
11994	AT5G18030,1	3.230522077	3.564939805	2.896104349	0.812385204	-0.299764132	0.838756229	0.941832089
21839	AT1G48500,1	53.02266447	58.51287184	47.53245711	0.812341894	-0.299841047	0.33431448	0.57704507
18352	AT4G15080,1	416.1276437	459.224118	373.0311694	0.812307444	-0.29990223	0.026424584	0.099128161
20723	AT5G15330,1	57.81950449	63.80808581	51.83092317	0.812293967	-0.299926165	0.188154926	0.40220038
19250	AT4G00040,1	214.6575687	236.8905781	192.4245593	0.812293004	-0.299927876	0.059156665	0.180602545
9739	AT1G64850,1	321.2798451	354.5657192	287.993971	0.812244262	-0.300014448	0.03469313	0.121833621
19839	AT5G11390,1	191.3794036	211.2080525	171.5507546	0.812235862	-0.300029368	0.05828245	0.178529116
14922	AT3G52550,1	12.25173748	13.52126396	10.98221099	0.81221778	-0.300061486	0.620228534	0.814291308
10375	AT3G12540,1	44.67358725	49.30691063	40.04026387	0.812061907	-0.300338381	0.249353591	0.48127218
13202	AT5G42500,1	88.46651174	97.64815481	79.28486867	0.811944361	-0.300547226	0.122466442	0.301209032
10162	AT4G39100,1	315.8975796	348.6894048	283.1057543	0.811913842	-0.300601454	0.03161704	0.113796478
13053	AT4G34590,1	181.167826	199.9744773	162.3611747	0.811909484	-0.300609198	0.067451815	0.198659172
490	AT1G26610,1	1.950355073	2.152820357	1.74788979	0.811906941	-0.300613717	1	1
12559	AT1G54410,1	6061.904105	6691.326876	5432.481334	0.811869071	-0.30068101	0.028222662	0.104477589
18522	AT3G03090,1	121.4573945	134.0693351	108.845454	0.81185943	-0.300698142	0.083650067	0.231487712
5550	AT4G38970,1	20099.00798	22186.21273	18011.80324	0.811846684	-0.300720792	0.00995515	0.046576107
9237	AT4G35140,1	99.66975829	110.0220698	89.3174468	0.811813911	-0.300779032	0.106449878	0.273291026
21481	AT1G19690,1	161.5212871	178.2993167	144.7432574	0.811799282	-0.30080503	0.077244604	0.219077402
10133	AT1G80010,1	202.3684494	223.3897949	181.3471039	0.811796725	-0.300809575	0.059656065	0.18165692
1100	AT2G01918,1	120.416794	132.9287744	107.9048136	0.811749105	-0.300894207	0.093634753	0.249943004
20746	AT2G38000,1	130.0479566	143.5698756	116.5260376	0.811632922	-0.30110071	0.072221584	0.209014401
12981	AT5G10460,1	270.4544745	298.6013371	242.307612	0.811475308	-0.301380898	0.033436083	0.118422607
17639	AT3G60980,1	122.9331451	135.7287725	110.1375177	0.811452985	-0.301420586	0.098136742	0.258077571
12638	AT4G36870,1	193.8451615	214.0258344	173.6644886	0.811418346	-0.301482173	0.05366267	0.168595998
6115	AT5G09820,2	194.844369	215.1461352	174.5426028	0.811274637	-0.301737709	0.050510427	0.16124942
2911	AT5G45940,1	82.55192616	91.15529954	73.94855278	0.811237011	-0.30180462	0.127840242	0.310223017
17674	AT1G04120,1	1530.626249	1690.195021	1371.057476	0.811183004	-0.301900669	0.010588584	0.048781214
265	AT2G05070,1	3832.217432	4231.761719	3432.673144	0.811168816	-0.301925903	0.297587389	0.539117903
10345	AT2G35480,1	42.13908742	46.5330745	37.74510033	0.811145636	-0.30196713	0.269981063	0.505705128
2361	AT5G67360,1	1820.897947	2010.787311	1631.008583	0.81112934	-0.301996115	0.009588405	0.045323628
4995	AT3G56010,1	589.84873	651.3928973	528.3045628	0.811038261	-0.302158119	0.019048375	0.077470209
12826	AT2G39770,1	2427.765577	2681.151708	2174.379446	0.810987099	-0.30224913	0.027958792	0.10364487
5477	AT4G21280,2	7823.605094	8640.166674	7007.043514	0.810984762	-0.302253288	0.054566382	0.170430298
15987	AT5G45790,2	15.72196689	17.36317329	14.08076049	0.810955478	-0.302305384	0.534585237	0.750636058
20545	AT3G62620,1	68.85050139	76.03791486	61.66308792	0.810951852	-0.302311833	0.173914373	0.383065607
3929	AT4G33540,1	412.5044615	455.5940226	369.4149004	0.81084229	-0.30250676	0.028333029	0.104757331
10497	AT1G64563,1	17.17298084	18.96757576	15.37838592	0.810772347	-0.302631211	0.495103465	0.719521477
11668	AT2G05230,1	227.5390146	251.3252314	203.7527977	0.810713658	-0.302735647	0.047987526	0.155305315
11765	AT3G60480,1	67.90719509	75.00715641	60.80723377	0.810685762	-0.302785289	0.157611139	0.357703214
20357	AT3G58050,1	414.0168443	457.3203299	370.7133587	0.810620772	-0.302900951	0.027190314	0.101454465
1726	AT1G49490,1	29.61411147	32.71182054	26.5164024	0.810606135	-0.302927001	0.336512916	0.579118217
11088	AT3G51130,1	328.8340564	363.2454435	294.4226692	0.810533689	-0.303055944	0.033027203	0.117352886
4055	AT3G24790,1	7.249589142	8.008319904	6.49085838	0.810514372	-0.303090327	0.741044472	0.890211336
6944	AT2G26340,2	413.4160014	456.6871125	370.1448904	0.810499969	-0.303115965	0.028172262	0.104338544
7908	AT5G43280,1	273.74023	302.3930036	245.0874564	0.810493145	-0.303128112	0.032637679	0.11645862
13953	AT2G20400,1	69.48805011	76.76194181	62.21415842	0.810481821	-0.303148267	0.171071614	0.378348678
9667	AT1G75880,1	86.26181264	95.29332843	77.23029686	0.810448099	-0.303208296	0.204158586	0.423430034
14591	AT4G01150,1	7173.589346	7924.813687	6422.365004	0.810412113	-0.303272357	0.031337728	0.112994836
19505	AT1G53570,1	594.783292	657.0754733	532.4911107	0.810395658	-0.30330165	0.017245179	0.071820951
5962	AT2G36885,1	394.9998527	436.3768737	353.6228318	0.810361073	-0.303363221	0.060748609	0.184030334
10668	AT5G49555,1	324.2112186	358.179176	290.2432611	0.810329803	-0.303418893	0.041147051	0.138561418
13767	AT3G55230,1	244.2453502	269.8380698	218.6526306	0.810310535	-0.303453198	0.216440943	0.440583983
2309	AT1G50940,1	151.1487548	166.9872884	135.3102211	0.810302523	-0.303467462	0.091146603	0.24478864
1858	AT4G08450,1	9.758180621	10.78077574	8.735585498	0.81029285	-0.303484685	0.665302799	0.844537928
3376	AT3G17600,1	14.32955583	15.83136871	12.82774296	0.81027378	-0.303518639	0.559684291	0.770062534
14310	AT3G54290,1	145.0316287	160.2328678	129.8303896	0.810260662	-0.303541995	0.093805217	0.25024598
12681	AT2G36307,1	22.86864641	25.26654679	20.47074604	0.810191682	-0.303664822	0.455592199	0.687678832
21571	AT1G60940,1	850.3113998	939.480851	761.1419485	0.810172924	-0.303698223	0.012550611	0.055683037
9909	AT2G14210,1	6.751918577	7.460012481	6.043824674	0.81016281	-0.303716235	0.723673982	0.880503615
9647	AT5G27290,1	249.9982967	276.2227268	223.7738666	0.810121127	-0.303790464	0.085690318	0.235049142
18995	AT1G12240,1	1025.012082	1132.555265	917.4688993	0.810087532	-0.303850292	0.035133072	0.123083423
354	AT1G08760,1	191.9485614	212.0958844	171.8012384	0.810016841	-0.303976191	0.054822039	0.171078408
2731	AT3G51632,1	225.5245584	249.2000143	201.8491025	0.809988326	-0.304026979	0.041301327	0.138910571
17583	AT3G23560,1	217.6731488	240.5264015	194.8198961	0.809973022	-0.304054239	0.05441	0.170134163
123	AT1G73110,1	638.0738511	705.1724419	570.9752602	0.809695936	-0.304547859	0.015989245	0.067620282
16324	AT2G18840,1	163.5890658	180.7924869	146.3856447	0.809688761	-0.304560643	0.060552903	0.183589382
16006	AT1G06320,1	2.676304092	2.957837407	2.394770777	0.809635706	-0.304655179	0.79557116	0.917895526
15578	AT3G19620,1	52.9077508	58.47776274	47.33773887	0.809499828	-0.304897321	0.271676975	0.507453779
20593	AT4G01593,1	106.9120791	118.1677951	95.65636314	0.809496048	-0.304904057	0.100436119	0.262296967
4372	AT4G29700,1	367.9000115	406.6340928	329.1659301	0.809489258	-0.304916159	0.030179728	0.109956528
1172	AT3G11950,1	97.97909189	108.2960469	87.66213684	0.80946756	-0.304954831	0.098303451	0.258293494
5265	AT1G29300,1	72.88079695	80.55565402	65.20593987	0.809452057	-0.304982461	0.150082548	0.345514456
7175	AT5G47750,1	348.854541	385.5921472	312.1169349	0.80944837	-0.304989033	0.032220978	0.115421724
9522	AT4G27730,1	146.8238526	162.2859925	131.3617127	0.809445786	-0.304993639	0.083976464	0.231937132
16521	AT5G47780,1	1325.122647	1464.704584	1185.540709	0.809406021	-0.305064514	0.010411348	0.048136321
16570	AT3G12780,1	15005.4184	16586.27782	13424.55898	0.809377434	-0.305115469	0.044573459	0.146945911
15222	AT4G16400,1	341.5272766	377.5097996	305.5447536	0.809369065	-0.305130386	0.039840945	0.135241262
2706	AT4G02440,1	211.0366711	233.2761218	188.7972204	0.809329386	-0.305201116	0.053512663	0.168259256
6194	AT2G23150,1	257.34742	284.4832372	230.2116029	0.809227304	-0.305383097	0.174798834	0.384372322
9275	AT1G53830,1	129.155549	142.7768367	115.5342613	0.809194712	-0.305441202	0.085717289	0.235093766
15477	AT5G43540,1	13.95635371	15.42852748	12.48417995	0.809162116	-0.305499318	0.557806441	0.768584638
11248	AT1G19250,1	24.10941345	26.65360007	21.56522683	0.80909246	-0.305623518	0.583818946	0.788968494
17392	AT4G12320,1	472.5603585	522.4396802	422.6810369	0.809052323	-0.305695087	0.021096096	0.083872731
6685	AT3G14660,1	1517.771605	1678.010563	1357.532648	0.809013172	-0.305764903	0.035732416	0.124517772
21761	AT5G37360,1	555.2001488	613.8236885	496.576609	0.808988995	-0.305808017	0.082374604	0.229014119
21570	AT3G21690,1	1249.600694	1381.572934	1117.628454	0.80895364	-0.305871068	0.012194377	0.054487731
1997	AT5G19220,1	3498.148618	3867.726211	3128.571025	0.808891544	-0.305981816	0.091461716	0.245484856
12984	AT3G26450,1	832.5534747	920.5151937	744.5917557	0.808885894	-0.305991892	0.013300481	0.058419988
6417	AT1G57600,1	162.8423476	180.0481365	145.6365586	0.808875679	-0.306010112	0.061607147	0.186066629
9975	AT1G45201,1	2681.43596	2964.820468	2398.051453	0.8088353	-0.306082133	0.007890818	0.038741555
13124	AT5G59770,1	269.243555	297.7434271	240.7436829	0.808560865	-0.306571717	0.030944674	0.11196355
7795	AT5G10740,1	178.1082561	196.9640783	159.2524338	0.80853542	-0.306617119	0.111115087	0.281237433
5717	AT5G02410,1	104.6981308	115.7847115	93.61155	0.808496638	-0.30668632	0.107798856	0.275562628
6819	AT1G74470,1	9738.15676	10769.45816	8706.855354	0.80847664	-0.306722005	0.013813949	0.060181912
4459	AT5G51680,1	59.47675376	65.77761979	53.17588774	0.808419154	-0.306824591	0.207712771	0.428254058
14216	AT3G23340,1	127.5637376	141.0785301	114.048945	0.808407523	-0.306845348	0.090010901	0.242777439
13379	AT4G14930,1	258.1246919	285.4742871	230.7750967	0.808391884	-0.306873258	0.043972021	0.145333947
19810	AT5G50920,1	19059.8395	21079.46656	17040.21244	0.80837968	-0.306895037	0.007160549	0.035935258
4457	AT1G67210,1	34.73840037	38.4198082	31.05699254	0.808358865	-0.306932186	0.33143153	0.574195519
19443	AT5G58380,1	178.8654111	197.8231477	159.9076745	0.808336519	-0.306972068	0.055351426	0.17201963
133	AT4G39370,3	86.22700498	95.36786154	77.08614842	0.808303208	-0.307031522	0.136943144	0.324829654
4769	AT3G02180,1	332.6477343	367.9134693	297.3819993	0.808293319	-0.307049172	0.027607658	0.102645536
6218	AT2G42860,1	4.861106501	5.376474495	4.345738506	0.808287756	-0.307059101	0.875388835	0.960599512
9800	AT5G15600,1	57.01726961	63.06313356	50.97140565	0.808259957	-0.307108719	0.180333867	0.391230986
4712	AT2G44090,1	553.4977154	612.1898581	494.8055726	0.808255096	-0.307117396	0.019351717	0.07834085
7396	AT1G01220,1	407.1278252	450.3046284	363.951022	0.808232914	-0.30715699	0.024441727	0.09386851
7421	AT5G63910,1	257.4304149	284.7336472	230.1271827	0.808219137	-0.307181582	0.030771701	0.111503
6968	AT1G33480,1	39.54433762	43.73897847	35.34969676	0.80819667	-0.307221687	0.275597135	0.512119675
10953	AT1G01730,1	148.3450884	164.0844391	132.6057377	0.808155474	-0.307295227	0.071445012	0.207350699
18196	AT4G36570,1	24.41262489	27.00327794	21.82197185	0.808123069	-0.307353077	0.390115236	0.630678252
13782	AT1G18265,1	22.11456493	24.46152974	19.76760012	0.808109727	-0.307376897	0.415721954	0.65434646
21445	AT2G43250,1	64.85481679	71.74287201	57.96676157	0.807979385	-0.307609612	0.16409792	0.367738717
10195	AT1G02960,2	155.3543092	171.8585759	138.8500425	0.807931997	-0.307694227	0.059650984	0.18165692
16815	AT4G19980,1	5.362973171	5.933174129	4.792772212	0.807792272	-0.30794375	0.792699702	0.916177388
1604	AT2G18280,1	499.9854895	553.1454633	446.8255157	0.807790257	-0.30794735	0.019976046	0.080247589
14419	AT4G15810,1	111.5843199	123.4495401	99.71909974	0.807772144	-0.307979699	0.097290964	0.25655382
20956	AT2G39010,1	1811.210295	2003.828311	1618.59228	0.807749981	-0.308019284	0.009881949	0.046352103
20491	AT1G22990,1	18.38707018	20.34265088	16.43148947	0.807735903	-0.308044428	0.633455263	0.822952348
19945	AT2G31380,1	161.6483083	178.8446541	144.4519625	0.807695165	-0.308117191	0.044253859	0.14611157
4608	AT2G35810,1	252.6677076	279.5588332	225.7765819	0.807617414	-0.308256076	0.040134109	0.136005222
18466	AT4G01895,1	24.69569322	27.32419325	22.0671932	0.807606395	-0.308275761	0.355745567	0.598935167
11836	AT3G46980,3	260.1971529	287.9212564	232.4730494	0.807418849	-0.308610828	0.033556256	0.11871424
17929	AT2G44150,1	174.0402986	192.5991513	155.4814459	0.807280016	-0.308858916	0.064206833	0.191782335
11129	AT5G51350,1	147.2224852	162.9255538	131.5194165	0.807236271	-0.308937095	0.065441054	0.194490351
21755	AT3G18090,1	104.2431852	115.3651963	93.12117399	0.807186023	-0.309026902	0.132105228	0.317451421
10940	AT2G28580,1	7.158389337	7.922363574	6.3944151	0.80713477	-0.30911851	0.735821923	0.887397846
19517	AT3G29130,2	51.25863457	56.73136955	45.7858996	0.807064944	-0.309243324	0.21340082	0.43617404
5628	AT5G01530,1	11757.20191	13012.8813	10501.52252	0.807009783	-0.309341931	0.094342301	0.251342993
21292	AT3G30120,1	5.14504266	5.694629217	4.595456103	0.806980741	-0.309393852	0.797823771	0.918867804
5432	AT5G53220,1	54.22309494	60.01713418	48.42905569	0.806920496	-0.309501559	0.162724183	0.36582985
6540	AT5G37020,1	253.0224892	280.062654	225.9823244	0.806899175	-0.30953968	0.037903438	0.130274907
10776	AT2G41060,1	195.9601171	216.913945	175.0062892	0.806800546	-0.309716035	0.048838813	0.157301081
11290	AT5G51010,1	735.5410946	814.1938351	656.888354	0.80679603	-0.30972411	0.012080297	0.054077893
13244	AT4G03330,1	28.45199376	31.49485516	25.40913236	0.806770891	-0.309769064	0.449059486	0.682308342
13133	AT2G35540,1	52.16406549	57.74340835	46.58472262	0.806753947	-0.309799363	0.205276626	0.424826303
4561	AT2G02060,1	43.77662822	48.4593281	39.09392835	0.806736905	-0.30982984	0.268410671	0.5034505
20114	AT3G56170,1	225.2551645	249.3517166	201.1586124	0.806726399	-0.309848628	0.040879736	0.137978531
18504	AT1G78080,1	1311.785735	1452.117217	1171.454254	0.806721551	-0.309857298	0.011351194	0.051569872
14354	AT1G21480,1	130.0498485	143.9662598	116.1334371	0.806671211	-0.309947326	0.071944744	0.208295537
1974	AT1G34842,1	6.53890762	7.238966884	5.838848356	0.806585864	-0.310099974	0.687398827	0.857871862
15425	AT4G05330,1	147.9105959	163.7577322	132.0634596	0.806456329	-0.310331683	0.059426717	0.181124915
1529	AT2G45780,1	3.019035749	3.342513916	2.695557582	0.806446181	-0.310349839	0.818500471	0.93103316
15460	AT2G16365,1	350.4823503	388.0367862	312.9279144	0.806438785	-0.310363069	0.030175035	0.109956528
3857	AT5G56630,1	1002.857878	1110.325869	895.3898866	0.80642081	-0.310395227	0.089388027	0.241750481
6099	AT2G39435,1	52.89954501	58.5686853	47.23040472	0.806410533	-0.310413612	0.211697692	0.434066229
11211	AT3G06125,1	41.94452233	46.44353223	37.44551242	0.806258926	-0.310684867	0.211857613	0.434292535
13223	AT3G30213,1	3.018719353	3.342513916	2.694924789	0.806256864	-0.310688557	0.820591258	0.932394875
10471	AT1G52230,1	4097.279177	4536.791145	3657.767209	0.806245448	-0.310708985	0.136940515	0.324829654
14552	AT3G12250,4	35.24065571	39.02265926	31.45865217	0.806163721	-0.310855235	0.326729981	0.569373325
18789	AT1G75500,1	1643.874225	1820.302969	1467.445481	0.806154528	-0.310871685	0.0091358	0.043578065
5281	AT5G47560,1	1293.040891	1431.853357	1154.228424	0.806107985	-0.310954982	0.008933514	0.0427897
11234	AT2G48020,2	465.2541727	515.2075512	415.3007943	0.806084448	-0.310997107	0.023640693	0.091569645
20369	AT3G05940,1	119.6463322	132.4938551	106.7988092	0.806066131	-0.31102989	0.097555303	0.257004052
17506	AT2G41300,1	26.85240426	29.73581842	23.9689901	0.806064584	-0.311032659	0.404888655	0.644383727
3809	AT1G33270,1	172.0087656	190.4807251	153.5368061	0.806049043	-0.311060475	0.055224401	0.17179708
3730	AT5G61640,1	94.07953254	104.1848949	83.97417019	0.806010989	-0.311128586	0.112886032	0.284559855
3168	AT1G06475,1	38.92918164	43.11150571	34.74685757	0.805976432	-0.311190441	0.268947637	0.50419935
11598	AT3G57990,1	433.3963369	479.9639785	386.8286953	0.805953598	-0.311231316	0.02443848	0.09386851
6063	AT3G02020,1	471.5767578	522.2485237	420.9049918	0.805947691	-0.311241889	0.199069775	0.417288547
2251	AT5G25070,1	291.9405487	323.3105188	260.5705786	0.805945255	-0.31124625	0.026131865	0.098363985
3298	AT3G61440,1	9168.272756	10153.44109	8183.104422	0.80594395	-0.311248585	0.005929136	0.03099462
3422	AT5G20620,1	795.4473676	880.9346427	709.9600926	0.805916873	-0.311297056	0.011884132	0.053372896
13071	AT1G20830,1	146.0660113	161.7651168	130.3669058	0.805902461	-0.311322855	0.081801526	0.228117676
19094	AT5G01780,2	110.1484698	121.9941898	98.3027499	0.805798621	-0.311508758	0.099556774	0.260620199
9560	AT5G28340,1	6.153960224	6.815865762	5.492054687	0.805775066	-0.311550931	0.736319865	0.887559795
15087	AT5G49660,1	386.2061366	427.7472676	344.6650055	0.805767872	-0.311563812	0.022180476	0.087346062
958	AT1G27695,1	91.19634161	101.0075026	81.38518057	0.805734014	-0.311624434	0.120652454	0.298082533
9591	AT5G19870,1	14.21003895	15.73978075	12.68029716	0.805620953	-0.311826889	0.525916041	0.743293993
13395	AT1G52140,1	52.48139567	58.13278067	46.83001067	0.805569769	-0.311918552	0.189359725	0.403615963
7572	AT1G55670,1	9953.409919	11025.31529	8881.504547	0.805555607	-0.311943915	0.086334057	0.23625438
5644	AT2G38170,3	3596.467122	3983.883813	3209.050431	0.805508037	-0.312029111	0.005493699	0.029247359
983	AT1G35513,1	6.211020106	6.880181902	5.541858309	0.805481365	-0.312076883	0.668934202	0.84725854
4288	AT3G12345,1	802.5287691	889.0076596	716.0498785	0.805448492	-0.312135763	0.038821699	0.13255984
1870	AT1G74420,2	15.38586082	17.04408275	13.72763889	0.805419634	-0.312187453	0.556945395	0.76779882
13010	AT2G02040,1	532.5122787	589.9520349	475.0725224	0.805273131	-0.312449898	0.017606986	0.072958886
17374	AT2G23010,2	183.5667307	203.3751208	163.7583407	0.80520341	-0.312574814	0.155881998	0.355123831
13465	AT3G48810,1	50.59848735	56.06188624	45.13508847	0.805094004	-0.31277085	0.183650168	0.396079239
1759	AT4G18260,1	109.1511992	120.9378243	97.364574	0.80507959	-0.31279668	0.094401821	0.251443908
1046	AT1G78290,2	109.8784407	121.7467587	98.01012271	0.805032707	-0.312880697	0.177522535	0.387890183
19803	AT5G11950,1	437.3493528	484.5916303	390.1070754	0.805022314	-0.312899322	0.021263252	0.08435409
17803	AT4G35630,1	1508.437171	1671.388385	1345.485956	0.805010953	-0.312919683	0.039377739	0.134041752
3641	AT2G03450,1	96.05402299	106.430794	85.67725201	0.805004349	-0.312931518	0.100162595	0.261690601
13559	AT1G70860,2	3.693793674	4.092987329	3.294600019	0.804937752	-0.313050875	0.768284916	0.904693174
5957	AT5G01240,1	259.7144946	287.7848832	231.6441061	0.804921035	-0.313080837	0.12799713	0.310535117
14625	AT1G31650,1	271.4594603	300.8001984	242.1187222	0.804915434	-0.313090876	0.033494245	0.118533043
9302	AT4G09500,2	90.95991826	100.7925332	81.12730336	0.804893982	-0.313129326	0.111961734	0.282749075
10684	AT5G08230,1	265.6162217	294.3407379	236.8917056	0.804821335	-0.313259545	0.044876285	0.147833304
16214	AT1G21240,1	40.41297732	44.78463562	36.04131903	0.804769728	-0.313352057	0.496630785	0.720969653
18669	AT5G09450,1	196.6703909	217.951384	175.3893977	0.804717981	-0.313444825	0.044271906	0.146149185
9521	AT1G33060,2	155.7761141	172.647253	138.9049751	0.804559428	-0.313729107	0.057707486	0.177311882
17543	AT5G16340,1	47.87639646	53.06424392	42.688549	0.804469184	-0.313890937	0.185429274	0.39852748
16594	AT1G23890,2	72.45934273	80.31158795	64.60709751	0.804455486	-0.313915502	0.1594618	0.360735109
6089	AT1G34000,1	942.3077767	1044.425211	840.1903426	0.804452376	-0.313921079	0.026256392	0.098673721
642	AT5G15710,1	68.6530537	76.09328385	61.21282355	0.804444498	-0.313935208	0.158257122	0.358712036
21407	AT4G12830,1	313.9895795	348.0312952	279.9478637	0.804375548	-0.314058869	0.118976181	0.295123281
16357	AT1G11592,1	72.8521146	80.75356868	64.95066052	0.804306999	-0.31418182	0.148749866	0.343470993
17045	AT5G07020,1	1275.489109	1413.873417	1137.104802	0.804247953	-0.314287735	0.031602255	0.113761904
19848	AT2G16380,1	266.0992895	294.9699718	237.2286072	0.804246635	-0.314290101	0.03084061	0.111706738
5823	AT1G51110,1	873.6396401	968.4426789	778.8366013	0.804215488	-0.314345975	0.096836349	0.255769369
14094	AT2G15292,1	170.1020807	188.5640231	151.6401383	0.80418383	-0.314402768	0.057761794	0.177354708
9874	AT1G48660,1	2.465052802	2.732650936	2.197454668	0.804147591	-0.314467781	0.904628237	0.975745831
1406	AT3G46200,1	64.64169857	71.65956579	57.62383135	0.804133136	-0.314493715	0.178206756	0.388805085
18194	AT1G44575,1	10531.9511	11675.41268	9388.489532	0.804124855	-0.314508571	0.019741414	0.07952318
11337	AT2G47480,1	4.087059626	4.530827185	3.643292067	0.804111902	-0.31453181	0.796931657	0.918408221
16636	AT3G26590,1	314.488315	348.6397169	280.3369131	0.804087714	-0.314575208	0.025895568	0.097769344
10732	AT1G53280,1	761.6318244	844.3621348	678.9015141	0.804040691	-0.31465958	0.012543875	0.055664396
84	AT3G44820,1	93.21358452	103.3407383	83.0864307	0.804004617	-0.31472431	0.101894924	0.264534203
3808	AT2G15580,1	123.8559848	137.3203715	110.3915981	0.80389819	-0.314915292	0.068658992	0.201303179
14855	AT3G14810,1	158.0467517	175.2312327	140.8622708	0.803865091	-0.314974694	0.096923473	0.255922707
21894	AT5G08130,5	555.2195384	615.5933257	494.845751	0.803851716	-0.314998699	0.015319834	0.065380896
13210	AT3G32980,1	6114.310199	6779.291686	5449.328712	0.803819774	-0.315056026	0.036417065	0.126412335
1972	AT5G62230,1	63.92106474	70.87353882	56.96859067	0.803806211	-0.31508037	0.169680774	0.37602985
8604	AT3G05640,1	23.92656245	26.53115435	21.32197055	0.803657853	-0.315346671	0.426838315	0.664283007
3176	AT1G29390,1	263.1870284	291.8391755	234.5348813	0.803644271	-0.315371055	0.035629444	0.124267445
19975	AT1G55630,1	41.68970995	46.22949856	37.14992135	0.803597757	-0.315454558	0.219072765	0.44392967
1022	AT3G63450,3	50.31488411	55.79413428	44.83563394	0.803590458	-0.315467661	0.194462763	0.410551661
823	AT4G12030,2	276.5234296	306.6596788	246.3871803	0.803454765	-0.315711293	0.144935623	0.337287413
18202	AT5G46440,1	12.49389618	13.8555377	11.13225465	0.803451652	-0.315716883	0.541222464	0.755256505
16850	AT3G49360,1	127.5466385	141.4480234	113.6452536	0.803441793	-0.315734585	0.072960375	0.21059758
19091	AT2G32690,1	3054.194432	3387.123651	2721.265214	0.803414783	-0.315783087	0.006567353	0.033525095
17780	AT3G04310,1	27.90575393	30.94781756	24.8636903	0.803406904	-0.315797235	0.314339539	0.556478266
17425	AT2G24580,1	299.9497785	332.6645963	267.2349606	0.803316504	-0.315959578	0.026216616	0.098608594
21960	AT3G49860,1	37.89255926	42.02813884	33.75697967	0.80319949	-0.316169742	0.326148109	0.56865887
18595	AT5G56310,1	33.23441884	36.86211209	29.60672559	0.803174965	-0.316213794	0.313922685	0.556323171
17566	AT4G38060,2	103.1927227	114.4579935	91.92745197	0.803154495	-0.316250563	0.110847551	0.280645149
14952	AT1G47520,1	59.19922978	65.66770715	52.73075241	0.802993658	-0.316539501	0.173437876	0.382473738
21601	AT2G06005,1	37.21067763	41.27684008	33.14451519	0.802980924	-0.31656238	0.216794975	0.441018561
20213	AT3G56290,1	307.1157614	340.6761302	273.5553926	0.802977868	-0.316567871	0.098550188	0.258570645
198	AT1G07490,1	6.332882984	7.024933208	5.64083276	0.802973152	-0.316576344	0.593840409	0.796877339
7933	AT5G60860,1	107.5710057	119.3280111	95.81400032	0.802946428	-0.316624359	0.078022654	0.220409046
11586	AT1G79600,1	1471.766734	1632.625613	1310.907856	0.802944561	-0.316627714	0.01105632	0.05041792
17562	AT1G16880,1	4275.297473	4742.612455	3807.982491	0.802929298	-0.316655138	0.020890242	0.083204904
13134	AT2G17980,1	559.592576	620.7852581	498.3998939	0.802853946	-0.316790537	0.014812103	0.063634395
1766	AT4G38520,1	657.6841971	729.606197	585.7621972	0.80284707	-0.316802893	0.013594913	0.059475376
17713	AT4G33070,1	734.2968918	814.5993363	653.9944473	0.802841861	-0.316812252	0.3675237	0.61048288
9163	AT1G32810,2	306.826077	340.3820943	273.2700596	0.80283324	-0.316827745	0.024706189	0.094464083
18171	AT2G24300,2	116.9371155	129.726871	104.1473601	0.802820259	-0.316851073	0.085594485	0.234874262
21076	AT4G25225,1	27.13137224	30.10023503	24.16250945	0.80273491	-0.317004455	0.346513538	0.589126654
20230	AT1G69730,1	334.1320188	370.6954131	297.5686246	0.802730797	-0.317011846	0.151756211	0.348325699
5438	AT1G44750,1	168.2027198	186.6198257	149.7856138	0.802624336	-0.317203194	0.050792618	0.161861401
7514	AT1G65960,2	3666.012629	4067.473685	3264.551573	0.80259931	-0.317248179	0.006160175	0.031913773
17388	AT4G00520,2	119.367988	132.4435628	106.2924133	0.802548731	-0.317339099	0.121473316	0.299201936
9870	AT3G57770,1	19.96613937	22.15336022	17.77891852	0.802538231	-0.317357974	0.42779546	0.665035744
2295	AT5G55250,1	21.81133671	24.20123417	19.42143924	0.802497885	-0.317430505	0.371006173	0.613086137
13681	AT3G18900,2	58.14435491	64.51588327	51.77282654	0.802481868	-0.317459299	0.169932287	0.376480108
5228	AT1G21560,2	152.9730154	169.7366133	136.2094175	0.80247517	-0.317471342	0.06259844	0.188206589
5068	AT3G01400,1	96.51121689	107.089569	85.93286482	0.80243917	-0.317536064	0.119229127	0.295596727
19177	AT2G44770,1	296.0030884	328.4724047	263.533772	0.802301101	-0.317784317	0.026801967	0.100329245
18873	AT5G48560,1	200.9284131	222.972215	178.8846112	0.802273105	-0.317834661	0.082613776	0.229475745
13912	AT5G47635,1	12.7855181	14.18843116	11.38260504	0.8022455	-0.317884303	0.551563052	0.763574337
2281	AT1G45160,2	592.1085339	657.1361894	527.0808783	0.802087736	-0.318168041	0.013880187	0.060396075
13924	AT3G17860,1	290.7642687	322.7000868	258.8284506	0.802071215	-0.318197758	0.037544614	0.129284368
7111	AT3G02065,2	173.8424836	192.9424826	154.7424845	0.802013545	-0.318301493	0.049125525	0.157900391
12414	AT2G05100,1	4834.714411	5365.963781	4303.46504	0.801992935	-0.318338568	0.247348754	0.478999669
12008	AT5G62200,1	312.1434883	346.4444416	277.8425351	0.80198295	-0.31835653	0.025330887	0.096266137
5665	AT1G56500,1	1108.250621	1230.040959	986.460282	0.801973523	-0.318373487	0.017124781	0.071457059
8257	AT1G64370,1	844.5213301	937.3578723	751.684788	0.80191868	-0.318472149	0.1184532	0.294171056
5704	AT1G35612,1	65.29060493	72.46883418	58.11237568	0.801894723	-0.318515251	0.137722469	0.326117379
20121	AT2G05812,1	102.0448233	113.2689653	90.82068134	0.801814346	-0.318659865	0.081457026	0.227441851
5374	AT2G44000,1	3.308644587	3.672646788	2.944642386	0.801776636	-0.318727718	0.841864724	0.943537962
19552	AT1G49520,1	44.21074403	49.07537764	39.34611043	0.8017485	-0.318778345	0.199602758	0.417927194
10995	AT1G64150,1	390.2250251	433.1718756	347.2781747	0.801709885	-0.318847832	0.021278569	0.084369141
11733	AT3G46810,1	12.1734298	13.51342668	10.83343292	0.801679188	-0.318903074	0.549897815	0.762315304
10821	AT5G45950,1	241.7162576	268.3260338	215.1064813	0.801660869	-0.318936041	0.032003594	0.114811523
20223	AT4G39363,1	5.329005305	5.915674814	4.742335797	0.801655931	-0.318944928	0.720275786	0.878607979
18877	AT1G52342,1	30.29687121	33.63227138	26.96147103	0.801654777	-0.318947003	0.39937282	0.639077975
16084	AT2G01170,1	227.0603057	252.0575401	202.0630713	0.80165454	-0.318947431	0.041007828	0.138240939
17984	AT4G14580,1	82.74879997	91.85989195	73.63770798	0.801630684	-0.318990364	0.137031667	0.324987864
12056	AT2G47370,1	41.07043014	45.59307865	36.54778164	0.801608111	-0.319030989	0.388736858	0.629627648
4384	AT5G44010,1	54.02755899	59.97721881	48.07789917	0.801602677	-0.319040768	0.187251209	0.400814662
7569	AT1G19680,1	212.2345376	235.6146577	188.8544175	0.801539341	-0.319154763	0.037983905	0.130477616
360	AT4G08930,1	247.1665351	274.3971683	219.9359019	0.801523949	-0.319182467	0.031025748	0.112164513
537	AT5G18340,1	10.71712251	11.89787142	9.536373595	0.801519302	-0.319190831	0.561640229	0.771930252
17079	AT4G16060,1	195.5455171	217.0924746	173.9985597	0.801495123	-0.319234353	0.046315441	0.151619222
5492	AT3G06145,1	67.44362249	74.87560358	60.01164141	0.801484576	-0.319253338	0.139046059	0.328347208
9786	AT3G01900,1	11.78672836	13.08618468	10.48727205	0.801400278	-0.319405084	0.583680966	0.788883116
5293	AT2G42900,1	17.73408851	19.68939706	15.77877996	0.801384619	-0.319433274	0.419600182	0.657655757
11140	AT4G36810,1	842.4210256	935.3091569	749.5328944	0.801374486	-0.319451518	0.010541066	0.048592878
19835	AT3G45920,1	2.41457586	2.680867881	2.148283838	0.801338945	-0.319515502	0.911036858	0.979052623
2679	AT2G01930,1	123.6382057	137.2800117	109.9963998	0.801255758	-0.319665275	0.08207265	0.228455782
13195	AT3G09600,1	231.5719441	257.1228833	206.0210049	0.801255035	-0.319666577	0.043726811	0.144806742
15988	AT1G72870,1	20.31516875	22.5570268	18.0733107	0.801227523	-0.319716115	0.407541767	0.647059087
5165	AT1G60680,1	195.0244766	216.5535588	173.4953944	0.801166212	-0.319826516	0.046243599	0.151406602
13981	AT5G42520,1	279.9073174	310.8136527	249.0009822	0.80112627	-0.319898443	0.029961098	0.109432236
14028	AT2G02910,1	99.79315895	110.8123481	88.77396982	0.801119833	-0.319910035	0.088450707	0.239924455
19731	AT1G10380,1	96.54504336	107.2071589	85.88292781	0.801093217	-0.319957967	0.099312794	0.260074491
15598	AT4G08700,1	77.79685306	86.38868803	69.20501809	0.801088889	-0.319965762	0.117375113	0.292485733
10636	AT4G15475,1	244.1214861	271.0914777	217.1514946	0.801026636	-0.320077878	0.033656125	0.118952604
19025	AT5G16890,1	113.3382757	125.8640363	100.812515	0.800963627	-0.320191366	0.092774083	0.248067621
16421	AT1G69870,1	1589.328585	1765.148583	1413.508587	0.800787311	-0.320508981	0.037653168	0.129617533
19563	AT5G58790,2	27.5629481	30.61216353	24.51373267	0.800784062	-0.320514834	0.306162517	0.548634839
19260	AT1G70820,1	660.4942027	733.5724096	587.4159959	0.800760754	-0.320556827	0.245961182	0.477387384
15084	AT4G22200,1	153.4454227	170.4248163	136.4660292	0.800740363	-0.320593566	0.141937199	0.332813036
13801	AT5G59250,1	730.4378342	811.3109586	649.5647098	0.800635937	-0.320781721	0.029541101	0.108276293
21779	AT5G03377,1	2.41362667	2.680867881	2.14638546	0.800630824	-0.320790935	0.91059072	0.978812613
15605	AT5G03680,1	25.71145459	28.55865794	22.86425123	0.800606642	-0.32083451	0.371257382	0.613253094
13844	AT3G60961,1	17.85762407	19.83552866	15.87971949	0.800569512	-0.320901421	0.464744936	0.695338979
9662	AT2G29460,1	99.93923575	111.0087579	88.86971361	0.800564886	-0.320909757	0.480876074	0.708208102
356	AT1G34040,1	107.8100856	119.7519376	95.86823349	0.800556846	-0.320924245	0.085638113	0.23493528
12219	AT3G53950,1	93.37757395	103.7254149	83.02973305	0.800476269	-0.321069462	0.102088099	0.264816625
5423	AT1G29700,1	377.4188449	419.2514668	335.5862231	0.800441381	-0.321132342	0.017890992	0.073870965
15822	AT5G49470,2	214.6708096	238.4651691	190.8764501	0.800437443	-0.32113944	0.038583979	0.132138396
21663	AT1G28330,5	344.3590756	382.5327779	306.1853733	0.800416046	-0.321178006	0.328859926	0.571718983
13521	AT3G06520,1	15.89463963	17.65681677	14.13246249	0.800396961	-0.321212405	0.467695276	0.697636455
14732	AT1G15920,2	106.4699169	118.2759465	94.66388738	0.800364657	-0.321270633	0.082993085	0.230267285
7653	AT3G46400,1	6.964159584	7.736982007	6.191337161	0.800226387	-0.321519893	0.645559227	0.830678671
8274	AT1G50830,1	3.707372231	4.118878856	3.295865605	0.800185128	-0.321594279	0.7719635	0.906140047
10412	AT3G48740,1	1240.814322	1378.540906	1103.087737	0.800184987	-0.321594533	0.007046721	0.035477581
15430	AT5G10990,1	3.257793896	3.619483442	2.896104349	0.800143003	-0.321670232	0.860996261	0.953931396
20981	AT5G16010,1	782.6055647	869.508119	695.7030105	0.800111	-0.321727935	0.009364153	0.044464545
6556	AT4G11550,1	15.78008102	17.53243583	14.02772621	0.800101386	-0.32174527	0.437808977	0.672840691
7454	AT1G70710,1	291.4654744	323.8383923	259.0925565	0.800067449	-0.321806464	0.031752618	0.114134839
13750	AT5G19730,1	112.6206871	125.1358685	100.1055057	0.799974514	-0.321974055	0.074327837	0.213144291
4879	AT1G79700,2	64.37996575	71.53529532	57.22463619	0.799949674	-0.322018853	0.187203386	0.400792707
5140	AT4G31650,1	31.73840452	35.26681672	28.20999232	0.799901861	-0.322105087	0.291619358	0.531682505
10817	AT3G16990,1	74.81648621	83.13433609	66.49863634	0.799893756	-0.322119705	0.131813108	0.316853441
5909	AT3G24927,1	59.43336037	66.04205623	52.82466452	0.799864019	-0.32217334	0.185650152	0.398786547
2817	AT3G58090,1	23.14196383	25.71553944	20.56838821	0.799842767	-0.322211672	0.344310149	0.586560937
21913	AT3G25110,1	179.6417087	199.624195	159.6592225	0.799798955	-0.322290699	0.044115561	0.145698753
16219	AT1G29950,1	138.1560128	153.5242645	122.7877612	0.799793841	-0.322299924	0.076428529	0.217521258
8239	AT1G71030,1	124.099664	137.9054387	110.2938893	0.799779112	-0.322326493	0.20967736	0.430929349
6502	AT5G35753,1	49.71101774	55.24157552	44.18045995	0.799768282	-0.322346028	0.187142845	0.40077798
20477	AT4G14920,1	344.8457263	383.2135854	306.4778672	0.799757312	-0.322365816	0.023199604	0.090323023
8292	AT1G51460,1	22.80790047	25.34560166	20.27019927	0.799752144	-0.32237514	0.401533733	0.641237524
19661	AT1G54500,1	894.099964	993.5918734	794.6080545	0.799732844	-0.322409956	0.008670246	0.041875688
2000	AT1G67440,1	206.8777468	229.8993242	183.8561695	0.799724706	-0.322424636	0.042028082	0.140558594
10918	AT3G01200,1	185.4778506	206.1352644	164.8204367	0.799574188	-0.322696195	0.04682349	0.152653595
12679	AT5G02120,1	871.2020277	968.2361272	774.1679283	0.799565216	-0.322712384	0.063511013	0.190325091
9003	AT3G20300,1	111.3531254	123.7559871	98.95026368	0.799559407	-0.322722865	0.07068527	0.205761018
2735	AT1G32160,1	460.8304801	512.1629321	409.4980282	0.799546399	-0.322746336	0.025222219	0.095902936
21614	AT5G01595,1	521.4161653	579.554718	463.2776126	0.799368202	-0.323067911	0.360947629	0.603793497
4679	AT5G54080,1	228.3270891	253.789686	202.8644922	0.799340964	-0.32311707	0.06557896	0.194631396
17341	AT3G23450,1	501.7994983	557.7603282	445.8386684	0.79933736	-0.323123574	0.014615201	0.062936188
11397	AT5G23230,1	6.628854647	7.368424522	5.889284771	0.7992597	-0.323263747	0.723252562	0.880163411
13448	AT3G41768,1	12601.23142	14007.19287	11195.26997	0.799251504	-0.323278541	0.237265396	0.466628318
20871	AT1G78100,1	167.129638	185.7770495	148.4822266	0.799249568	-0.323282035	0.045326096	0.149024549
2002	AT5G45095,1	8.317505494	9.245655644	7.389355343	0.79922459	-0.323327123	0.671147203	0.848338098
4817	AT5G41590,1	4.442622341	4.938634639	3.946610043	0.799129786	-0.323498266	0.838244864	0.941571245
16112	AT1G29260,1	309.9506343	344.5563422	275.3449264	0.799128888	-0.323499888	0.020452538	0.0818176
8514	AT4G29590,1	372.6521797	414.2635888	331.0407706	0.799106607	-0.323540113	0.020149575	0.080811679
18739	AT1G05810,1	111.3532473	123.8028039	98.90369071	0.798880862	-0.323947727	0.073834149	0.212104079
12944	AT2G33850,1	568.6983557	632.306878	505.0898334	0.798804902	-0.32408491	0.013090952	0.057661091
3873	AT5G43850,1	375.0589482	417.0209224	333.0969741	0.798753626	-0.324177519	0.016294379	0.068619526
552	AT4G01525,1	14.16713467	15.75231383	12.5819555	0.798736975	-0.324207594	0.471196569	0.700751118
15620	AT1G08380,1	7588.171361	8437.250016	6739.092705	0.798730948	-0.32421848	0.111692794	0.282329564
13938	AT4G12570,1	246.1508877	273.7044435	218.597332	0.798661977	-0.324343064	0.030214911	0.110014033
4450	AT4G32850,8	640.5253139	712.237773	568.8128548	0.798627757	-0.324404881	0.011641814	0.052531654
16561	AT4G13280,1	37.05437146	41.20368725	32.90505567	0.798594928	-0.324464185	0.45430285	0.686848125
4850	AT5G56230,1	10.17815576	11.31804084	9.038270681	0.798572015	-0.324505579	0.600766209	0.801247758
7978	AT3G17670,2	58.53986656	65.09996519	51.97976793	0.798460764	-0.324706579	0.161184353	0.363471461
13049	AT5G21430,1	578.5932176	643.4326473	513.753788	0.798457756	-0.324712013	0.108151061	0.276270056
15351	AT2G39270,1	209.563664	233.0487792	186.0785488	0.798453223	-0.324720205	0.036293971	0.126044802
12785	AT4G26220,1	195.733301	217.6743509	173.7922511	0.798404821	-0.324807663	0.133144025	0.319075022
17539	AT1G21760,1	208.2845326	231.6355004	184.9335649	0.798381788	-0.324849284	0.036036802	0.125371986
10739	AT5G14500,1	120.3376531	133.8297908	106.8455155	0.798368696	-0.324872941	0.080811385	0.226194507
3549	AT4G26790,1	33.0591311	36.76638325	29.35187895	0.798334684	-0.324934404	0.25376482	0.486681671
8428	AT1G15405,1	12.20107537	13.56935061	10.83280013	0.79832856	-0.324945471	0.53642024	0.751996585
2699	AT2G45930,1	3.597879676	4.001399369	3.194359982	0.798310713	-0.324977724	0.880342102	0.963987768
7702	AT2G15350,1	3.822335773	4.251097076	3.39357447	0.798282046	-0.325029531	0.76673192	0.904076083
20782	AT1G16850,1	26.49255232	29.46448052	23.52062411	0.79827045	-0.325050489	0.332843608	0.575597756
5373	AT2G23600,1	806.4259249	896.9133024	715.9385475	0.798224918	-0.325132778	0.008542424	0.041440565
14742	AT4G04745,1	53.8765312	59.92488082	47.82818157	0.798135614	-0.325294194	0.188749452	0.403027508
13776	AT5G08010,1	132.8628842	147.782548	117.9432203	0.798086255	-0.325383418	0.069287676	0.20276753
16402	AT5G62820,1	19.23691886	21.39736564	17.07647208	0.798064228	-0.325423237	0.445649609	0.679282445
14623	AT2G18260,1	10.8610786	12.08104733	9.641109876	0.798035933	-0.325474388	0.537106295	0.75228444
18149	AT1G55360,1	1003.229533	1115.919352	890.5397138	0.798032324	-0.325480911	0.00770782	0.038047187
11589	AT1G02816,1	224.5296486	249.7531775	199.3061197	0.798012349	-0.325517024	0.032185885	0.115323748
7656	AT3G51470,1	65.19779512	72.52210799	57.87348225	0.798011584	-0.325518407	0.135907498	0.323684712
10116	AT2G31300,1	134.3183625	149.4080358	119.2286893	0.798007207	-0.32552632	0.068184432	0.200245533
18218	AT5G10850,1	13.21551198	14.70035966	11.7306643	0.79798485	-0.325566738	0.485080412	0.711449478
17534	AT1G13280,1	334.8025814	372.4490886	297.1560741	0.797843472	-0.325822361	0.021793235	0.086052524
8024	AT2G30395,1	28.57486846	31.78794371	25.36179322	0.797843152	-0.325822939	0.304809988	0.546880355
11725	AT1G18730,1	966.1189439	1074.77389	857.4639975	0.797808735	-0.325885176	0.009131108	0.043565142
21892	AT1G19950,1	95.69991194	106.4677278	84.93209605	0.797726201	-0.326034431	0.095637185	0.253865503
8421	AT2G25650,1	158.2484843	176.0549084	140.4420601	0.797717379	-0.326050387	0.047208755	0.153465326
3458	AT3G23090,1	242.9161326	270.2625513	215.5697139	0.797630722	-0.326207116	0.144660233	0.336824961
8793	AT3G45080,1	22.16673614	24.66231544	19.67115684	0.797620032	-0.326226451	0.37169296	0.613649572
1296	AT1G47310,1	152.254795	169.3968184	135.1127716	0.797611035	-0.326242726	0.047383285	0.153851628
20521	AT2G01590,1	366.946344	408.2668249	325.6258631	0.797581001	-0.32629705	0.084584941	0.233152569
13952	AT2G20440,1	71.7382849	79.81853905	63.65803074	0.797534401	-0.326381345	0.144494161	0.336580991
3266	AT1G06120,1	37.53322912	41.76094182	33.30551641	0.797527904	-0.326393097	0.286426347	0.525398008
16186	AT3G56450,1	26.28538455	29.24619551	23.32457359	0.797525052	-0.326398257	0.429498704	0.666656622
2970	AT4G26480,1	410.4212022	456.6556529	364.1867515	0.797508471	-0.326428252	0.016666115	0.069904122
9257	AT4G28050,1	245.6605822	273.3400269	217.9811374	0.797472437	-0.326493439	0.02840284	0.104909496
1360	AT1G25450,1	521.9944931	580.828491	463.1604952	0.797413526	-0.326600017	0.013920021	0.060512007
2613	AT4G33810,1	31.28496996	34.81147755	27.75846237	0.797393973	-0.326635395	0.251481399	0.483671224
8605	AT3G20160,1	11.98803669	13.34002326	10.63605012	0.797303716	-0.326798702	0.535374332	0.751247769
18713	AT5G55530,1	430.5426482	479.0985652	381.9867312	0.797303016	-0.326799968	0.015498046	0.06596204
16002	AT1G52890,1	29.82384523	33.18741961	26.46027085	0.797298228	-0.326808632	0.506469948	0.728739053
7519	AT3G26490,1	45.30561391	50.41572456	40.19550325	0.797281079	-0.326839664	0.227340839	0.454277295
20068	AT3G12800,1	1104.648339	1229.284453	980.0122244	0.797221686	-0.32694714	0.00741298	0.036923701
5	AT2G22650,1	94.61540463	105.2911223	83.93968698	0.797215237	-0.326958811	0.096842113	0.255769369
17623	AT2G03980,1	289.3903127	322.054019	256.7266064	0.797153866	-0.327069875	0.019705421	0.079421886
2375	AT4G36250,1	1420.773937	1581.186926	1260.360949	0.797098008	-0.327170971	0.006458964	0.033156721
12082	AT1G20840,1	1059.193149	1178.904959	939.4813388	0.796910159	-0.327511005	0.007204721	0.036085451
842	AT1G45010,1	81.68526988	90.91896028	72.45157948	0.796880862	-0.327564044	0.100887889	0.263007759
14055	AT1G11930,1	423.6326821	471.5261473	375.7392169	0.796857648	-0.327606073	0.018289783	0.075080055
91	AT1G02475,1	495.1939533	551.1835456	439.2043611	0.796838666	-0.327640441	0.01463089	0.062991403
2353	AT2G41550,1	43.91892787	48.88574474	38.952111	0.796798969	-0.327712314	0.219860742	0.444773907
15526	AT4G27440,1	7248.723325	8068.60152	6428.845131	0.79677316	-0.327759045	0.104069547	0.268769288
5609	AT2G14220,1	40.08850641	44.62360533	35.55340749	0.796739914	-0.327819243	0.219191897	0.444003062
5065	AT4G22160,2	32.03420572	35.65850515	28.4099063	0.796721741	-0.327852151	0.287011276	0.526163386
10143	AT1G55330,1	424.9068758	472.983052	376.8306996	0.796710787	-0.327871986	0.011713311	0.052778379
8615	AT2G33530,1	274.5293017	305.5977145	243.4608889	0.79667117	-0.327943727	0.024515709	0.094063244
8852	AT4G26500,1	517.5854724	576.1643003	459.0066445	0.796659294	-0.327965235	0.013306045	0.058421063
17972	AT3G47600,1	76.403783	85.05148258	67.75608342	0.796647882	-0.327985901	0.118434358	0.294171056
21864	AT1G15410,1	176.9086363	196.933665	156.8836075	0.796631736	-0.32801514	0.065117385	0.193790609
7284	AT3G26520,1	7184.398951	7997.727837	6371.070064	0.796610011	-0.328054484	0.003791147	0.021391302
19431	AT5G23730,1	47.97438587	53.40773524	42.54103651	0.796533242	-0.328193523	0.191798445	0.407332944
991	AT2G45180,1	9537.680616	10618.03197	8457.329263	0.796506291	-0.328242338	0.019604805	0.079125837
1916	AT1G79060,1	34.85168128	38.80034383	30.90301873	0.796462497	-0.328321664	0.247484858	0.479049383
7348	AT3G14020,1	62.95023632	70.0832605	55.81721214	0.796441429	-0.328359826	0.17746751	0.387885703
8018	AT5G52230,1	84.23823633	93.78382943	74.69264323	0.796434137	-0.328373036	0.112920568	0.284587027
16448	AT5G28920,1	58.40981476	65.03471323	51.7849163	0.796265775	-0.328678047	0.151052865	0.347157834
7605	AT3G18215,1	184.2156886	205.1103117	163.3210656	0.796259653	-0.328689137	0.04169917	0.13984436
12117	AT1G74840,1	545.2246511	607.1036152	483.3456871	0.796150237	-0.328887396	0.010048249	0.046842119
6733	AT4G01820,1	16.78417903	18.69060623	14.87775183	0.796001566	-0.329156826	0.485139397	0.711449478
4820	AT3G20100,1	210.5409404	234.4567578	186.6251231	0.795989524	-0.329178651	0.038193122	0.131065476
13042	AT1G15820,1	9680.495729	10780.58658	8580.404875	0.795912616	-0.32931805	0.094547112	0.251757183
1396	AT5G61340,1	226.1209243	251.8221977	200.419651	0.795877619	-0.329381489	0.03868484	0.132277583
14734	AT4G02290,1	458.6605569	510.8033434	406.5177704	0.795840074	-0.329449549	0.218790417	0.443598883
12904	AT3G13061,1	43.09516431	47.99559671	38.1947319	0.795796584	-0.329528389	0.227688996	0.454674227
12974	AT3G27420,1	88.44965826	98.51174591	78.3875706	0.795718012	-0.329670839	0.087616202	0.238567891
11276	AT1G74453,1	4.114533136	4.58261024	3.646456031	0.795715944	-0.329674588	0.804270599	0.921930909
9906	AT5G61820,1	1588.451127	1769.169345	1407.732909	0.795702748	-0.329698514	0.249569269	0.481429575
7156	AT1G70360,1	16.2803177	18.13308124	14.42755416	0.795648239	-0.329797347	0.448502966	0.68183377
17710	AT5G22730,1	103.0647808	114.7947574	91.33480415	0.795635674	-0.329820131	0.08473454	0.233330688
10034	AT5G22050,2	229.1686336	255.2551428	203.0821243	0.795604438	-0.329876772	0.028778959	0.105995745
15836	AT1G25210,1	53.07413179	59.11903841	47.02922516	0.795500509	-0.330065241	0.15214424	0.348831005
13126	AT5G37550,1	29.97271876	33.38682502	26.55861251	0.795481825	-0.330099126	0.314870936	0.557104711
10529	AT1G59840,1	271.5104301	302.445118	240.5757421	0.795436024	-0.330182194	0.024037972	0.092748655
17390	AT4G32260,1	5533.891638	6164.477984	4903.305291	0.795412897	-0.330224141	0.025547834	0.096922923
19609	AT4G25990,2	105.4408536	117.4586809	93.4230263	0.795369279	-0.330303256	0.154575081	0.35285172
3636	AT5G14920,1	1595.455367	1777.306814	1413.603921	0.795362911	-0.330314806	0.115172505	0.288629643
2946	AT3G05165,1	1100.402334	1225.859914	974.9447548	0.795314982	-0.330401747	0.16685102	0.371926609
15436	AT2G04110,1	52.01345327	57.94408359	46.08282295	0.795298158	-0.330432265	0.17986958	0.390764038
6440	AT3G10630,1	153.3951497	170.8862316	135.9040678	0.795289747	-0.330447524	0.041740482	0.139959003
8430	AT5G49640,1	135.1913771	150.6080568	119.7746974	0.79527417	-0.33047578	0.054093676	0.169455461
6462	AT2G47450,1	1521.380227	1694.886982	1347.873471	0.795258613	-0.330504002	0.005585796	0.029595146
20857	AT1G15215,2	68.0156222	75.77374884	60.25749555	0.795229172	-0.330557414	0.143106686	0.334662138
5089	AT2G34170,1	146.0351364	162.693245	129.3770279	0.795220649	-0.330572875	0.086804219	0.237156901
6182	AT1G17920,1	53.55037182	59.66403032	47.43671332	0.795063844	-0.33085738	0.211215729	0.433320696
19013	AT5G61670,1	372.919196	415.49767	330.340722	0.795048314	-0.330885561	0.013802702	0.060144842
21497	AT2G07725,1	4.338097397	4.833688238	3.842506555	0.794942985	-0.331076704	0.696507192	0.863012013
7984	AT1G17630,1	43.63410705	48.62075336	38.64746075	0.794875811	-0.33119862	0.227748034	0.45467583
4497	AT4G27870,1	848.813246	945.8272433	751.7992488	0.794858949	-0.331229223	0.00786859	0.03867564
18711	AT4G37530,1	328.7481525	366.3233611	291.1729439	0.794852239	-0.331241402	0.032523687	0.116221785
5290	AT5G05550,2	104.8639205	116.8584164	92.86942463	0.794717467	-0.331486042	0.076054563	0.216765866
20454	AT4G37550,1	392.1668164	437.0319991	347.3016336	0.79468239	-0.33154972	0.01369651	0.059788859
17116	AT1G55790,1	1.635528028	1.822687485	1.448368571	0.794633519	-0.331638444	0.992467161	1
18150	AT5G46110,4	7199.785172	8023.711715	6375.858629	0.794627082	-0.331650131	0.031864056	0.114423058
5011	AT2G33855,1	178.1720474	198.5636886	157.7804062	0.794608558	-0.331683764	0.036924023	0.127667731
4785	AT1G44920,1	763.2919952	850.6728719	675.9111185	0.794560566	-0.331770901	0.007546524	0.037416819
10469	AT3G23420,1	24.52686836	27.33523558	21.71850115	0.794524016	-0.331837266	0.332976077	0.575736185
12104	AT3G45630,1	547.4690768	610.1631939	484.7749596	0.794500495	-0.331879977	0.010730526	0.049238926
12233	AT5G67490,1	238.2253695	265.517359	210.93338	0.794424066	-0.332018766	0.027901422	0.103540377
4963	AT3G61430,1	2694.533983	3003.231339	2385.836626	0.794423192	-0.332020354	0.003164979	0.018367747
21764	AT3G55070,1	242.9772311	270.8140637	215.1403984	0.794421071	-0.332024207	0.02416003	0.093105124
15960	AT2G42270,1	488.3855181	544.3559226	432.4151137	0.794360997	-0.332133306	0.012179684	0.05443315
1981	AT1G01490,1	562.9932769	627.5194048	498.467149	0.794345394	-0.332161644	0.010248283	0.047532469
1847	AT1G27920,1	110.5293613	123.1998424	97.85888015	0.794310108	-0.332225732	0.069394416	0.203025805
16825	AT1G03870,1	1974.681121	2201.104492	1748.25775	0.79426386	-0.332309735	0.003501789	0.019984488
16809	AT1G47565,1	65.80856385	73.35787234	58.25925537	0.794178641	-0.332464534	0.1275231	0.309795666
10714	AT1G77020,1	142.9137638	159.3096563	126.5178713	0.79416323	-0.33249253	0.050625325	0.161492286
17444	AT1G30440,1	670.3171437	747.2392784	593.3950089	0.794116458	-0.3325775	0.009233161	0.043966099
4841	AT5G45650,1	210.9550551	235.1706923	186.7394179	0.794059056	-0.332681787	0.025695589	0.097316915
16053	AT5G07152,1	25.72795247	28.68176906	22.77413588	0.794028284	-0.332737696	0.322390583	0.565219216
4622	AT3G63290,1	33.67454795	37.54125744	29.80783845	0.794002132	-0.332785213	0.278298141	0.515386116
2292	AT5G13760,1	172.8955918	192.7492497	153.0419339	0.793994965	-0.332798235	0.061437751	0.185682669
3506	AT1G02952,1	2.42783802	2.706759409	2.148916631	0.793907513	-0.332957145	0.913098881	0.979926228
10740	AT2G43700,1	28.71302965	32.01313018	25.41292912	0.793828313	-0.333101076	0.308253181	0.55062937
7850	AT1G04990,2	333.6630282	372.0827368	295.2433196	0.793488357	-0.33371904	0.03736759	0.128836365
17020	AT4G11090,1	83.2304693	92.815071	73.6458676	0.793468849	-0.333754509	0.102369167	0.265389015
15684	AT4G18372,1	54.8437559	61.16194614	48.52556567	0.793394729	-0.333889283	0.149361965	0.344341406
15649	AT5G05987,1	101.8006892	113.5291504	90.07222803	0.793384146	-0.333908526	0.08021085	0.225020629
11908	AT1G76730,1	395.5175231	441.1037907	349.9312554	0.793308203	-0.334046629	0.013439857	0.058937891
4176	AT5G10690,1	427.4048121	476.6733721	378.136252	0.793281677	-0.334094868	0.01138625	0.051675694
5532	AT4G34350,1	2850.299865	3178.931743	2521.667986	0.793243828	-0.334163703	0.025717199	0.097330115
2088	AT2G16430,2	1416.826158	1580.183361	1253.468955	0.793242725	-0.334165711	0.082909379	0.230151324
20834	AT2G07687,1	5.304103494	5.915674814	4.692532175	0.793237006	-0.334176112	0.716539472	0.875660874
11203	AT1G45191,1	251.2372732	280.2059005	222.2686459	0.793233281	-0.334182885	0.12171586	0.29969853
9765	AT5G56930,1	130.8809845	145.9727277	115.7892413	0.793225167	-0.334197643	0.060726465	0.184030334
20697	AT5G15180,1	122.2483019	136.3492334	108.1473704	0.793164492	-0.334308002	0.175021032	0.384569846
21812	AT3G04510,1	3.045674775	3.397057554	2.694291996	0.793125213	-0.334379449	0.825714623	0.935246521
2169	AT1G54400,1	2.427895373	2.7081397	2.147651045	0.793035546	-0.334542562	0.912668085	0.979616442
7319	AT2G23700,1	142.4720358	158.9248694	126.0192022	0.792948283	-0.334701321	0.057585206	0.177060001
15466	AT5G26622,1	109.6901281	122.3668387	97.01341747	0.792808072	-0.334956443	0.066352591	0.196364499
7170	AT2G22270,1	86.36980035	96.35146916	76.38813153	0.792807128	-0.334958162	0.095038765	0.25257516
3617	AT1G79040,1	8608.239301	9603.16979	7613.308812	0.792791232	-0.334987087	0.126877662	0.308842501
2403	AT1G34315,1	7.506243837	8.374116806	6.638370868	0.792724895	-0.335107811	0.597026809	0.798969836
1423	AT5G21100,1	421.5285749	470.2712018	372.785948	0.792704181	-0.335145509	0.012824608	0.056715388
3668	AT1G68560,1	4325.951341	4826.220793	3825.68189	0.792686877	-0.335177002	0.003377617	0.019406943
21250	AT1G22460,1	9.090863821	10.14226065	8.039466988	0.792670122	-0.335207497	0.562574794	0.772586304
12153	AT3G62140,1	107.7273496	120.1879058	95.26679327	0.792648749	-0.335246396	0.075388754	0.215371229
243	AT5G49950,1	256.492661	286.1646957	226.8206263	0.792622674	-0.335293857	0.023591341	0.091475268
13796	AT2G24100,1	257.4685203	287.254865	227.6821756	0.792613819	-0.335309974	0.064147391	0.191682979
17857	AT4G01400,1	529.5087384	590.7749463	468.2425306	0.792590365	-0.335352664	0.010193718	0.04732936
7408	AT4G11600,1	2665.377052	2973.922811	2356.831293	0.792499147	-0.335518712	0.165081398	0.369110867
12498	AT5G43160,1	31.90352831	35.59832988	28.20872674	0.79241714	-0.33566801	0.263410982	0.497689995
994	AT2G14520,1	35.0708699	39.13461758	31.00712222	0.792319541	-0.335845712	0.263733566	0.498123088
15901	AT5G56747,1	43.65081029	48.7090258	38.59259478	0.792308903	-0.335865082	0.218421716	0.443055815
17117	AT5G03455,1	281.734212	314.3832883	249.0851356	0.792297634	-0.3358856	0.017566703	0.072853054
9172	AT1G54570,1	479.4249124	534.9916193	423.8582054	0.792270739	-0.335934575	0.106093725	0.272567809
1424	AT4G27700,1	778.01393	868.1952013	687.8326587	0.792255771	-0.335961831	0.038870031	0.132642397
14058	AT5G08410,1	533.1377039	594.9447192	471.3306886	0.792226023	-0.336016004	0.0277759	0.103149322
16020	AT5G07870,1	211.2215417	235.7092272	186.7338562	0.79222124	-0.336024714	0.02945092	0.108017852
17465	AT1G70880,1	18.24276351	20.35805502	16.12747201	0.792191199	-0.336079421	0.369353595	0.611902939
16853	AT3G55030,1	141.751613	158.1891347	125.3140912	0.792178878	-0.33610186	0.052224896	0.165227145
8931	AT3G04590,2	241.519039	269.5293094	213.5087686	0.792154178	-0.336146843	0.027161729	0.101382249
3716	AT4G00895,1	860.548789	960.3627631	760.7348149	0.792132769	-0.336185835	0.006534576	0.033413215
150	AT4G25860,1	4.629402922	5.166581692	4.092224152	0.792056411	-0.336324911	0.742019223	0.890520366
6459	AT4G31780,2	1287.262949	1436.639833	1137.886064	0.792046857	-0.336342313	0.005564459	0.029545299
192	AT1G25290,1	111.0007436	123.8847299	98.11675736	0.792000414	-0.33642691	0.059659156	0.18165692
10387	AT1G22490,1	5.596243504	6.245807686	4.946679322	0.791999942	-0.336427771	0.747999542	0.893499262
9961	AT1G25510,1	85.56926462	95.50201499	75.63651426	0.791988675	-0.336448295	0.0905841	0.243754789
4739	AT4G35290,2	39.3712083	43.94252475	34.79989185	0.79194111	-0.336534941	0.233643349	0.462069847
21352	AT3G62580,1	804.2903242	897.6775177	710.9031308	0.791935987	-0.336544275	0.006493635	0.033241478
9624	AT3G50430,1	103.0316462	114.995924	91.06736836	0.791918228	-0.336576627	0.083096468	0.230409081
13881	AT1G04800,1	1137.582149	1269.725402	1005.438896	0.791855384	-0.336691118	0.010815129	0.049554675
13652	AT1G04110,1	106.2191794	118.559373	93.8789858	0.791830991	-0.336735562	0.161026839	0.363228132
1768	AT5G25610,1	1014.615963	1132.52844	896.7034863	0.791771274	-0.336844368	0.005625604	0.029754883
21467	AT3G28080,1	118.8659211	132.6841534	105.0476887	0.791712394	-0.336951659	0.080526746	0.225705055
15808	AT5G58800,1	271.3672332	302.9167362	239.8177302	0.791695214	-0.336982965	0.023700946	0.091770663
3386	AT5G47130,1	12.76818895	14.2527473	11.28363059	0.791681095	-0.337008693	0.508557404	0.730442573
1305	AT2G32080,1	883.2819824	985.9986787	780.5652862	0.791649424	-0.33706641	0.005693173	0.030018299
14080	AT5G26820,1	561.6717751	627.0280817	496.3154686	0.791536269	-0.337272637	0.009609257	0.045383131
9615	AT1G49170,1	35.65296074	39.80189524	31.50402624	0.791520757	-0.337300911	0.241059483	0.470969724
10492	AT2G32640,1	398.8365821	445.259554	352.4136103	0.791479053	-0.337376925	0.011289096	0.051328009
13762	AT5G47140,1	299.2498832	334.0903446	264.4094218	0.791430899	-0.337464703	0.020223334	0.081063095
2612	AT1G72175,1	107.6977903	120.2367543	95.15882633	0.791428768	-0.337468587	0.077048637	0.218749759
13554	AT2G24945,1	427.4608361	477.2347394	377.6869329	0.791407041	-0.337508195	0.012986819	0.057271325
14648	AT5G25460,1	2313.735709	2583.211913	2044.259504	0.791363455	-0.337587652	0.003678182	0.020818076
9063	AT2G20362,1	6.95283633	7.762873535	6.142799125	0.791304805	-0.337694578	0.647044832	0.83157829
14825	AT1G54820,1	188.7847691	210.7861108	166.7834275	0.791244864	-0.337803865	0.104218008	0.26903899
16534	AT1G76930,1	5987.62125	6685.475221	5289.767278	0.7912328	-0.337825862	0.326078853	0.568644656
19291	AT3G47675,1	38.82996783	43.35568225	34.30425341	0.791228546	-0.337833619	0.224671437	0.450944151
11794	AT2G04690,1	249.0909802	278.1268348	220.0551257	0.791204221	-0.337877971	0.064884526	0.19328092
9068	AT5G24570,1	70.14413169	78.32388926	61.96437413	0.791129944	-0.338013416	0.129305034	0.312672213
2279	AT3G55530,1	117.6738174	131.3965254	103.9511095	0.791125254	-0.33802197	0.051210442	0.162838529
14183	AT1G06240,1	125.4268797	140.0546731	110.7990863	0.791113098	-0.338044138	0.071143699	0.206766671
16303	AT5G04460,1	201.549255	225.0561974	178.0423125	0.791101576	-0.338065149	0.030511914	0.110799256
4370	AT5G53120,6	297.028767	331.6733088	262.3842252	0.791092374	-0.33808193	0.019461701	0.078670542
2505	AT1G01200,1	21.35971882	23.85166676	18.86777087	0.791046222	-0.338166099	0.369063085	0.611856841
18433	AT2G22170,1	2179.266635	2433.51429	1925.01898	0.791044864	-0.338168576	0.013032782	0.057462485
21116	AT4G14270,1	261.2710543	291.75752	230.7845885	0.791015048	-0.338222955	0.047424628	0.153851628
16667	AT3G22190,1	283.8344052	316.957719	250.7110914	0.790992225	-0.338264581	0.020799514	0.082974621
9423	AT2G46890,1	189.8126071	211.9769611	167.6482531	0.790879595	-0.338470023	0.088435567	0.239924455
2720	AT1G02290,1	90.63023995	101.2156343	80.04484563	0.790834797	-0.338551742	0.096108257	0.254750087
19696	AT1G18590,1	309.8561231	346.0585119	273.6537343	0.790773019	-0.338664447	0.100806237	0.262944526
9504	AT1G33730,1	2.543175312	2.84035792	2.245992704	0.790742846	-0.338719497	0.907294421	0.976894723
8739	AT2G46040,1	71.39355236	79.73634271	63.050762	0.790740581	-0.338723628	0.128246917	0.310729294
2306	AT1G51580,1	176.5266243	197.1591855	155.8940631	0.790701497	-0.338794939	0.044513583	0.146770545
19316	AT1G31480,1	333.3968435	372.3646231	294.4290639	0.790700957	-0.338795924	0.01660281	0.069678509
5253	AT1G21400,1	265.2944166	296.3137942	234.275039	0.790631565	-0.33892254	0.020602147	0.082285341
14718	AT4G35760,1	466.4020665	520.9607049	411.8434281	0.790546051	-0.339078589	0.010067314	0.046891143
6749	AT4G00480,2	93.12932675	104.0245795	82.23407399	0.790525416	-0.339116248	0.097625613	0.257158437
12908	AT2G33480,1	132.5999216	148.1201373	117.0797059	0.790437466	-0.339276765	0.043776235	0.144904878
14272	AT4G14510,1	356.8694312	398.6409702	315.0978922	0.790430276	-0.339289887	0.013614072	0.059511783
19438	AT1G63410,1	14.36143613	16.0426418	12.68023047	0.790407878	-0.339330768	0.451257378	0.684035894
17106	AT1G10730,1	61.07389594	68.22408363	53.92370825	0.790391096	-0.3393614	0.140653501	0.330720917
8597	AT4G04840,1	289.6263044	323.5432695	255.7093394	0.790340469	-0.339453812	0.101437742	0.263846234
10420	AT4G16015,1	8.655180439	9.668756767	7.641604111	0.790339885	-0.339454878	0.606801162	0.804793764
18295	AT4G27430,1	968.1812962	1081.562978	854.7996143	0.790337346	-0.339459512	0.006108886	0.031707889
21646	AT4G27590,2	2.375405346	2.653596062	2.097214631	0.790329267	-0.339474261	0.916827945	0.98224858
6785	AT5G41480,1	130.8203436	146.1490021	115.4916852	0.790232458	-0.33965099	0.058202516	0.17840866
20457	AT1G80880,1	38.96595507	43.53184625	34.4000639	0.790227543	-0.339659964	0.228439489	0.455386315
2550	AT5G61930,1	38.17263854	42.64639404	33.69888305	0.790193024	-0.339722986	0.224117208	0.450226461
4492	AT5G67070,1	385.7818371	431.0030493	340.5606249	0.790158273	-0.339786434	0.013272913	0.058322227
14227	AT2G25900,1	199.4872551	222.9023282	176.072182	0.789907326	-0.340244693	0.117087554	0.291964198
14505	AT1G05260,1	906.9900014	1013.464766	800.5152365	0.789879691	-0.340295166	0.039914638	0.135379507
10577	AT3G16190,1	208.0594466	232.4920796	183.6268136	0.789819653	-0.340404828	0.047056241	0.153131466
3221	AT1G52760,1	700.8521821	783.1569224	618.5474419	0.789812902	-0.340417159	0.006549691	0.03345048
12970	AT1G51940,1	517.1225901	577.8834243	456.3617559	0.789712487	-0.340600593	0.008556682	0.04148894
16221	AT4G38170,1	97.49168197	108.9470951	86.03626882	0.789706864	-0.340610865	0.081883554	0.228241654
3740	AT1G64500,1	214.2194118	239.4029098	189.0359137	0.789614103	-0.340780338	0.050503246	0.16124942
20885	AT1G48540,1	289.2022315	323.2046835	255.1997795	0.789591836	-0.340821022	0.016243302	0.068457478
13962	AT1G68160,1	96.64601412	108.0112401	85.2807881	0.789554754	-0.340888778	0.07368229	0.211901699
19285	AT1G05150,1	553.4072865	618.4914324	488.3231406	0.789539054	-0.340917464	0.009770891	0.046006611
21411	AT2G38460,1	55.17098261	61.65996126	48.68200395	0.789523752	-0.340945427	0.15520876	0.353847964
19642	AT5G67488,1	183.4899853	205.0721575	161.9078131	0.78951631	-0.340959025	0.056369893	0.174376732
14586	AT5G47900,1	56.64007849	63.30305877	49.9770982	0.789489468	-0.341008074	0.151185324	0.347378329
14458	AT1G79910,1	36.43731681	40.72372638	32.15090723	0.789488342	-0.341010132	0.247231767	0.478854863
3817	AT1G53035,1	44.08153113	49.26721619	38.89584606	0.789487393	-0.341011867	0.181811476	0.393597834
4108	AT2G27220,2	2.149592964	2.402518064	1.896667863	0.789449991	-0.341080216	0.863775983	0.954940019
3095	AT1G14590,1	71.0690782	79.4316569	62.7064995	0.789439651	-0.341099112	0.110502458	0.280094274
9345	AT5G64910,1	8.770201335	9.802355278	7.738047391	0.789406951	-0.341158873	0.590463676	0.79400827
13986	AT1G48560,2	29.59897961	33.08258367	26.11537556	0.789399517	-0.341172459	0.298075013	0.539734214
14540	AT2G01620,1	164.4027089	183.7538467	145.051571	0.78937978	-0.341208531	0.043309325	0.143770989
5914	AT5G03170,1	109.4020288	122.2832479	96.52080961	0.789321606	-0.341314855	0.150368821	0.345900253
18049	AT4G10270,1	303.4754148	339.210493	267.7403367	0.789304406	-0.341346292	0.31403295	0.556339041
8197	AT1G01070,1	49.30056689	55.10786654	43.49326724	0.789238814	-0.341466187	0.18799985	0.401947119
6124	AT5G58575,1	89.76718348	100.3414453	79.19292163	0.789234412	-0.341474233	0.082097286	0.22847447
6970	AT1G13650,2	37.64272085	42.07700136	33.20844034	0.789230203	-0.341481927	0.55557375	0.766662457
11719	AT4G11845,1	15.96147941	17.84219834	14.08076049	0.789183049	-0.341568126	0.448758852	0.682081161
484	AT3G03650,1	23.32081051	26.06880326	20.57281776	0.789173847	-0.341584948	0.34868429	0.591455386
8612	AT3G13040,1	485.8282164	543.0801623	428.5762705	0.789158397	-0.341613193	0.009393571	0.044565696
6948	AT4G14050,1	47.25747458	52.82696884	41.68798031	0.789142009	-0.341643153	0.206103106	0.425934786
10769	AT1G64660,1	84.10815348	94.0238651	74.19244185	0.789080961	-0.341754764	0.077167099	0.219027328
16063	AT1G10570,1	205.7010447	229.9573433	181.4447461	0.789036538	-0.341835986	0.028452496	0.105004626
21050	AT1G49580,1	373.0776786	417.0765785	329.0787787	0.789012847	-0.341879304	0.010312717	0.047770801
1684	AT4G26150,1	18.39415563	20.56369648	16.22461478	0.788993107	-0.341915399	0.467982367	0.697962797
18772	AT1G78260,1	159.0620447	177.8301747	140.2939148	0.78892075	-0.342047711	0.0333838	0.118275572
9911	AT3G58040,1	258.6308254	289.1503599	228.111291	0.788901979	-0.342082039	0.01876419	0.076640794
15380	AT2G03500,1	37.92474016	42.40094767	33.44853266	0.788862856	-0.342153587	0.209806533	0.431134456
11597	AT2G14100,1	50.88787461	56.8941751	44.88157411	0.788860618	-0.342157679	0.144085971	0.336057809
19087	AT1G18100,1	79.88246873	89.31582763	70.44910983	0.788764004	-0.34233438	0.225748668	0.452026531
11862	AT4G37930,1	18566.7106	20759.94822	16373.47298	0.788704905	-0.342442481	0.063794357	0.190809757
2374	AT5G67030,1	1394.353854	1559.075135	1229.632573	0.788693595	-0.342463169	0.096205964	0.254826822
18846	AT1G10600,1	138.6126657	154.9913721	122.2339594	0.788650089	-0.342542752	0.048506923	0.156484516
7019	AT3G55940,1	30.11579738	33.67494734	26.55664743	0.788617341	-0.34260266	0.239733712	0.469632634
207	AT1G49570,1	144.557363	161.6425465	127.4721794	0.788605365	-0.34262457	0.562404356	0.772497129
8128	AT1G42970,1	18050.62188	20184.32117	15916.92259	0.788578544	-0.342673638	0.02851297	0.105192458
6869	AT4G19850,2	1.357915764	1.51844614	1.197385389	0.788559671	-0.342708166	0.949124787	0.9976779
1281	AT4G31930,1	51.6982687	57.81048508	45.58605232	0.788542982	-0.342738698	0.183677569	0.396079239
11933	AT5G49610,1	59.28429627	66.29379962	52.27479291	0.788532158	-0.342758502	0.129901789	0.313597394
1709	AT4G00231,1	159.1276179	177.9434028	140.3118331	0.788519444	-0.342781764	0.04059274	0.137220702
7493	AT3G63440,1	83.13874013	92.97124553	73.30623473	0.788482872	-0.342848678	0.231067597	0.458833496
2395	AT3G54630,1	30.526472	34.13867872	26.91426528	0.788380403	-0.34303618	0.295831114	0.536910374
18818	AT5G39760,1	143.0444493	159.9739525	126.114946	0.788346753	-0.343097758	0.048393155	0.156186313
6865	AT1G75040,1	194.1267672	217.1111333	171.142401	0.788270958	-0.343236472	0.398591096	0.638524796
20721	AT4G18930,1	374.5758186	418.9251434	330.2264938	0.788270886	-0.343236605	0.012595184	0.05585823
466	AT4G09760,2	212.1856186	237.3196422	187.051595	0.788184211	-0.343395245	0.088439981	0.239924455
8810	AT1G03630,1	1927.585698	2155.932609	1699.238787	0.788168786	-0.34342348	0.003511472	0.02002934
20313	AT1G62690,1	3.286072256	3.675407371	2.896737142	0.788140429	-0.343475386	0.877898892	0.962223795
1342	AT5G55790,1	55.27836385	61.83004916	48.72667853	0.788074394	-0.343596268	0.12805513	0.310573461
20860	AT2G19200,1	7.022679213	7.855286851	6.190071575	0.788013435	-0.343707868	0.740532282	0.890010741
16310	AT3G54440,3	1147.923763	1284.02374	1011.823787	0.788010186	-0.343713816	0.032424576	0.115958766
2957	AT5G45610,1	128.125052	143.3186871	112.9314169	0.787974124	-0.343779841	0.053296426	0.167771466
17340	AT1G30210,1	314.1871815	351.4551827	276.9191802	0.787921743	-0.343875748	0.016778322	0.07028082
15392	AT5G20140,2	583.4000279	652.6049292	514.1951265	0.787911803	-0.343893948	0.008021104	0.039302159
15400	AT3G26570,1	2068.654762	2314.050688	1823.258836	0.787907908	-0.34390108	0.009342417	0.044390122
14629	ATCG01100,1	14.84136327	16.60210202	13.08062452	0.78788966	-0.343934493	0.413099291	0.651946105
20850	AT5G04810,1	902.9251864	1010.050607	795.7997659	0.787881083	-0.343950199	0.005932848	0.031006647
7886	AT1G54130,1	453.6831853	507.5114839	399.8548866	0.787873574	-0.343963949	0.009042173	0.043244149
12017	AT2G26030,1	106.9058036	119.5909568	94.22065043	0.787857652	-0.343993104	0.063589253	0.190418377
14449	AT3G52180,1	1250.153705	1398.513632	1101.793779	0.787831991	-0.344040094	0.036057797	0.125403036
14152	AT5G61540,1	46.57332858	52.10056219	41.04609497	0.787824416	-0.344053966	0.202187872	0.420812848
14288	AT3G44200,1	422.9310452	473.1253131	372.7367772	0.787818294	-0.344065176	0.01006518	0.046891143
10200	AT1G50480,1	3190.769756	3569.541791	2811.99772	0.787775542	-0.344143468	0.003363804	0.01933769
15703	AT1G16230,1	3.057240248	3.420188499	2.694291996	0.787761258	-0.344169627	0.806445866	0.923115452
10246	AT2G23950,1	236.7745677	264.8975636	208.6515718	0.787668897	-0.344338786	0.021638518	0.085595478
20062	ATCG00580,1	7.082442324	7.923743865	6.241140783	0.787650496	-0.34437249	0.639168715	0.826659209
11135	AT3G19800,1	328.7101544	367.7623688	289.65794	0.787622564	-0.344423652	0.081986545	0.228364888
12108	AT5G07610,1	55.24624471	61.81188445	48.68060498	0.787560603	-0.344537152	0.133018548	0.318878689
5711	AT5G41620,1	39.44020763	44.12779586	34.7526194	0.787544873	-0.344565966	0.239379046	0.46912685
14493	AT3G17940,1	612.4201321	685.2227378	539.6175265	0.787506743	-0.344635818	0.006855102	0.034679678
10414	AT2G18940,1	598.3209782	669.4511917	527.1907647	0.78749694	-0.344653778	0.010747222	0.049294943
8701	AT3G20960,1	81.14904382	90.79733991	71.50074772	0.787476239	-0.344691703	0.09625456	0.254861098
18399	AT1G60740,1	10.76534385	12.0453833	9.485304388	0.78746389	-0.344714327	0.533756592	0.749935864
14237	AT5G18630,1	516.6986834	578.137119	455.2602477	0.787460678	-0.344720211	0.077272644	0.219100414
12089	AT1G22882,1	396.6170274	443.7804073	349.4536475	0.787447219	-0.344744869	0.009986912	0.046668429
1739	AT4G33080,1	422.594819	472.8537543	372.3358837	0.78742292	-0.344789389	0.010639729	0.048936768
437	AT4G08150,1	56.06066285	62.73244576	49.38887994	0.787294028	-0.345025559	0.22138776	0.44680297
13753	AT5G35100,1	580.9449697	650.0972438	511.7926955	0.7872556	-0.345095981	0.008837879	0.042451969
1470	AT5G06130,2	927.6109585	1038.048521	817.1733963	0.787220809	-0.345159738	0.004880815	0.026533422
4261	AT3G61870,1	1850.13817	2070.473192	1629.803147	0.787164574	-0.345262801	0.020471472	0.081848628
12709	AT1G33720,1	65.12385298	72.88005353	57.36765244	0.787151623	-0.345286537	0.532615467	0.749077436
21205	AT1G54010,1	4163.25055	4659.090751	3667.410349	0.787151516	-0.345286733	0.049479575	0.158713252
3055	AT3G53850,1	94.36269954	105.6018206	83.12357847	0.787141528	-0.345305039	0.071799864	0.20802331
18813	AT3G11490,1	206.0432334	230.5886865	181.4977803	0.787106181	-0.345369826	0.026709187	0.100067202
19066	AT1G33790,2	123.5090444	138.2293991	108.7886897	0.787015572	-0.345535913	0.080310664	0.225185606
7422	AT2G34490,1	186.0944491	208.2772165	163.9116817	0.786988056	-0.345586355	0.024678212	0.094449768
18222	AT1G48420,1	817.2315581	914.6975029	719.7656133	0.78688923	-0.345767533	0.013495969	0.059101365
856	AT2G10950,1	150.1147042	168.0209674	132.2084409	0.786856801	-0.345826989	0.042973584	0.143132336
210	AT5G08570,1	2404.152054	2691.051622	2117.252486	0.786775129	-0.345976743	0.003199038	0.018540914
20974	AT5G04140,2	19596.61995	21936.05737	17257.18253	0.78670393	-0.346107305	0.064914165	0.193342989
7225	AT4G14600,1	86.51674367	96.84716817	76.18631918	0.78666543	-0.346177909	0.078884061	0.222178137
14912	AT5G67520,1	12.81297638	14.34295497	11.2829978	0.786657828	-0.346191851	0.449094692	0.682308342
11376	AT5G35330,1	155.935748	174.5560073	137.3154887	0.786655761	-0.346195642	0.040481237	0.136907808
18190	AT2G36830,1	3937.271686	4407.48097	3467.062402	0.786631281	-0.346240537	0.002418083	0.014608252
3414	AT5G19140,1	970.5679652	1086.518579	854.6173518	0.786564877	-0.346362329	0.132459294	0.318093458
16497	AT1G10385,1	9.297212034	10.40807739	8.186346683	0.786537838	-0.346411924	0.579844567	0.785498968
18631	AT5G21280,1	64.59119179	72.3101695	56.87221408	0.786503675	-0.346474587	0.139022519	0.328326917
5811	AT1G63010,5	761.9032504	852.9624844	670.8440165	0.78648713	-0.346504937	0.006233373	0.032217004
18593	AT3G18500,3	139.7223106	156.4238619	123.0207594	0.786457756	-0.34655882	0.0419174	0.14031661
19651	AT5G03780,1	40.89375434	45.78453632	36.00297237	0.786356601	-0.346744393	0.202286199	0.420977608
2387	AT5G10600,1	87.63240122	98.11536167	77.14944077	0.786313575	-0.346823334	0.132656772	0.318463241
10234	AT4G27850,1	7.030699796	7.87196081	6.189438783	0.786263922	-0.346914437	0.707864795	0.870358695
18542	AT1G17230,1	141.3342024	158.2465494	124.4218555	0.786253198	-0.346934115	0.039911135	0.135379507
13417	AT1G58080,1	2524.886784	2827.056771	2222.716797	0.786229983	-0.346976713	0.003351498	0.01927199
5079	AT4G35090,1	10107.79714	11317.72096	8897.873319	0.786189494	-0.347051009	0.084290116	0.232514968
16262	AT1G21640,2	860.7996755	963.8830282	757.7163228	0.786108169	-0.347200252	0.005268268	0.028259531
2331	AT4G26620,1	308.7565931	345.7458617	271.7673245	0.786032039	-0.347339977	0.0279049	0.103540377
4917	AT4G10070,1	141.0803526	157.9839377	124.1767676	0.786008814	-0.347382604	0.046743377	0.152520056
2560	AT1G69260,1	36.75678546	41.16085134	32.35271958	0.786007056	-0.347385831	0.232126581	0.460089257
16680	AT3G11550,1	85.98408236	96.28704256	75.68112215	0.785994877	-0.347408186	0.142495359	0.33362322
5351	AT3G53410,1	85.94130614	96.2403362	75.64227609	0.785972692	-0.347448907	0.102751639	0.26612929
9774	AT5G07640,1	7.713800283	8.638553247	6.78904732	0.785900963	-0.347580574	0.60832414	0.805808255
17211	AT2G01010,1	10169.72946	11389.51275	8949.946163	0.785805887	-0.34775512	0.202357226	0.421045641
13569	AT4G29890,1	152.9605299	171.3082228	134.612837	0.785793202	-0.347778407	0.036450866	0.126509672
1048	AT3G48300,1	2.441157533	2.734031227	2.148283838	0.785756877	-0.347845102	0.906567891	0.976624914
15411	AT5G01360,1	34.66563826	38.82485507	30.50642144	0.785744632	-0.347867585	0.223855684	0.449928711
8486	AT3G47040,2	31.04202285	34.76742131	27.3166244	0.785696016	-0.34795685	0.597962672	0.799486016
17531	AT3G57580,1	30.07169261	33.68184879	26.46153643	0.785631947	-0.348074499	0.267860827	0.502891531
21043	AT5G52790,1	49.30536209	55.22479109	43.38593309	0.785624214	-0.348088699	0.232988605	0.461148649
10003	AT5G11720,1	799.5765626	895.572215	703.5809101	0.785621638	-0.34809343	0.005244834	0.028143908
7907	AT1G75750,1	2623.488345	2938.597019	2308.379671	0.785538016	-0.348246999	0.241408895	0.471400816
15465	AT4G15500,1	88.6985339	99.355458	78.0416098	0.785478839	-0.348355685	0.102521831	0.26569072
14393	AT4G29210,1	317.543798	355.6989834	279.3886125	0.785463624	-0.348383631	0.015424222	0.065736992
16795	AT5G52270,1	2.099806167	2.3521153	1.847497034	0.785461935	-0.348386734	0.866506727	0.95563974
15117	AT4G34950,1	542.2497293	607.4251985	477.07426	0.785404131	-0.348492909	0.0630708	0.189212401
12584	AT1G10850,1	203.3475204	227.7942096	178.9008312	0.785361628	-0.348570985	0.028123369	0.104192599
156	AT1G60110,1	31.21513418	34.96809654	27.46217181	0.785349348	-0.348593542	0.247636815	0.479125576
10880	AT1G31470,1	71.16486754	79.72347562	62.60625946	0.78529265	-0.3486977	0.106124399	0.272582851
15234	AT1G72500,1	441.0658413	494.1137615	388.0179211	0.785280539	-0.34871995	0.011502402	0.052082026
8166	AT4G12490,1	1355.359143	1518.397745	1192.32054	0.785249151	-0.348777617	0.359372374	0.602363493
1162	AT1G16720,1	1085.51554	1216.217721	954.8133599	0.785067791	-0.349110857	0.070550691	0.205505435
11590	AT5G17010,1	553.6316682	620.2962724	486.967064	0.785055603	-0.349133256	0.024438715	0.09386851
14744	AT2G24690,1	145.8972519	163.4668493	128.3276544	0.785037792	-0.349165988	0.042263415	0.141130764
13636	AT1G76620,1	74.13350075	83.06162773	65.20537377	0.78502403	-0.349191278	0.16009168	0.361787432
344	AT1G44820,1	312.0536603	349.6468364	274.4604843	0.784964872	-0.349300001	0.015501614	0.065964441
12912	AT3G13360,1	319.4230697	357.9364408	280.9096986	0.784803297	-0.349596993	0.013417073	0.058849727
19560	AT2G43870,1	12.71766183	14.25136701	11.18395665	0.784763781	-0.349669636	0.475184585	0.703477782
5669	AT4G15955,3	74.38427952	83.35814227	65.41041678	0.784691393	-0.349802719	0.107674889	0.275303236
3126	AT4G14030,1	2583.505126	2895.189671	2271.82058	0.784687996	-0.349808965	0.010176814	0.047260864
4006	AT2G22660,2	946.0496224	1060.222632	831.8766125	0.784624462	-0.34992578	0.004387463	0.024275821
7144	AT3G26380,1	340.2320239	381.2969443	299.1671035	0.784603989	-0.349963425	0.010890185	0.049825827
21705	AT2G20920,1	374.5416641	419.7649356	329.3183927	0.784530495	-0.350098569	0.043275239	0.143701271
10365	AT1G01700,1	10.45308132	11.71525043	9.190912205	0.784525458	-0.350107832	0.576769946	0.783039213
757	AT2G30350,2	89.83106622	100.6787501	78.98338238	0.784508969	-0.350138154	0.073193289	0.211020316
9434	AT2G46640,3	63.43412709	71.09458441	55.77366976	0.784499554	-0.350155468	0.109126893	0.277867852
2325	AT5G09320,1	48.67522171	54.55392749	42.79651594	0.784480933	-0.350189712	0.182688969	0.39466423
3875	AT3G59210,1	229.3128716	257.0130697	201.6126735	0.784445218	-0.350255395	0.019325824	0.078294179
8657	AT4G01230,1	2.440582093	2.735411519	2.145752667	0.784435048	-0.350274099	0.912465796	0.97961317
19245	AT3G46340,1	5.961985774	6.68226725	5.241704297	0.784420033	-0.350301714	0.633850136	0.82325763
710	AT3G06455,1	29.81329824	33.41547713	26.21111935	0.784400571	-0.350337508	0.249259869	0.481255365
11015	AT4G38950,1	700.164882	784.8007932	615.5289708	0.784312371	-0.350499739	0.005491919	0.029244968
667	AT3G26770,1	44.06997465	49.39794366	38.74200565	0.784283773	-0.350552343	0.203064984	0.422118429
2109	AT1G52827,1	33.91081143	38.01062045	29.81100242	0.784280868	-0.350557687	0.218214714	0.442758582
4577	AT1G27921,1	65.88954774	73.85644239	57.92265308	0.784259994	-0.350596086	0.100827722	0.262944526
1949	AT3G16175,1	7.267411512	8.146169753	6.388653271	0.784252411	-0.350610035	0.568739405	0.777068468
19618	AT1G18485,1	214.5882297	240.5387746	188.6376849	0.784229841	-0.350651556	0.024771815	0.094599738
6999	AT5G66180,1	117.9072591	132.1665933	103.6479249	0.784221809	-0.350666332	0.055755135	0.172884244
16234	AT3G50310,1	9.82753475	11.01656007	8.638509425	0.784138548	-0.35081951	0.595884275	0.798159861
10229	AT5G04670,1	177.4683809	198.9566469	155.9801149	0.783990469	-0.351091979	0.026732808	0.10013862
14162	AT2G37290,2	30.10678679	33.75400221	26.45957136	0.783894342	-0.351268882	0.246912822	0.478441316
12583	AT5G08720,1	403.6940056	452.5999918	354.7880194	0.783888701	-0.351279265	0.051120032	0.16262167
18746	AT4G23510,1	96.84979452	108.5828994	85.11668961	0.78388669	-0.351282966	0.088121096	0.239314116
20371	AT5G24735,1	178.5189155	200.1482616	156.8895695	0.783866761	-0.351319645	0.036222686	0.125837027
10463	AT4G21460,1	302.2412727	338.874406	265.6081394	0.78379522	-0.351451321	0.014908121	0.063971829
860	AT1G73630,1	35.29622476	39.57450312	31.01794639	0.783786123	-0.351468064	0.259665279	0.493921676
13777	AT5G46800,1	952.2976736	1067.765727	836.8296198	0.783720247	-0.351589326	0.008903549	0.042683406
9196	AT3G27820,1	1143.616301	1282.292009	1004.940593	0.783706508	-0.351614617	0.003640833	0.020660897
4390	AT4G15670,1	11.19177441	12.54891959	9.834629228	0.783703263	-0.351620591	0.53118848	0.748098106
5974	AT5G44520,1	263.3719536	295.3126378	231.4312695	0.78368224	-0.351659292	0.015766332	0.066857769
936	AT3G47860,1	739.9607231	829.7250424	650.1964038	0.783628757	-0.351757753	0.005777388	0.030374847
20826	AT4G14548,1	9.833370191	11.02633258	8.640407804	0.783615744	-0.351781711	0.538110748	0.753282525
534	AT1G67090,1	123034.2966	137966.0428	108102.5504	0.783544619	-0.351912664	0.014383741	0.062146588
11863	AT4G30810,1	938.6670177	1052.652914	824.6811215	0.783431187	-0.352121535	0.00565233	0.029860291
8238	AT5G65570,1	34.43831059	38.62048343	30.25613775	0.783422036	-0.352138387	0.230912759	0.458661259
6467	AT5G60610,1	2.613180957	2.930565588	2.295796326	0.783397012	-0.352184469	0.780298923	0.910687325
12328	AT5G02070,1	25.45850638	28.55093113	22.36608162	0.783374858	-0.352225268	0.283816872	0.522613435
9416	AT1G78210,1	109.9742755	123.3407233	96.60782769	0.783259779	-0.352437217	0.060865663	0.184265894
16378	AT4G30900,1	120.4526898	135.0977138	105.8076657	0.783193606	-0.352559108	0.051465586	0.163460536
14852	AT1G12110,1	1854.735559	2080.469924	1629.001193	0.782996752	-0.352921772	0.002911126	0.01708867
6983	AT3G21950,1	58.04837617	65.11332363	50.98342872	0.782995336	-0.352924381	0.118571929	0.294366071
7492	AT1G75720,1	6.651702546	7.461392773	5.84201232	0.782965392	-0.352979554	0.626046315	0.817145009
6483	AT3G58970,1	195.7466344	219.5808995	171.9123693	0.782911308	-0.353079213	0.027961372	0.10364487
8291	AT2G29750,1	302.6620351	339.5162835	265.8077866	0.782901438	-0.353097401	0.101714234	0.264240821
17248	AT5G04235,1	102.630216	115.1281422	90.13228973	0.782886686	-0.353124586	0.067174705	0.198141475
19430	AT4G23400,1	1033.376719	1159.227756	907.5256818	0.782870905	-0.353153668	0.00283228	0.016710681
10952	AT4G35430,1	18.4761912	20.72650204	16.22588036	0.78285667	-0.3531799	0.388035974	0.628908596
3773	AT5G15450,1	2169.642644	2433.926897	1905.358391	0.78283304	-0.353223449	0.002264382	0.013797338
7937	AT3G63120,1	217.2032295	243.6697945	190.7366645	0.782766961	-0.353345231	0.022530291	0.088406639
471	AT1G77990,1	214.1400225	240.2354081	188.0446369	0.782751545	-0.353373644	0.023321103	0.090713251
6214	AT1G75410,1	364.0427724	408.4223835	319.6631613	0.78267787	-0.353509441	0.011090625	0.050563858
9997	AT1G51840,1	69.4874567	77.95947265	61.01544075	0.782655894	-0.35354995	0.116216346	0.290506182
7934	AT1G78010,1	269.7056579	302.5893639	236.8219519	0.782651276	-0.353558461	0.017291884	0.071965428
2837	AT3G61570,1	136.3037327	152.9226833	119.6847821	0.78264898	-0.353562694	0.051172499	0.162741438
15194	AT5G43403,1	40.7145629	45.67903498	35.75009081	0.782636735	-0.353585266	0.208928061	0.429912299
18774	AT1G27940,1	38.73682692	43.46062865	34.01302519	0.782616963	-0.353621715	0.214237328	0.437432994
6615	AT2G26570,1	600.9831917	674.2756175	527.690766	0.782603957	-0.353645691	0.006728942	0.034159449
15947	AT2G07698,1	35.37205109	39.68717634	31.05692584	0.782543096	-0.353757889	0.262921605	0.49723082
13857	AT1G32450,1	654.4127761	734.2833272	574.542225	0.782453045	-0.353923917	0.00518755	0.0279357
2449	AT1G28150,1	289.6169692	324.9844246	254.2495138	0.78234369	-0.354125561	0.012437821	0.055305503
9653	AT1G24100,1	636.1801492	713.888402	558.4718964	0.782295797	-0.354213881	0.004859351	0.026453656
12428	AT1G22910,3	220.5137047	247.4523044	193.5751049	0.782272387	-0.354257053	0.016128095	0.068115694
3137	AT4G24090,1	308.310018	345.982375	270.637661	0.782229618	-0.354335932	0.013078069	0.05762449
21696	AT4G02900,1	53.58481737	60.13394827	47.03568648	0.782181909	-0.354423926	0.152335152	0.34910735
20790	AT3G54590,1	3994.85361	4483.259193	3506.448028	0.782120301	-0.354537565	0.16562579	0.369954861
7308	AT1G10070,1	36.0630094	40.47264838	31.65337042	0.782092887	-0.354588132	0.207113968	0.427260087
3144	AT5G60700,1	195.6893984	219.6197686	171.7590283	0.782074534	-0.354621987	0.023900111	0.092395254
7475	AT4G19060,1	111.5026237	125.1380742	97.86717315	0.782073512	-0.354623873	0.056806091	0.175351684
11888	AT5G41370,1	425.9351906	478.0316956	373.8386856	0.782037444	-0.354690409	0.01035004	0.047913377
17281	AT1G34010,1	107.8622393	121.0567946	94.66768414	0.782010497	-0.354740121	0.053149881	0.167406121
21172	AT2G45680,1	87.72630339	98.4584721	76.99413469	0.781996034	-0.354766804	0.119011906	0.295158127
16745	AT5G06980,4	71.73848988	80.51513423	62.96184554	0.781987711	-0.354782159	0.109838794	0.278918842
2825	AT1G15690,1	14005.21695	15718.88655	12291.54734	0.781960434	-0.354832484	0.001680929	0.010671468
16706	AT1G11910,1	5681.179151	6376.365852	4985.992449	0.781948929	-0.35485371	0.001842774	0.011558643
7447	AT3G53560,1	2242.389289	2516.952134	1967.826444	0.781829109	-0.355074795	0.002698138	0.016035525
268	AT2G44830,1	167.1613474	187.6381616	146.6845331	0.781741475	-0.355236514	0.027776028	0.103149322
12426	AT2G21960,1	616.3625888	691.868734	540.8564435	0.781732743	-0.355252627	0.011290947	0.051328009
10491	AT1G74850,1	593.3080043	665.990152	520.6258565	0.781732065	-0.35525388	0.015564877	0.066195179
5379	AT3G15070,1	270.9074331	304.1028438	237.7120225	0.781682997	-0.355344437	0.012910691	0.057038665
8273	AT1G13740,1	69.65799659	78.19708174	61.11891144	0.781600925	-0.35549592	0.111178327	0.281352895
10064	AT3G50820,1	6013.225816	6750.434643	5276.016989	0.781581819	-0.355531186	0.046719282	0.152486739
6799	AT2G36390,1	1830.19876	2054.608779	1605.788741	0.781554502	-0.355581612	0.019667182	0.079325984
19053	AT3G48420,1	1048.145039	1176.666433	919.6236444	0.781549994	-0.355589932	0.043733507	0.144807088
18443	AT3G23480,2	30.56078714	34.31014691	26.81142737	0.781443095	-0.355787276	0.441140519	0.675825872
4381	AT3G59220,1	196.7433363	220.8816156	172.6050571	0.781436955	-0.355798611	0.034001546	0.119922602
3189	AT3G55520,1	331.1893572	371.8431597	290.5355548	0.781338979	-0.355979506	0.011329082	0.051480063
10969	AT3G28920,1	164.0356821	184.1718711	143.899493	0.781332633	-0.355991224	0.032465035	0.11606884
13491	AT3G06620,1	309.9341907	347.9918243	271.876557	0.781272829	-0.356101654	0.011615217	0.052454742
16616	AT1G14130,1	149.7925207	168.1875798	131.3974615	0.781255439	-0.356133767	0.0451741	0.148591538
3470	AT5G38530,1	812.6910586	912.5048803	712.877237	0.78123115	-0.35617862	0.004383329	0.024259056
14871	AT4G06477,1	4.951428874	5.559650414	4.343207334	0.781201516	-0.356233345	0.679307669	0.852483451
6762	AT3G09760,1	124.726006	140.0483266	109.4036853	0.781185238	-0.356263409	0.049385994	0.158551993
19216	AT2G19880,2	681.5682806	765.3190082	597.817553	0.781135117	-0.356355974	0.005200093	0.027982668
8143	AT2G39180,1	109.9792946	123.4949767	96.46361256	0.781113655	-0.356395614	0.05372627	0.168665319
15334	AT2G18170,1	174.4361122	195.8871216	152.9851028	0.780986017	-0.356631377	0.031195261	0.11264756
1345	AT4G12520,1	402.3725131	451.8737451	352.8712812	0.780906802	-0.356777716	0.088992469	0.240888303
11270	AT1G30840,1	73.04767738	82.03623049	64.05912428	0.78086382	-0.356857127	0.109410622	0.278203448
14618	AT5G14780,1	2333.572262	2620.730564	2046.41396	0.780856295	-0.356871028	0.029219845	0.107331623
2327	AT1G27360,1	49.43479577	55.52130563	43.34828592	0.780750478	-0.357066547	0.167119708	0.372306958
5895	AT5G42630,1	29.27022397	32.87407116	25.66637678	0.780748349	-0.357070482	0.266847694	0.50153585
10190	AT1G43670,1	2217.339095	2490.359687	1944.318503	0.780738025	-0.357089559	0.026347918	0.098916146
20848	AT2G34660,1	2352.037293	2641.680755	2062.393831	0.780712744	-0.357136275	0.032676655	0.116527467
7925	AT1G29280,1	224.4944651	252.1420057	196.8469244	0.780698654	-0.357162313	0.046671696	0.152376706
6588	AT1G24793,1	58.76241339	66.00291672	51.52191005	0.780600504	-0.357343701	0.124346425	0.304503186
13585	AT5G48370,1	103.360361	116.0998212	90.62090075	0.780542983	-0.357450014	0.073005938	0.210701411
14978	AT1G52565,1	19.02133189	21.36595295	16.67671083	0.780527359	-0.357478892	0.396733826	0.636862359
3706	AT4G01830,1	23.1819754	26.04015115	20.32379965	0.780479327	-0.357567675	0.339218229	0.581630445
12063	AT1G21840,1	34.73302385	39.0157578	30.45028989	0.780461321	-0.357600959	0.224972719	0.451260227
21435	AT4G19860,1	753.1667856	846.0535868	660.2799844	0.780423362	-0.35767113	0.005642029	0.029820211
8049	AT5G22355,1	12.13146506	13.62814558	10.63478453	0.780354485	-0.357798461	0.432119448	0.66877887
7289	AT5G03620,1	2.903796337	3.262078751	2.545513923	0.780334908	-0.357834655	0.806961362	0.923543207
6402	AT2G35370,1	4752.19883	5338.648861	4165.748799	0.780300205	-0.357898817	0.005859215	0.030680221
16108	AT5G03240,1	4767.581038	5355.985791	4179.176285	0.780281436	-0.357933518	0.001583713	0.010135204
796	AT2G09795,1	64.36907923	72.31431037	56.4238481	0.7802584	-0.357976111	0.118592194	0.29438311
10692	AT5G50450,1	57.01863491	64.05700765	49.98026217	0.780246596	-0.357997937	0.15383681	0.35164688
17547	AT4G05170,1	9.168336712	10.3003704	8.036303024	0.780195538	-0.358092348	0.563093289	0.772911778
15135	AT2G42530,1	84.20953269	94.61296274	73.80610263	0.780084467	-0.358297748	0.469714453	0.699366073
9979	AT5G18830,3	311.6860381	350.1994587	273.1726175	0.780048657	-0.358363977	0.014548973	0.062675572
14923	AT4G32190,1	484.5714061	544.4484605	424.6943518	0.780045096	-0.358370563	0.020921636	0.083314841
21073	AT5G56650,1	344.1676002	386.7077026	301.6274977	0.779988337	-0.358475544	0.008808673	0.042376545
14290	AT1G49710,1	216.0196322	242.7229467	189.3163178	0.779968769	-0.358511738	0.019907389	0.080001043
4891	AT5G56240,2	493.2660647	554.269524	432.2626055	0.779877996	-0.358679649	0.007201969	0.036085451
17785	AT5G45530,1	13.9032543	15.62368155	12.18282704	0.779766728	-0.358885498	0.500471341	0.723913702
15058	AT3G14240,1	831.0586352	933.9117293	728.2055411	0.779737012	-0.358940478	0.003727902	0.021077757
21122	AT5G36700,1	2051.786096	2305.940998	1797.631193	0.77956513	-0.359258535	0.048707856	0.156925311
399	AT1G75520,1	15.61911961	17.55407602	13.6841632	0.779543348	-0.359298845	0.47783923	0.70553314
19215	AT4G12670,1	110.3385964	124.0099362	96.66725659	0.779512187	-0.359356516	0.056485479	0.174631953
21418	AT1G54575,1	92.02973331	103.4329307	80.62653589	0.779505476	-0.359368937	0.139567843	0.329190082
5863	AT1G07750,1	475.4595546	534.3873994	416.5317097	0.779456458	-0.359459661	0.006062472	0.031511657
14745	AT4G38810,2	388.1181709	436.2238901	340.0124516	0.77944482	-0.359481202	0.008271565	0.040304611
10853	AT5G26240,1	335.0747037	376.6135781	293.5358293	0.779408514	-0.359548403	0.010981784	0.050161337
12500	AT5G48290,1	49.5861468	55.73395901	43.43833458	0.779387206	-0.359587846	0.152799661	0.350025795
8258	AT2G05310,1	591.1594047	664.464771	517.8540383	0.779355146	-0.359647193	0.034239375	0.120563043
2780	AT1G33811,1	516.4632677	580.515253	452.4112824	0.779327124	-0.359699066	0.012957685	0.057200264
8126	AT2G10931,1	26.4525446	29.73372323	23.17136596	0.779295811	-0.359757033	0.270110046	0.50577421
4481	AT1G30380,1	5850.427783	6576.19356	5124.662007	0.779274813	-0.359795907	0.075323681	0.215213317
3297	AT5G58860,1	233.2525777	262.1886313	204.3165241	0.779273011	-0.359799244	0.412135129	0.651049244
15758	AT4G36052,1	16.87213668	18.96619547	14.77807789	0.779179879	-0.359971672	0.389171047	0.629899912
17748	AT4G22150,1	269.6871078	303.1652276	236.208988	0.779142746	-0.360040427	0.013194769	0.058036903
17016	AT3G16740,1	153.2436503	172.2754905	134.2118102	0.779053421	-0.360205836	0.032916652	0.117119526
3034	AT4G23410,1	27.53544592	30.95565484	24.115237	0.779025258	-0.36025799	0.26630927	0.500834711
8360	AT1G01900,1	93.67735429	105.3135878	82.04112074	0.779017432	-0.360272483	0.073623497	0.211788074
13189	AT3G56370,1	682.6733603	767.4773779	597.8693428	0.779005818	-0.360293991	0.004505817	0.024821426
19083	AT5G63190,1	459.5978653	516.7085121	402.4872185	0.778944432	-0.360407681	0.005214837	0.028020817
19059	AT2G02070,1	537.8425166	604.7195349	470.9654983	0.778816412	-0.360644809	0.006187752	0.032018882
14990	AT1G11860,1	11346.12135	12757.12105	9935.121654	0.778790263	-0.360693248	0.0069175	0.034930988
1828	AT3G20810,2	372.5797394	418.9166762	326.2428027	0.778777311	-0.360717241	0.107150452	0.274320144
1019	AT4G31400,1	30.95967002	34.81092261	27.10841742	0.778733093	-0.360799159	0.262356207	0.496754036
5209	AT1G07725,1	56.57032164	63.6086804	49.53196288	0.778698168	-0.360863863	0.129973416	0.313701358
20577	AT5G42090,1	859.3784168	966.3181183	752.4387152	0.778665639	-0.36092413	0.003433358	0.019655238
2937	AT2G28420,1	1.596673911	1.795415666	1.397932156	0.778611985	-0.361023543	0.993942899	1
4745	AT1G21529,1	18.58601451	20.90084127	16.27118774	0.778494393	-0.361241446	0.529910505	0.746903925
10219	AT1G59720,1	56.52208507	63.56390927	49.48026087	0.778433256	-0.361354749	0.132675727	0.31847394
5768	AT4G00030,1	185.9646598	209.1435046	162.7858149	0.778345066	-0.361518203	0.027051928	0.101067673
3036	AT4G37800,1	1396.96275	1571.082837	1222.842664	0.77834385	-0.361520458	0.001574194	0.01009009
13224	AT1G61300,1	373.3163835	419.8491307	326.7836362	0.778335865	-0.361535259	0.056136238	0.173796843
4743	AT5G42870,1	632.8818415	711.7772441	553.986439	0.778314344	-0.361575149	0.005113605	0.027591613
7266	AT1G11160,1	68.16717181	76.6688631	59.66548053	0.778223103	-0.361744285	0.116669463	0.291222888
8189	AT5G65990,1	261.5333978	294.1592127	228.9075829	0.778175808	-0.361831965	0.015075508	0.064563972
19334	AT5G31909,1	2.852945646	3.208915405	2.496975886	0.778137025	-0.361903868	0.822104957	0.933007361
14792	AT2G43310,1	7.528238829	8.467910413	6.588567245	0.778062937	-0.362041237	0.651211558	0.834299032
18784	AT2G27300,1	3.309893347	3.723049552	2.896737142	0.778054952	-0.362056042	0.851416189	0.948848671
19428	AT3G03360,1	69.99195155	78.72893613	61.25496697	0.778048961	-0.362067151	0.090198837	0.243015781
1570	AT3G06390,1	53.11792052	59.74882729	46.48701376	0.778040605	-0.362082644	0.328490139	0.571226069
9412	AT1G08460,1	136.4693979	153.5088604	119.4299355	0.778000275	-0.362157431	0.0436774	0.144708561
4157	AT2G43480,1	14.88892781	16.74823361	13.029622	0.777969922	-0.362213716	0.495109129	0.719521477
17671	AT4G26488,1	14.77784956	16.62385267	12.93184644	0.777909111	-0.362326492	0.389889664	0.63051729
12413	AT5G19540,1	1040.282609	1170.260203	910.3050153	0.777865481	-0.362407408	0.00339502	0.019481453
8764	AT1G73580,1	26.76059419	30.10586666	23.41532173	0.777766075	-0.362591788	0.340028615	0.582415099
8763	AT2G46535,1	113.3292942	127.4988521	99.15973624	0.777730424	-0.362657919	0.059963005	0.182178059
14524	AT4G28850,1	177.1660386	199.320779	155.0112982	0.777697634	-0.362718745	0.174225118	0.383465297
11164	AT4G20190,1	10.89527342	12.25803669	9.532510145	0.777653909	-0.362799862	0.477243308	0.705055319
9042	AT5G17390,1	46.79004251	52.64252309	40.93756194	0.777651973	-0.362803453	0.168696895	0.374605337
17886	AT1G77870,1	5.306473502	5.970218451	4.642728553	0.777648019	-0.362810788	0.691245336	0.860479084
1696	AT3G18660,2	44.63204804	50.21687408	39.047222	0.777571737	-0.362952314	0.164208414	0.367911264
16670	AT2G32540,1	353.9071128	398.1931343	309.6210912	0.777565117	-0.362964596	0.007719663	0.038094194
6492	AT4G25610,1	132.2189235	148.7649989	115.672848	0.777554188	-0.362984874	0.032678193	0.116527467
8480	AT2G46680,1	174.7020021	196.5652816	152.8387225	0.777546886	-0.362998423	0.019106429	0.077663177
20056	AT1G62630,1	156.6367352	176.2558046	137.0176658	0.777379594	-0.363308857	0.048906938	0.157474319
8588	AT3G14910,1	88.93082983	100.0749632	77.78669648	0.777284288	-0.363485741	0.064570756	0.192496273
3623	AT2G35620,1	410.3080249	461.7329627	358.8830871	0.777252473	-0.363544793	0.007701262	0.038031908
8861	AT1G16820,1	15.06921244	16.95812642	13.18029846	0.7772261	-0.363593746	0.409658004	0.648560746
18696	AT5G17400,1	140.8307277	158.4848238	123.1766316	0.777214049	-0.363616116	0.033037848	0.117371723
11707	AT4G10690,1	86.7723562	97.65151983	75.89319258	0.777183936	-0.363672013	0.078184301	0.220801796
2647	AT4G02770,1	9084.911769	10224.56139	7945.262147	0.777076086	-0.36387223	0.043540323	0.144405554
19794	AT1G23160,1	4.223174381	4.753253073	3.693095689	0.776961721	-0.364084572	0.718459672	0.877150131
806	AT1G62120,1	27.69822427	31.17520968	24.22123887	0.776939084	-0.364126606	0.302493609	0.544280358
12424	AT1G15165,1	16.44821488	18.51361688	14.38281288	0.776877526	-0.364240918	0.391137481	0.631422101
14013	ATCG01250,1	14.38878183	16.19567485	12.58188881	0.776867215	-0.364260067	0.375719271	0.617602275
18749	AT1G64770,3	1197.099179	1347.468303	1046.730054	0.776812376	-0.364361908	0.00507001	0.027410249
2905	AT1G19170,1	129.6336714	145.924641	113.3427018	0.776720786	-0.36453202	0.042083729	0.140701856
21482	AT4G33150,1	426.6964413	480.3297613	373.0631214	0.776681254	-0.364605449	0.012058893	0.054014202
2108	AT1G02305,1	1111.662264	1251.407715	971.9168129	0.776658799	-0.36464716	0.008296093	0.040406206
5205	AT5G08640,1	1490.785009	1678.198481	1303.371536	0.776649217	-0.36466496	0.065180166	0.193951167
14652	AT4G27410,3	80.00624846	90.06492075	69.94757618	0.776635072	-0.364691236	0.100988183	0.263206742
13320	AT3G27960,1	416.8727627	469.2896399	364.4558856	0.776611829	-0.364734413	0.007025001	0.035400589
4460	AT2G34380,1	70.07068497	78.88323901	61.25813093	0.776567135	-0.364817442	0.090180714	0.242996757
4761	AT2G26695,1	51.80245925	58.31965299	45.28526551	0.776500942	-0.364940419	0.136216861	0.324140349
5069	AT1G79740,1	186.9111067	210.4392544	163.382959	0.776390125	-0.365146327	0.023004247	0.089769284
19134	AT3G29330,2	13.65317289	15.37260355	11.93374224	0.776299356	-0.365315004	0.474663255	0.703372011
10667	AT5G40570,2	16.10334981	18.13170095	14.07499866	0.776264659	-0.365379487	0.352882247	0.596033175
15122	AT3G27906,1	102.8220171	115.7753835	89.86865069	0.776232805	-0.365438689	0.055399007	0.172072198
20472	AT5G58530,1	50.61438947	56.99155465	44.2372243	0.77620666	-0.365487283	0.146224524	0.339495603
4107	AT3G56940,1	10288.74142	11585.16145	8992.321378	0.776193013	-0.365512648	0.038771712	0.132484932
13861	AT3G15095,1	361.3239296	406.8718124	315.7760468	0.776106963	-0.365672596	0.009685689	0.045685172
1337	AT5G04690,1	11.60150701	13.06443403	10.13858	0.776044333	-0.365789023	0.505290473	0.727864812
17246	AT2G22800,1	25.99814455	29.27771866	22.71857043	0.775967919	-0.365931087	0.263031141	0.497375845
2371	AT5G42130,1	317.698534	357.7825355	277.6145325	0.775930922	-0.365999875	0.009890549	0.046372634
18865	AT3G54920,1	846.426878	953.2205271	739.6332289	0.775930866	-0.365999979	0.003627449	0.020598954
3722	AT1G62700,1	11.19938599	12.6126808	9.786091192	0.775893036	-0.366070318	0.526688576	0.743954811
3647	AT2G27360,1	161.6538695	182.0539999	141.253739	0.775889237	-0.366077382	0.024897179	0.095028921
1815	AT1G76220,1	17.82632544	20.07821444	15.57443644	0.77568832	-0.366451016	0.367492443	0.61048288
11713	AT2G40890,1	934.7345099	1052.850191	816.6188283	0.775626803	-0.366565435	0.002388421	0.014448925
204	AT1G77210,1	185.4388716	208.8761971	162.0015462	0.77558644	-0.366640514	0.112922723	0.284587027
15631	AT5G54800,1	752.8848771	848.0453628	657.7243914	0.775576898	-0.366658265	0.008558062	0.04148894
19135	AT1G05200,1	387.0655822	435.9891026	338.1420617	0.775574572	-0.36666259	0.007473396	0.037148814
19475	AT2G37200,1	131.1638861	147.7430771	114.5846951	0.775567271	-0.366676172	0.032833565	0.116914573
7140	AT1G17200,1	288.4771588	324.9443352	252.0099824	0.775548164	-0.366711716	0.011728199	0.052834625
19154	AT2G03620,1	92.36213277	104.0406985	80.68356701	0.775500051	-0.366801219	0.071699672	0.20783254
12016	AT2G22840,1	88.64437132	99.8532027	77.43553995	0.775493804	-0.366812841	0.0700961	0.204588219
1133	AT4G13840,1	628.0723472	707.4914073	548.653287	0.775491096	-0.366817878	0.005283661	0.028328265
20099	AT1G64628,1	68.76227084	77.46063217	60.06390951	0.775412075	-0.366964894	0.083187981	0.230604137
17569	AT1G02340,1	16.06012752	18.09189605	14.028359	0.775394628	-0.366997355	0.365030919	0.607628764
12623	AT3G45750,1	79.57256298	89.64248503	69.50264093	0.775331484	-0.367114845	0.074215653	0.212878172
13308	AT1G24792,1	9.661468652	10.88434185	8.438595451	0.775296804	-0.367179378	0.54080976	0.755038098
9241	AT4G24460,1	193.2961846	217.774886	168.8174832	0.775192614	-0.36737327	0.019026764	0.077396646
18740	AT5G22390,1	76.1093701	85.74945804	66.46928216	0.775156878	-0.36743978	0.16466075	0.36847372
15025	AT1G79870,1	420.9262063	474.2486944	367.6037182	0.775128583	-0.367492443	0.006300221	0.032493697
6842	AT3G24490,1	189.1250677	213.0842374	165.1658981	0.775120207	-0.367508032	0.021940111	0.08653914
19142	AT4G30690,1	311.0454841	350.4545036	271.6364647	0.775097657	-0.367550003	0.058672592	0.179498907
5995	AT4G19500,1	745.7842608	840.3118208	651.2567007	0.775017898	-0.367698468	0.003325395	0.019147651
3538	AT5G43330,1	410.6992109	462.7758098	358.6226121	0.774938111	-0.367846997	0.006537716	0.033420401
1854	AT1G22500,1	299.4589931	337.430493	261.4874932	0.774937354	-0.367848408	0.009090863	0.043429732
18783	AT2G04650,1	168.4457347	189.8083072	147.0831622	0.774903714	-0.367911036	0.101954255	0.264656957
16033	AT3G04184,1	2.40198702	2.706759409	2.097214631	0.774806443	-0.368092143	0.914467796	0.980676639
16753	AT4G28180,1	31.85559071	35.89898529	27.81219614	0.774734882	-0.368225397	0.224925786	0.451248499
21645	AT5G61810,1	142.8501498	160.9827862	124.7175133	0.774725772	-0.368242362	0.030856019	0.111709937
15689	AT5G65480,1	420.7857396	474.198228	367.3732512	0.774725061	-0.368243685	0.012152229	0.05434362
9902	AT4G12510,1	267.3464333	301.294564	233.3983027	0.774651556	-0.368380574	0.050044105	0.160103234
1102	AT2G29670,1	700.7665297	789.7902521	611.7428073	0.774563633	-0.368544328	0.005764099	0.030326755
858	AT2G37362,1	70.01629817	78.9143177	61.11827865	0.774489097	-0.368683166	0.109667167	0.278620055
8446	AT3G27070,2	10.63978772	11.99221996	9.287355485	0.774448394	-0.368758988	0.606257329	0.804218159
2954	AT1G07745,1	46.16822787	52.03818128	40.29827446	0.774398211	-0.368852476	0.161836029	0.36436463
2879	AT5G40240,2	186.8299972	210.5911776	163.0688169	0.774338311	-0.368964072	0.023071865	0.089905372
5515	AT3G09560,2	604.5571333	681.5400809	527.5741857	0.77409121	-0.369424528	0.04574941	0.15007938
4724	AT3G58720,2	38.50670658	43.41160618	33.60180697	0.77402819	-0.369541984	0.183235917	0.39537919
14362	ATCG00630,1	12.82030492	14.45342253	11.18718731	0.774016486	-0.369563801	0.447117785	0.680387202
5357	ATCG00960,1	3.77560913	4.256618241	3.294600019	0.773994714	-0.369604381	0.763578331	0.903035971
1501	AT1G49620,1	14.42201872	16.26081635	12.58322109	0.773836985	-0.369898413	0.481987804	0.709179724
10514	AT5G15790,1	79.42994634	89.55779853	69.30209416	0.773825343	-0.369920117	0.070256664	0.204893505
21068	AT1G66130,1	186.7979441	210.6210501	162.9748381	0.773782288	-0.370000389	0.033611043	0.118869773
4022	AT2G02980,1	49.50325962	55.81853505	43.18798419	0.773721205	-0.370114282	0.141912804	0.332791358
12992	AT3G59190,1	2.060578301	2.32346319	1.797693412	0.773712887	-0.370129792	0.875736094	0.960764112
18852	AT2G32960,1	386.8413442	436.1982195	337.4844689	0.7736952	-0.370162771	0.023890985	0.092376231
20740	AT2G22620,1	47.61507637	53.69171669	41.53843606	0.77364701	-0.370252634	0.132961902	0.318777685
894	AT2G27800,1	38.34960307	43.24427887	33.45492728	0.773626666	-0.370290571	0.176356945	0.386417887
14332	AT5G14380,1	2.574643237	2.903293769	2.245992704	0.7736016	-0.370337317	0.784121007	0.912252983
336	AT2G47910,1	357.6751476	403.3689831	311.9813121	0.773439023	-0.370640539	0.008229625	0.040153696
15130	AT3G48350,1	169.273594	190.9010657	147.6461224	0.773416963	-0.370681689	0.020841584	0.08308643
21383	AT4G17430,1	103.1015843	116.2795852	89.92358335	0.773339389	-0.370826398	0.050729038	0.16170571
11613	AT5G36160,1	639.0008862	720.6767583	557.3250141	0.773335629	-0.370833413	0.003786184	0.021368786
810	AT4G16640,1	4.580548489	5.166581692	3.994515287	0.773144707	-0.371189632	0.775781958	0.908524043
20655	AT2G31920,1	4.579225551	5.165201401	3.993249701	0.773106292	-0.371261316	0.732468401	0.885774835
15535	AT1G08320,1	122.8208567	138.539653	107.1020605	0.773078741	-0.37131273	0.090121203	0.24290407
21585	AT2G38780,1	181.5323282	204.775323	158.2893333	0.772990275	-0.371477831	0.018689923	0.076422721
6781	AT3G52370,1	366.6347922	413.5854287	319.6841557	0.772957976	-0.371538116	0.00704674	0.035477581
13916	AT5G63195,1	174.1514628	196.4585104	151.8444151	0.772908309	-0.371630819	0.033790426	0.11933127
10313	AT5G43750,1	900.8385448	1016.23357	785.4435196	0.772896648	-0.371652586	0.050510879	0.16124942
3255	AT1G73210,1	31.09348864	35.07729428	27.10968301	0.772855591	-0.371729225	0.225748793	0.452026531
18381	AT1G20620,1	22114.23378	24947.73548	19280.73208	0.772844978	-0.371749036	0.049962953	0.159866894
9718	AT5G23330,1	125.4732508	141.5505433	109.3959584	0.772840258	-0.371757847	0.036513087	0.126685589
5106	AT5G14510,1	16.4941865	18.60879078	14.37958222	0.772730609	-0.371962549	0.369572214	0.612034322
15713	AT3G60590,3	119.1791644	134.4627847	103.895544	0.77267137	-0.372073153	0.033665616	0.118967009
5129	AT5G07220,1	682.8128285	770.3997581	595.2258988	0.77261953	-0.372169949	0.007863469	0.038667775
7334	AT2G23390,1	583.5878822	658.4945411	508.6812234	0.772491178	-0.372409639	0.007024313	0.035400589
5502	AT1G72650,2	285.2796406	321.913519	248.6457621	0.772399255	-0.372581323	0.00911931	0.043537222
12998	AT4G38400,1	118.4597465	133.6740607	103.2454324	0.772366994	-0.372641582	0.073552315	0.211638743
13809	AT4G31320,1	51.55250692	58.17490169	44.93011215	0.772328115	-0.372714205	0.118320348	0.293940823
14797	AT5G16505,1	245.0965711	276.5847663	213.6083758	0.772307089	-0.37275348	0.01355598	0.059328682
10393	AT4G34540,1	161.2007119	181.9127241	140.4886997	0.772286273	-0.372792366	0.02322919	0.090390149
4725	AT1G35290,1	15.81114337	17.84357863	13.7787081	0.77219421	-0.372964358	0.454047757	0.686698776
15284	AT4G04925,1	33.51648094	37.82606424	29.20689764	0.772136838	-0.37307155	0.209290465	0.430456401
16291	AT3G01170,1	157.4998525	177.7537699	137.2459351	0.772112654	-0.373116737	0.024221517	0.09326027
1542	ATCG00860,1	21.43279154	24.18936649	18.67621659	0.772083742	-0.373170761	0.309925483	0.551989418
17792	AT5G36790,1	2055.273947	2319.645106	1790.902787	0.772058959	-0.37321707	0.022709572	0.088871986
17122	AT1G18940,1	28.99526446	32.72517898	25.26534994	0.772046196	-0.37324092	0.241712977	0.471702115
10511	AT3G03440,1	38.84812248	43.84668546	33.8495595	0.771998137	-0.373330728	0.175347074	0.385051866
13717	AT5G38590,2	48.59717749	54.85126738	42.34308761	0.771961882	-0.373398483	0.139878621	0.3296753
104	AT3G03490,1	168.2570352	189.9124918	146.6015786	0.771942789	-0.373434166	0.024124386	0.093000398
2190	AT4G38180,1	70.42675024	79.49183216	61.36166832	0.771924192	-0.373468922	0.088518371	0.24001688
7025	ATMG01360,1	13.98123035	15.78096594	12.18149476	0.771910592	-0.373494341	0.37252416	0.614421512
11166	AT2G04560,1	24.12591198	27.23260529	21.01921868	0.771840169	-0.373625966	0.254032451	0.486917699
9853	AT3G57910,1	45.50081686	51.36113111	39.64050261	0.771799642	-0.37370172	0.156987514	0.35675437
14719	AT1G52320,2	241.0599844	272.1196356	210.0003332	0.771720617	-0.373849445	0.013246548	0.058241327
8547	AT4G11130,1	58.52228369	66.06353646	50.98103093	0.77169697	-0.373893653	0.109401598	0.278203448
16797	AT3G06080,2	385.7937369	435.5350332	336.0524406	0.771585326	-0.374102388	0.005798732	0.030465185
2538	AT2G34420,1	10265.78256	11589.53063	8942.034499	0.771561402	-0.374147122	0.230917548	0.458661259
298	AT2G41370,1	70.56226395	79.66192006	61.46260784	0.771543139	-0.374181271	0.107148801	0.274320144
18890	AT2G24692,1	5.044136483	5.694629217	4.393643749	0.771541672	-0.374184013	0.66856762	0.846929431
4752	AT5G58910,1	19.48735442	22.00170746	16.97300139	0.77144019	-0.374373786	0.340721904	0.583040563
11483	AT1G15740,1	606.6251122	684.8961247	528.3540996	0.771436836	-0.374380058	0.040991239	0.138206226
5810	AT5G45520,1	28.72383738	32.43071014	25.01696462	0.771397373	-0.374453861	0.236440518	0.465507406
10020	AT4G21745,1	11.17905404	12.6224533	9.735654777	0.771296557	-0.374642423	0.511946516	0.732623978
9551	AT5G37710,1	113.0610501	127.6622126	98.45988766	0.771253182	-0.374723559	0.041521295	0.139372979
5580	AT1G62910,1	36.4130856	41.11596975	31.71020145	0.771238077	-0.374751813	0.176112885	0.386115943
16777	AT2G15900,1	302.9954797	342.1526038	263.8383556	0.771113102	-0.374985614	0.009087078	0.043421091
13933	AT3G03560,1	367.6810106	415.1991124	320.1629088	0.77110692	-0.374997179	0.007132118	0.035833509
11267	AT3G50010,1	46.56248514	52.58014218	40.5448281	0.771105334	-0.375000147	0.14293083	0.334357679
14043	AT5G47360,1	28.9617928	32.70480862	25.21877697	0.771103029	-0.375004461	0.263254814	0.497537062
1299	AT2G26080,1	7289.347755	8232.194057	6346.501453	0.770936813	-0.375315474	0.021622221	0.085546419
13791	AT1G50270,1	36.98971475	41.7748552	32.2045743	0.770908101	-0.375369206	0.191505754	0.406868691
13604	AT4G03440,1	31.76926029	35.88093104	27.65758954	0.770815827	-0.3755419	0.197527252	0.415243909
21353	AT5G01930,1	82.87942888	93.61236124	72.14649651	0.770694122	-0.375769708	0.066365404	0.196364499
2841	AT2G32500,1	261.8545026	295.7657218	227.9432835	0.770688645	-0.375779959	0.009314335	0.044275846
14179	AT5G40440,1	97.85650937	110.5305723	85.18244644	0.770668646	-0.375817398	0.057637742	0.177147145
1146	AT3G26350,1	6.652749616	7.514556119	5.790943113	0.770630097	-0.375889563	0.60807119	0.805663818
14729	AT3G27000,1	92.11228338	104.0463302	80.1782366	0.770601293	-0.375943487	0.049277983	0.158320926
18189	AT2G43910,2	2146.743427	2425.075539	1868.411315	0.770454893	-0.3762176	0.008508237	0.041283838
1765	AT5G63270,1	20.64974925	23.32776011	17.97173839	0.770401372	-0.376317823	0.336507601	0.579118217
6460	AT2G32260,1	613.7038162	693.313301	534.0943315	0.77035062	-0.376412866	0.00998763	0.046668429
10763	AT1G31170,4	91.04084212	102.8511154	79.23056881	0.770342339	-0.376428375	0.047214726	0.153465326
13337	AT5G54290,2	521.36384	589.0028189	453.7248611	0.770327147	-0.376456827	0.007706834	0.038047187
21544	AT5G51720,1	378.1182508	427.1786508	329.0578509	0.770305001	-0.376498304	0.062042099	0.187020274
9198	AT1G53070,1	81.12268564	91.65071404	70.59465724	0.77025758	-0.376587119	0.075573239	0.215701892
258	AT2G06520,1	8554.747054	9665.077191	7444.416916	0.770238744	-0.3766224	0.013850255	0.060304204
345	AT5G14150,1	32.53181557	36.75523046	28.30840067	0.770187	-0.376719323	0.237937609	0.467182008
10857	AT3G60530,1	306.1223899	345.8730668	266.3717131	0.770142976	-0.376801789	0.014377296	0.062130963
1704	AT5G60450,1	486.9508314	550.1978428	423.70382	0.770093568	-0.376894348	0.00422734	0.023530255
15661	AT1G12900,1	14379.01521	16246.63613	12511.39429	0.770091371	-0.376898464	0.054866235	0.171192004
11396	AT3G26730,1	919.1232221	1038.534527	799.7119172	0.770038835	-0.376996889	0.003463411	0.019796325
4377	AT1G70505,1	29.20823454	33.00297386	25.41349522	0.770036522	-0.377001221	0.253335162	0.486197075
7301	AT5G27600,1	616.411796	696.4998993	536.3236926	0.770026949	-0.377019157	0.0239937	0.092642929
21183	AT1G49850,1	103.1238289	116.5239217	89.72373607	0.770002715	-0.377064562	0.056984221	0.175778036
16437	AT4G26890,1	21.39926966	24.18041934	18.61811997	0.769966795	-0.377131865	0.384379994	0.625521629
17733	AT5G10745,1	137.7372427	155.6396597	119.8348258	0.769950449	-0.377162493	0.032271175	0.115545009
14605	AT3G27925,1	936.3244059	1058.028069	814.6207426	0.769942468	-0.377177447	0.015388083	0.065621166
2274	AT4G28900,1	66.86659786	75.56082503	58.17237068	0.769874742	-0.377304355	0.077878231	0.220192204
6871	AT5G62350,1	742.380565	838.9156605	645.8454696	0.769857448	-0.377336763	0.047303091	0.153707055
5651	AT2G42390,1	138.1324064	156.0973149	120.1674979	0.769824247	-0.377398983	0.028396261	0.104902836
13662	AT2G07811,1	8.897379669	10.05481357	7.739945769	0.769775165	-0.377490969	0.522061931	0.739941436
9350	AT5G38790,1	5.049492766	5.706607367	4.392378164	0.769700433	-0.377631035	0.762705183	0.902705685
21112	AT3G09035,1	168.3573925	190.2702774	146.4445075	0.769665707	-0.377696127	0.024577552	0.094284055
14342	AT1G31830,1	180.0634465	203.5029277	156.6239653	0.769639863	-0.377744571	0.020888648	0.083204904
16493	AT3G63240,1	107.0079035	120.9401404	93.07566653	0.769601112	-0.377817212	0.046046394	0.150873372
15494	AT1G65060,1	534.740361	604.3857994	465.0949226	0.769533174	-0.377944573	0.015191706	0.064995097
20154	AT4G40050,1	384.749218	434.8731027	334.6253333	0.76947811	-0.378047809	0.006332777	0.032623309
254	AT3G26170,1	141.396486	159.8176534	122.9753186	0.769472683	-0.378057984	0.076021839	0.216728841
21035	AT4G20310,2	58.50740989	66.13226389	50.88255589	0.769405928	-0.378183149	0.110051715	0.279241768
15643	AT1G03600,1	1635.948544	1849.151975	1422.745112	0.769404101	-0.378186576	0.015950303	0.067520592
10427	AT5G24206,1	10.16326114	11.49006396	8.836458328	0.769052144	-0.378846674	0.476001918	0.704145396
9947	AT1G52110,1	2.125007549	2.402518064	1.847497034	0.768983618	-0.37897523	0.889410934	0.968030947
231	AT2G18440,1	1411.490924	1596.053566	1226.928282	0.768726256	-0.379458151	0.001480107	0.009579267
2068	AT5G07010,1	52.72874116	59.62754093	45.82994139	0.768603579	-0.3796884	0.253141593	0.486100904
11075	AT4G02430,2	129.7052107	146.6763207	112.7341008	0.768591006	-0.379712001	0.036320428	0.126116744
20879	AT5G24150,1	214.759795	242.8811783	186.6384117	0.768435055	-0.38000476	0.072445573	0.209414326
21902	AT1G27980,1	601.7137324	680.5068985	522.9205663	0.768428017	-0.380017975	0.025728179	0.097338128
18999	AT5G14740,1	10369.67851	11728.04255	9011.314478	0.768356223	-0.38015277	0.101625741	0.26409438
16248	AT3G26100,2	521.4509768	589.7835951	453.1183585	0.768279013	-0.38029775	0.004090411	0.022880051
17008	AT3G01960,1	7.643866396	8.645565167	6.642167625	0.768274543	-0.380306145	0.662648717	0.842658065
8015	AT3G09390,1	8276.718419	9361.709734	7191.727103	0.768206589	-0.380433757	0.109075453	0.277867852
8548	AT1G65070,2	352.8442212	399.1146315	306.573811	0.768134733	-0.380568708	0.006466422	0.033164005
12014	AT5G55810,2	30.68027379	34.7036601	26.65688747	0.768128993	-0.380579491	0.195711658	0.412255684
11944	AT5G39210,1	260.6698941	294.8556974	226.4840907	0.768118414	-0.380599359	0.010675869	0.049059861
11158	AT1G63850,1	135.4034681	153.1670339	117.6399023	0.768049752	-0.380728328	0.028344238	0.104781139
18134	AT5G57320,1	10.69188717	12.09578607	9.287988278	0.767869754	-0.381066472	0.511771767	0.732623978
3644	AT3G61400,1	6.78293105	7.674046158	5.891815942	0.767758731	-0.381275081	0.609783525	0.806659535
18934	AT4G35900,1	17.64853833	19.96912717	15.3279495	0.767582347	-0.381606562	0.337223628	0.57983986
4052	AT5G39530,1	466.4984011	527.882293	405.1145092	0.767433412	-0.381886518	0.055563437	0.172485368
16583	AT3G62750,1	537.3679527	608.0801968	466.6557087	0.767424611	-0.381903062	0.053956921	0.169171812
9075	AT1G16840,4	255.6844903	289.3309352	222.0380455	0.76741896	-0.381913685	0.010476786	0.048361743
1174	AT4G15380,1	41.86604602	47.37789646	36.35419559	0.76732397	-0.382092272	0.163993068	0.367541244
3166	AT1G55830,2	101.5415338	114.9112375	88.17183011	0.767303808	-0.38213018	0.045712915	0.150004464
7642	AT1G09240,1	421.1000724	476.5634808	365.6366639	0.767236011	-0.382257659	0.139841505	0.329658564
5054	AT5G41320,1	29.72304857	33.63790301	25.80819413	0.767235524	-0.382258575	0.203045135	0.422117115
1810	AT5G24490,1	1889.534114	2138.493856	1640.574371	0.767163472	-0.382394067	0.096714998	0.255633927
20911	AT4G25700,1	464.7322176	525.9975091	403.4669261	0.76705102	-0.382605553	0.021469798	0.085019935
18998	AT5G07190,1	7.53569678	8.529465972	6.541927588	0.766979739	-0.382739627	0.612949948	0.809138134
14375	AT5G02940,1	1373.580687	1554.77793	1192.383445	0.766915597	-0.382860284	0.00758353	0.037543345
3965	AT5G04360,1	459.3689532	519.9763683	398.761538	0.766883963	-0.382919794	0.023571393	0.091414057
17426	AT3G43930,1	8.973057993	10.15699939	7.789116598	0.766871819	-0.38294264	0.564728436	0.773795642
5797	AT2G17150,1	157.6187282	178.4246335	136.8128228	0.766782143	-0.383111355	0.022024796	0.086826393
13713	AT1G28540,1	78.22830618	88.55624712	67.90036525	0.76674845	-0.383174749	0.063827145	0.190881832
1922	AT3G47010,1	70.88050406	80.24037035	61.52063777	0.76670431	-0.383257805	0.08505556	0.233862866
6598	AT2G31580,1	96.36114406	109.0864852	83.63580291	0.766692618	-0.383279806	0.062491686	0.187988549
3109	AT5G03640,1	47.91465157	54.24289515	41.586408	0.76667014	-0.383322104	0.229856128	0.4571731
11306	AT5G18140,1	187.2049622	211.9331893	162.4767351	0.766641297	-0.383376381	0.017466308	0.072512745
18576	AT1G06260,1	10.06829634	11.398476	8.73811667	0.766603945	-0.383446673	0.534673172	0.750636058
21930	AT5G64280,1	266.9181704	302.2019268	231.6344141	0.766488872	-0.383663248	0.008891988	0.04266449
19469	AT4G04692,1	314.1062018	355.635998	272.5764056	0.766447736	-0.383740677	0.014034277	0.060900223
21307	AT5G01520,1	45.63456693	51.6682435	39.60089037	0.766445454	-0.383744972	0.147228462	0.340959659
1804	AT1G10120,1	242.9277538	275.0554519	210.8000557	0.76639112	-0.383847251	0.011013271	0.05025291
12863	AT4G22760,1	13.86662373	15.70053078	12.03271669	0.766389166	-0.383850928	0.373209557	0.614987719
11901	AT1G48030,1	3363.100215	3808.012933	2918.187496	0.766328147	-0.383965798	0.000821513	0.005748761
1154	AT1G19530,1	92.29422002	104.5060806	80.08235942	0.766293779	-0.384030502	0.323670752	0.566378693
516	AT2G30424,1	24.80316955	28.08515406	21.52118504	0.766283318	-0.384050196	0.272751714	0.508769035
11154	AT4G15370,1	6.101469898	6.908834012	5.294105784	0.766280645	-0.384055229	0.678718257	0.852316787
5834	AT3G58010,1	230.6934141	261.2204914	200.1663367	0.766273487	-0.384068706	0.012508678	0.055553098
6625	AT5G34795,1	9.958219044	11.27603028	8.640407804	0.766263267	-0.384087947	0.471243516	0.700751118
19140	AT5G09461,1	177.3784885	200.8567244	153.9002525	0.766219069	-0.384171163	0.023089524	0.089958227
19226	AT3G22240,1	438.4615129	496.4985921	380.4244338	0.766214527	-0.384179717	0.279001968	0.516349923
10451	AT1G36180,1	115.9058502	131.248903	100.5627974	0.766199146	-0.384208677	0.040042574	0.13575786
15873	AT5G56140,1	408.1413234	462.1758793	354.1067675	0.76617319	-0.384257552	0.004939046	0.026787848
17517	AT4G12080,1	119.5304743	135.3556933	103.7052553	0.766168403	-0.384266565	0.030385694	0.110523623
6472	AT3G57170,1	197.0539976	223.1484894	170.9595058	0.766124414	-0.384349398	0.015751114	0.066806136
2713	AT4G23740,1	540.486601	612.0658721	468.9073298	0.766105988	-0.384384097	0.003313933	0.019116034
8555	AT5G25360,1	211.1860783	239.1623687	183.2097879	0.766047723	-0.384493823	0.013795184	0.060124009
15854	AT2G35360,1	73.38557647	83.10982485	63.6613281	0.765990401	-0.384601781	0.085557976	0.23483275
10101	AT1G75100,1	288.2220691	326.4153106	250.0288277	0.765983762	-0.384614285	0.075112922	0.21472286
6700	AT4G26255,1	8.287570673	9.386266076	7.188875269	0.765892977	-0.384785285	0.563136002	0.772922108
4858	AT3G46500,1	11.85784531	13.43023093	10.28545969	0.765843845	-0.384877838	0.432449388	0.669030006
9758	AT1G23205,1	126.1157519	142.8393422	109.3921616	0.765840559	-0.384884027	0.08693347	0.237421434
20552	AT4G31270,1	55.02792925	62.32601859	47.72983991	0.765809224	-0.384943058	0.115338591	0.288951584
18345	AT3G07460,2	774.4392633	877.1874159	671.6911108	0.765732726	-0.385087179	0.001619225	0.010330495
11419	AT2G33290,1	89.81052481	101.7264529	77.89459672	0.765726067	-0.385099724	0.062585881	0.188194589
14880	ATCG01060,1	3.799746617	4.304260423	3.295232812	0.765574684	-0.385384972	0.768869036	0.9049157
16371	AT5G19800,1	12.14713775	13.7603638	10.5339117	0.765525669	-0.385477342	0.431436713	0.667954528
6874	AT5G67470,1	636.1927848	720.6860889	551.6994807	0.765519814	-0.385488375	0.002360024	0.01430077
8914	AT1G70470,1	49.86643522	56.48995359	43.24291685	0.765497475	-0.385530475	0.133614628	0.319888711
15174	AT1G70580,1	598.9920921	678.566804	519.4173802	0.765462409	-0.385596565	0.009279516	0.044158112
6197	AT4G05100,1	26.59858515	30.13313848	23.06403182	0.765404236	-0.38570621	0.201556797	0.420176198
604	AT2G46850,1	9.21357018	10.43810979	7.989030573	0.765371388	-0.385768126	0.587874945	0.792210226
6907	AT3G59110,1	362.3958593	410.5802337	314.211485	0.765286439	-0.38592826	0.005681851	0.02997591
17377	AT4G31310,1	275.2265721	311.822042	238.6311023	0.765279775	-0.385940822	0.017506809	0.072653423
19155	AT1G74160,1	403.2892811	456.9177732	349.660789	0.765259768	-0.385978541	0.004560149	0.025063966
2365	AT1G11070,1	16.29799194	18.46541976	14.13056411	0.765244673	-0.386006997	0.421973265	0.65975414
9557	AT2G03390,1	609.2789359	690.3416138	528.216258	0.765151988	-0.386181745	0.00264797	0.015784345
19959	AT5G16590,1	472.2596669	535.1023828	409.416951	0.765118908	-0.386244118	0.003228505	0.018691974
19446	AT1G03560,1	89.20884389	101.0799901	77.3376977	0.765113824	-0.386253706	0.052909664	0.166840897
20670	AT1G31490,1	38.64581449	43.79076153	33.50086745	0.765021349	-0.386428086	0.196907401	0.414416783
1128	AT4G38080,1	376.2579956	426.3499029	326.1660883	0.765019732	-0.386431136	0.433725373	0.670247931
18329	AT4G16980,1	2526.697411	2863.13113	2190.263691	0.764988955	-0.386489177	0.000750663	0.005303653
21572	AT1G67740,1	5915.555654	6703.240924	5127.870384	0.764983751	-0.386498992	0.020528352	0.082046175
10758	AT2G12490,1	69.86508435	79.16815628	60.56201242	0.764979447	-0.386507108	0.100639406	0.262734158
453	AT2G15880,1	104.6131203	118.5440794	90.68216134	0.764965756	-0.386532928	0.044971702	0.148081009
13581	AT2G36400,1	130.8725118	148.3026478	113.4423758	0.764938303	-0.386584704	0.038494369	0.131913775
4474	AT5G62360,1	107.7932938	122.1648936	93.42169402	0.764718008	-0.387000248	0.6203459	0.814301305
18584	AT3G62390,1	138.0412242	156.4558295	119.6266188	0.764603142	-0.387216966	0.0237775	0.092030258
17519	AT4G03030,1	189.5184505	214.8008191	164.2360819	0.764597093	-0.387228379	0.014679926	0.063148773
7612	AT2G02780,1	264.697812	300.0223896	229.3732344	0.76452039	-0.387373115	0.008284179	0.040357124
17680	AT2G40160,2	51.44853839	58.31495719	44.58211959	0.764505742	-0.387400758	0.125285001	0.306148769
9728	AT5G47510,1	31.0575151	35.20526116	26.90976903	0.764367829	-0.387661037	0.224735704	0.450990725
20081	AT1G12530,1	119.2949113	135.2279968	103.3618257	0.764352265	-0.387690412	0.038722687	0.132348038
21780	AT3G13065,1	31.87439372	36.13200904	27.61677841	0.764329998	-0.387732441	0.206373887	0.426176651
11044	AT2G21370,1	294.5427603	333.888905	255.1966155	0.76431595	-0.387758958	0.006303124	0.032501038
12102	AT4G09650,1	6906.495135	7829.425643	5983.564627	0.764240559	-0.387901271	0.003282706	0.018965789
13154	AT1G64630,1	71.93763739	81.55638008	62.3188947	0.764120411	-0.388128096	0.075992748	0.216674028
17622	AT3G29100,1	22.01531154	24.96230545	19.06831764	0.763884477	-0.38857362	0.27427257	0.510305884
7903	AT1G14440,1	79.38716862	90.02014962	68.75418763	0.763764423	-0.388800376	0.060550089	0.183589382
129	AT5G51820,1	2952.758644	3348.624456	2556.892832	0.763565119	-0.389176895	0.000955314	0.006557632
9545	AT5G07570,1	7.846099906	8.898023457	6.794176356	0.763560176	-0.389186235	0.603002113	0.802797905
3033	AT4G23730,1	309.3448651	350.8261061	267.863624	0.763522495	-0.389257432	0.005785068	0.030407944
109	AT1G80900,1	61.51780952	69.76715147	53.26846756	0.76351788	-0.389266153	0.081303927	0.227129856
9311	AT1G62970,1	109.2689526	123.9224891	94.61541604	0.763504806	-0.389290856	0.038615681	0.132205745
10169	AT2G40880,1	283.4405946	321.4559106	245.4252786	0.763480373	-0.389337024	0.01208296	0.054077893
20686	AT2G24400,1	3.458395252	3.922344496	2.994446008	0.76343269	-0.389427132	0.75057601	0.895068004
12339	AT1G17260,1	25.88748957	29.36035948	22.41461966	0.763431377	-0.389429613	0.32888892	0.571718983
19333	AT1G78570,1	4712.347467	5344.812278	4079.882656	0.76333507	-0.38961162	0.010746283	0.049294943
1195	AT4G10300,1	756.9500107	858.5578572	655.3421642	0.763305768	-0.389667002	0.001790756	0.011270987
21635	AT3G26070,1	1165.372628	1321.813379	1008.931878	0.76329374	-0.389689735	0.010259608	0.047564911
15924	AT3G19290,3	237.9212804	269.8739574	205.9686034	0.763202961	-0.389861326	0.009561315	0.045209013
16311	AT3G08840,2	216.5252465	245.6173543	187.4331387	0.763110324	-0.390036451	0.011108491	0.050624297
5400	AT2G39730,1	45941.19455	52114.47339	39767.91571	0.76308774	-0.390079147	0.05365047	0.168595998
15389	AT1G33520,1	328.6720153	372.8434413	284.5005892	0.763056441	-0.390138323	0.005202125	0.027986747
18558	AT3G10060,1	556.3363092	631.1196746	481.5529437	0.763013677	-0.390219177	0.007640263	0.037781636
13868	AT4G34200,1	5282.038543	5992.24965	4571.827435	0.76295677	-0.390326781	0.088971965	0.240863592
21213	AT1G28090,1	325.5894268	369.3831139	281.7957398	0.76288203	-0.390468115	0.006354692	0.032720857
9895	AT3G56200,1	566.605098	642.8213811	490.3888149	0.762869483	-0.390491842	0.007081133	0.035627327
7092	AT3G56580,2	212.5837935	241.1822559	183.985331	0.762847708	-0.390533024	0.012081188	0.054077893
20650	AT1G51645,1	28.9085288	32.80009298	25.01696462	0.762710174	-0.390793151	0.242288526	0.472446494
9575	AT5G02790,1	1770.452777	2008.805424	1532.10013	0.762692151	-0.390827242	0.017822862	0.073645031
19532	AT2G12190,1	47.6605704	54.07766302	41.24347778	0.76267123	-0.390866816	0.147471703	0.341308969
20804	AT4G23600,1	1341.797974	1522.462356	1161.133592	0.762668179	-0.390872589	0.082596799	0.229475745
7859	AT4G39210,1	773.5643103	877.7273082	669.4013124	0.76265294	-0.390901414	0.172237034	0.380428224
9703	AT2G37760,2	627.4669323	711.9804943	542.9533703	0.76259585	-0.391009415	0.042039736	0.140576165
7997	AT3G52770,1	18.06157521	20.49441411	15.62873631	0.762585172	-0.391029616	0.33469625	0.577573873
11302	AT1G77930,1	307.3139075	348.7083313	265.9194836	0.762584257	-0.391031347	0.063594155	0.190418377
10481	AT1G80280,1	241.0216368	273.4873789	208.5558947	0.762579595	-0.391040166	0.008616628	0.041699238
4946	AT5G55550,3	150.0902937	170.3106523	129.8699351	0.762547341	-0.391101188	0.019441859	0.078619271
18908	AT3G53920,1	404.5525386	459.0566166	350.0484605	0.762538754	-0.391117434	0.008928612	0.04278488
3988	AT4G24140,1	159.3302843	180.8117943	137.8487743	0.762388177	-0.391402348	0.156709419	0.356417385
6420	AT4G29420,1	52.75326491	59.8675766	45.63895321	0.76233173	-0.39150917	0.109914861	0.27902344
2998	AT1G62310,1	294.4490264	334.1692864	254.7287663	0.762274621	-0.39161725	0.008000846	0.039211645
15738	AT4G35470,1	374.4252833	424.9432391	323.9073274	0.762236689	-0.391689044	0.003443229	0.019696348
7943	AT4G38340,1	4.329776943	4.914123403	3.745430483	0.762176725	-0.391802542	0.685399113	0.856677263
1645	AT3G06778,1	38.37695348	43.55635749	33.19754947	0.762174603	-0.391806559	0.13573649	0.323452781
7008	AT1G59980,1	44.15508171	50.11479873	38.1953647	0.7621574	-0.391839123	0.116797648	0.291413477
9094	AT2G13690,1	96.17221242	109.1569879	83.18743692	0.76208989	-0.391966918	0.046762591	0.152556479
15622	AT1G72220,1	14.54387195	16.50775347	12.57999043	0.762065562	-0.392012974	0.363929621	0.60634694
20894	AT3G55630,3	539.1102532	611.9149343	466.3055721	0.76204313	-0.392055441	0.046927299	0.15287039
1898	AT5G65560,1	126.7089108	143.8237142	109.5941074	0.76200304	-0.392131342	0.030435393	0.110586171
16650	AT1G14890,1	61.13673487	69.39710323	52.87636652	0.761939102	-0.3922524	0.091555143	0.245675575
16565	AT1G30080,1	33.31118668	37.8127058	28.80966755	0.761904417	-0.392318077	0.194483096	0.410551661
12687	AT3G01180,1	583.3785455	662.215164	504.5419269	0.761900292	-0.392325887	0.002713175	0.016111813
13587	AT5G44930,1	138.9052095	157.6832328	120.1271862	0.761825998	-0.392466572	0.017960814	0.074101889
21886	AT3G63000,1	407.1758783	462.2515223	352.1002344	0.76170703	-0.392691883	0.003435849	0.019664374
11761	AT5G57770,1	47.17809368	53.56297394	40.79321341	0.761593512	-0.392906907	0.138844998	0.328013468
18417	AT1G10210,1	65.19406327	74.01731272	56.37081382	0.761589576	-0.392914362	0.067071356	0.197942954
519	AT1G63800,1	241.4514184	274.1460293	208.7568075	0.761480325	-0.393121334	0.036533013	0.126734707
7805	AT4G17770,1	541.5696094	614.9344898	468.2047289	0.761389606	-0.393293219	0.003117649	0.01814877
10900	AT2G31280,3	173.5894545	197.1378158	150.0410932	0.761097472	-0.393846866	0.017810635	0.073636063
18516	AT4G07507,1	78.85000362	89.54802602	68.15198122	0.76106626	-0.393906032	0.056721531	0.175158157
17729	AT1G78480,1	7.512491656	8.532226554	6.492756759	0.760968631	-0.394091112	0.601875119	0.802128949
979	AT1G64680,1	655.8709818	744.9062001	566.8357636	0.760949182	-0.394127985	0.002468036	0.014881384
15575	AT5G42200,1	29.3392312	33.32306381	25.3553986	0.760896379	-0.394228098	0.249772924	0.48158874
8135	AT1G67830,1	241.2206841	273.9749561	208.4664122	0.760895869	-0.394229066	0.00950164	0.045000654
13146	AT1G32900,1	1539.958706	1749.158907	1330.758505	0.76079909	-0.394412574	0.071683899	0.207814243
8658	AT3G51090,1	65.23348318	74.09868371	56.36828265	0.760719082	-0.394564301	0.077441493	0.219363979
1297	AT3G50810,1	41.42851915	47.05974173	35.79729657	0.76067771	-0.394642765	0.133541547	0.319783453
20846	AT3G49960,1	442.341809	502.469984	382.2136341	0.760669585	-0.394658174	0.203623316	0.42279892
13213	AT3G15700,1	20.28046897	23.03743214	17.52350579	0.760653604	-0.394688484	0.311019893	0.553228754
14771	AT1G29720,1	148.9484719	169.1976834	128.6992604	0.760644341	-0.394706053	0.300788643	0.542545847
3200	AT4G20090,1	43.91964276	49.89237284	37.94691269	0.760575425	-0.39483677	0.130938123	0.315475136
12395	AT5G04820,1	44.67344838	50.74917295	38.59772382	0.760558677	-0.39486854	0.133588101	0.319860063
3006	AT4G39330,1	1584.591292	1800.111982	1369.070601	0.760547463	-0.394889811	0.000877102	0.006085413
14706	AT3G05700,1	127.1976593	144.5056201	109.8896985	0.760452766	-0.395069455	0.026413036	0.099109796
11620	AT3G26040,1	14.97318343	17.01128976	12.9350771	0.760381916	-0.395203874	0.418467565	0.656813655
1612	AT2G16400,1	302.2310278	343.3804515	261.0816041	0.760327511	-0.395307101	0.005571846	0.029564344
16749	AT4G21780,1	5.95308988	6.764082707	5.142097053	0.760206118	-0.39553746	0.645401994	0.830660761
10622	AT1G05090,1	135.3140071	153.7513862	116.876628	0.760166337	-0.395612957	0.018975145	0.077229579
19369	AT2G21340,1	655.6654099	745.0115769	566.319243	0.760148245	-0.395647292	0.00539725	0.028817694
2826	AT4G19890,1	60.57733214	68.83323172	52.32143257	0.760118787	-0.395703203	0.07460163	0.213678368
3045	AT1G52155,1	71.40604313	81.14470217	61.66738408	0.759968087	-0.395989258	0.069652188	0.20356306
17848	AT3G54680,1	121.81523	138.4326609	105.1977991	0.759920371	-0.396079842	0.030970385	0.112001232
1706	AT3G21010,1	16.01733605	18.20236361	13.83230848	0.75991826	-0.396083851	0.374995163	0.616968046
3323	AT1G17430,1	76.7095412	87.17719107	66.24189132	0.759853472	-0.396206855	0.097068386	0.256151389
3876	AT5G18240,1	49.95033707	56.76692311	43.13375102	0.75983951	-0.396233365	0.107033816	0.274117385
10792	AT1G62960,1	330.1061529	375.1560831	285.0562227	0.759833668	-0.396244456	0.004309275	0.023915498
6939	AT2G17972,1	322.4252953	366.4332383	278.4173524	0.75980376	-0.396301243	0.004956518	0.026862784
6657	AT3G02050,1	559.8124071	636.2675367	483.3572774	0.759676158	-0.396543552	0.002438349	0.01471854
20449	AT1G01660,1	25.7331277	29.24768626	22.21856914	0.759669293	-0.396556589	0.268301316	0.503374334
5565	AT1G70890,1	732.8098958	832.8987101	632.7210815	0.759661498	-0.396571393	0.018609608	0.076193598
17434	AT1G69580,2	69.51086292	79.00761995	60.01410588	0.759598959	-0.396690166	0.064752037	0.192938584
11013	AT1G15230,1	125.7857033	142.973705	108.5977015	0.759564155	-0.396756271	0.024194605	0.093205664
7091	AT3G16890,1	26.95319119	30.63667476	23.26970762	0.759537639	-0.396806635	0.221257207	0.446766449
11394	AT2G38540,1	6103.92634	6938.225822	5269.626857	0.759506391	-0.39686599	0.001240535	0.008230021
19110	AT3G53210,1	42.50555333	48.31651202	36.69459464	0.759462824	-0.39694875	0.129651176	0.313198914
5007	AT4G00238,1	104.8566398	119.1919861	90.52129351	0.759457884	-0.396958133	0.035014912	0.122767368
17660	AT2G26410,1	32.37981402	36.80701351	27.95261452	0.759437179	-0.396997465	0.231983326	0.460070694
14224	AT5G07710,1	52.46149117	59.63455285	45.28842948	0.7594327	-0.397005975	0.109577744	0.278521723
5023	AT4G13410,1	109.6741203	124.6759935	94.67224707	0.759346242	-0.397170229	0.05775417	0.177354708
19573	AT4G25850,1	5.032180436	5.720520744	4.343840127	0.75934348	-0.397175476	0.674297387	0.849874707
11255	AT5G04000,2	5.437644653	6.181491545	4.693797761	0.759330936	-0.397199308	0.699623874	0.865352068
664	AT1G35112,1	65.82394993	74.82878676	56.81911311	0.759321587	-0.397217071	0.073729106	0.21198083
16415	AT1G71050,1	28.70292831	32.63348056	24.77237606	0.759109223	-0.397620615	0.348233396	0.591129907
1173	AT1G73640,1	23.02476372	26.17789053	19.87163691	0.759100008	-0.397638128	0.264263562	0.498995392
14221	AT5G67180,1	27.94854513	31.77679092	24.12029934	0.759053971	-0.397725625	0.23905076	0.468629093
8848	AT4G33000,1	135.4901788	154.0499959	116.9303618	0.759041641	-0.39774906	0.030438131	0.110586171
20958	AT5G18362,1	9.835730553	11.18306203	8.488399073	0.759040686	-0.397750877	0.460013537	0.69132269
20375	AT5G55710,1	571.3432898	649.6097797	493.0768	0.759035371	-0.397760979	0.002165837	0.013281621
13036	AT5G54640,1	146.1538693	166.1813356	126.126403	0.758968524	-0.397888039	0.021275587	0.084369141
8665	AT3G55800,1	11739.11532	13348.06124	10130.1694	0.758924403	-0.39797191	0.01867952	0.076394402
15187	AT2G34460,1	783.6119427	891.033129	676.1907564	0.758883968	-0.398048778	0.002460924	0.014846653
8324	AT3G49590,3	293.7803681	334.0543466	253.5063896	0.758877686	-0.39806072	0.023328905	0.090713884
3913	AT1G05310,1	31.07908621	35.34035043	26.817822	0.758844258	-0.398124272	0.242709115	0.473014677
16705	AT5G35190,1	1287.244858	1463.788606	1110.70111	0.758785186	-0.398236581	0.097304895	0.256559756
5587	AT4G15165,1	11.86064642	13.48753515	10.23375769	0.758756702	-0.39829074	0.41760159	0.656201197
15325	AT2G23340,1	51.45194639	58.51276137	44.39113141	0.758657263	-0.398479825	0.117446211	0.292563333
14756	AT1G18970,1	42.59562839	48.44116338	36.7500934	0.758654228	-0.398485597	0.396705941	0.636862359
13988	AT4G08035,1	210.7154434	239.635983	181.7949038	0.758629407	-0.398532798	0.011368787	0.05161777
20325	AT1G49980,1	175.013756	199.0343215	150.9931906	0.758628911	-0.398533741	0.012748861	0.056459976
7810	AT1G78960,1	57.12126447	64.96211534	49.28041359	0.758602354	-0.398584247	0.096176855	0.254826822
9122	AT5G45472,1	247.1498725	281.0847357	213.2150092	0.758543535	-0.398696111	0.008023386	0.039304569
1114	AT1G66230,1	29.17271774	33.1796928	25.16574269	0.758468225	-0.398839353	0.2033256	0.422500248
20985	AT5G25020,1	5.901663748	6.712299652	5.091027845	0.75846254	-0.398850166	0.654992596	0.837070478
15553	AT4G17670,1	93.35802954	106.1833019	80.53275717	0.758431464	-0.398909277	0.220224236	0.445239434
13572	AT1G78510,1	382.6894305	435.2815287	330.0973323	0.758353641	-0.399057321	0.00327343	0.018922148
6976	AT5G65800,1	7.63834895	8.688130654	6.588567245	0.758341179	-0.399081029	0.540282826	0.754568448
12644	AT3G50300,1	55.73338991	63.3933769	48.07340293	0.758334786	-0.399093191	0.191526685	0.406873806
6771	AT2G24760,1	48.44737519	55.10659672	41.78815366	0.758314905	-0.399131015	0.101075226	0.263308635
8285	AT2G42580,1	763.8720718	868.8720826	658.872061	0.758307321	-0.399145444	0.001583101	0.010135204
18180	AT5G42860,1	163.6331494	186.1262219	141.140077	0.758303024	-0.399153618	0.04939658	0.158562804
7897	AT1G18420,1	66.39446406	75.52278131	57.26614682	0.758263213	-0.399229362	0.07566284	0.215901525
2598	AT5G21930,1	852.3937841	969.6242648	735.1633035	0.758194004	-0.399361048	0.01348324	0.059082739
20801	AT3G57800,1	234.0065911	266.1946327	201.8185494	0.758161603	-0.399422702	0.009436704	0.044741342
12692	AT5G56850,1	367.001674	417.5204919	316.4828561	0.758005564	-0.399719656	0.006316064	0.032552476
961	AT3G05950,1	17.88564962	20.34817205	15.42312719	0.757961313	-0.399803882	0.532586241	0.749077436
2132	AT5G16180,1	286.6733709	326.1440857	247.202656	0.757955354	-0.399815223	0.005199886	0.027982668
9801	AT4G22890,1	2055.167938	2338.264492	1772.071384	0.757857544	-0.400001408	0.038003129	0.130515438
7327	AT3G52070,1	18.47694156	21.02246163	15.93142149	0.757828544	-0.400056614	0.328074461	0.570901024
1276	AT2G40750,1	133.0718105	151.404952	114.7386689	0.757826395	-0.400060706	0.282562632	0.521028748
15831	AT2G40230,1	36.30630069	41.30918859	31.30341278	0.757783289	-0.40014277	0.16023084	0.361990191
1091	AT1G19396,2	11.05988474	12.58402869	9.535740802	0.757765342	-0.400176938	0.451425898	0.684035894
2723	AT1G68540,1	83.80852362	95.35941983	72.25762741	0.757739797	-0.400225574	0.062918756	0.18891107
21281	AT1G07420,1	352.4930063	401.0905614	303.8954512	0.757672906	-0.400352937	0.004553614	0.025043736
7544	AT4G25410,1	4.806684449	5.469442746	4.143926153	0.757650522	-0.400395558	0.652716763	0.835211808
7252	AT5G20860,1	11.93164019	13.57718789	10.28609248	0.757601101	-0.400489668	0.44319015	0.677271736
4489	AT5G06640,1	1819.959976	2070.982165	1568.937786	0.757581505	-0.400526984	0.206308982	0.426176651
11213	AT3G52290,1	185.4597335	211.0412801	159.8781869	0.757568315	-0.400552103	0.011248492	0.051185027
5629	AT3G48980,1	50.62060248	57.60428868	43.63691628	0.757528949	-0.400627072	0.099765245	0.261010407
2255	AT5G04220,2	130.0964151	148.0450493	112.1477809	0.757524696	-0.400635172	0.042720328	0.142396771
17435	AT1G01790,1	1554.641592	1769.337549	1339.945635	0.757314869	-0.401034839	0.064576775	0.192496273
6489	AT2G15820,1	392.0302281	446.1800684	337.8803878	0.757273603	-0.401113456	0.003311852	0.019109045
14435	AT2G26790,1	23.69616162	26.96954914	20.4227741	0.757253078	-0.401152557	0.302378373	0.544117584
19665	AT5G57660,1	410.9555303	467.7265799	354.1844807	0.757246853	-0.401164417	0.097223849	0.256438408
19465	AT5G60490,1	49.81989257	56.70271744	42.9370677	0.757231216	-0.401194208	0.10768485	0.275303236
11883	AT2G24150,1	347.1434137	395.1039041	299.1829233	0.757225935	-0.40120427	0.003331232	0.019169443
20931	AT1G05385,1	165.5915369	188.4726066	142.7104673	0.757194745	-0.401263696	0.027023933	0.100988044
14122	AT3G10210,1	118.7130273	135.1231609	102.3028936	0.7571085	-0.40142803	0.023153379	0.090175022
9963	AT3G45160,1	191.7336136	218.2412675	165.2259598	0.757079363	-0.401483552	0.01192825	0.053527261
7710	AT5G46720,1	7.471705814	8.504954735	6.438456893	0.75702424	-0.401588599	0.498612574	0.722319053
19386	AT3G02990,1	41.72103261	47.49206043	35.95000479	0.756968733	-0.401694386	0.153332315	0.350953177
14747	AT5G11790,1	555.2996292	632.1210051	478.4782533	0.756940917	-0.4017474	0.002175915	0.013332258
3659	AT3G56840,1	140.059888	159.4382886	120.6814874	0.7569166	-0.401793747	0.017318971	0.072064505
10703	AT5G15160,1	17.44110188	19.85440826	15.02779549	0.756899691	-0.401825976	0.327557208	0.570407613
12001	AT1G10400,1	16.16356582	18.40027826	13.92685338	0.756882759	-0.40185825	0.347304573	0.58996924
4659	AT5G38150,1	153.5858211	174.8404801	132.3311622	0.756867987	-0.401886408	0.018769347	0.076647606
7007	AT5G20420,1	7.300746285	8.311180957	6.290311612	0.756849315	-0.401922	0.571177592	0.778607856
5655	AT5G03960,1	29.78766239	33.91211196	25.66321281	0.756756549	-0.40209884	0.207485056	0.427945233
1217	AT5G54390,1	922.6813097	1050.499873	794.8627467	0.756651921	-0.402298318	0.001115362	0.007506143
14700	AT2G32090,1	144.0773871	164.0470608	124.1077134	0.756537257	-0.402516963	0.031921062	0.11460903
4191	AT3G06035,1	315.382679	359.098973	271.666385	0.756522311	-0.402545464	0.004446411	0.024552505
7418	AT2G32450,1	255.2790427	290.6687565	219.8893289	0.756494546	-0.402598414	0.006079199	0.031583651
18447	AT3G44380,1	47.41763933	53.99226163	40.84301703	0.756460571	-0.402663209	0.118056401	0.293484257
12369	AT5G23155,1	2.087159974	2.376626536	1.797693412	0.756405512	-0.402768219	0.870880889	0.958309268
19038	AT5G42070,1	259.9963436	296.05854	223.9341473	0.756384691	-0.402807931	0.004757078	0.025954789
2965	AT1G51500,1	920.6233238	1048.321492	792.9251554	0.756375941	-0.40282462	0.001194417	0.007962539
9249	AT5G48910,1	202.7653691	230.8909926	174.6397455	0.756373142	-0.402829959	0.009313044	0.044275846
18240	AT1G19660,1	540.8925069	615.938832	465.8461818	0.756318903	-0.402933417	0.151699233	0.348240558
895	AT4G22240,1	1398.784478	1592.859864	1204.709091	0.756318317	-0.402934536	0.000633382	0.004554128
10950	AT2G32990,1	212.6493159	242.1576313	183.1410005	0.756288371	-0.402991659	0.011364527	0.051609097
5819	AT5G05310,3	83.61632689	95.23310367	71.99955012	0.756034901	-0.403475259	0.041859619	0.140251431
12612	AT2G37890,1	118.5794308	135.0544829	102.1043786	0.756023617	-0.403496793	0.123412794	0.302765818
9568	AT3G51060,1	7.59322829	8.64832575	6.538130831	0.755999603	-0.403542619	0.554032017	0.765496748
21693	AT4G13100,2	65.06152399	74.10282458	56.02022339	0.755979596	-0.403580798	0.065901473	0.195327239
10868	AT5G66005,3	52.13983654	59.38910648	44.8905666	0.755872066	-0.403786021	0.104299	0.269089951
14628	AT3G09650,1	250.9050279	285.7958183	216.0142376	0.755834144	-0.403858403	0.007720812	0.038094194
8009	AT5G03470,1	162.735705	185.3684167	140.1029933	0.755808329	-0.403907677	0.011845485	0.053258652
12770	AT1G21920,1	271.2714679	309.0079237	233.5350121	0.755757358	-0.404004974	0.005323141	0.028494362
7136	AT1G61230,1	3.827708582	4.360184351	3.295232812	0.755755387	-0.404008737	0.780387215	0.910741981
6923	AT1G68400,1	201.3229165	229.3305359	173.3152971	0.755744526	-0.404029471	0.010359179	0.047945581
5343	AT4G32940,1	785.0043803	894.2221284	675.7866323	0.755725687	-0.404065434	0.149824247	0.345081201
13207	AT2G17265,1	406.6134056	463.1880426	350.0387685	0.755716332	-0.404083294	0.002374341	0.014375628
1031	AT4G19700,1	102.2592499	116.4910182	88.02748158	0.755658959	-0.404192825	0.038304294	0.13133947
12703	ATMG01280,1	1.62394573	1.849959304	1.397932156	0.755655626	-0.404199188	0.992911951	1
11482	AT1G64950,1	606.2601057	690.6619413	521.8582701	0.755591468	-0.404321684	0.007313516	0.036544288
601	AT1G09440,1	120.4897654	137.2690798	103.7104511	0.755526672	-0.404445407	0.025011513	0.09536589
3469	AT2G31040,1	1101.361026	1254.766282	947.9557709	0.755483937	-0.404527013	0.03107001	0.112287568
8939	AT1G17050,1	647.9326288	738.1904859	557.6747716	0.755461879	-0.404569137	0.008184802	0.039979399
5319	AT1G55590,1	134.9911607	153.8016785	116.1806429	0.755392555	-0.40470153	0.020309936	0.08130637
9503	AT3G61890,1	61.14428266	69.66634594	52.62221937	0.755346339	-0.404789798	0.064378274	0.192111556
29	AT4G12970,1	114.3051798	130.238689	98.37167069	0.755318342	-0.404843273	0.02707458	0.101125695
17605	AT1G58180,2	320.2301061	364.8971542	275.563058	0.755180069	-0.405107406	0.00942904	0.044724314
15621	AT3G04460,1	197.6965957	225.2754183	170.1177732	0.755154621	-0.405156022	0.011879891	0.053364763
17522	AT1G06265,1	46.8812053	53.42578949	40.33662112	0.755002809	-0.405446083	0.102466199	0.26560922
18442	AT5G05750,1	223.777226	255.0202943	192.5341578	0.754975828	-0.405497641	0.00674927	0.034246814
4435	AT4G36230,1	12.99986735	14.81507856	11.18465614	0.754950849	-0.405545374	0.385531184	0.626489357
4518	AT4G24780,1	782.2489498	891.4913445	673.0065552	0.754922142	-0.405600234	0.001224078	0.008135581
11809	AT5G50790,1	24.44221288	27.86007805	21.02434771	0.754640661	-0.406138259	0.440599645	0.675569719
18367	AT4G22110,1	29.59910531	33.73870854	25.45950208	0.75460808	-0.406200546	0.1885831	0.40284123
19151	AT2G03090,1	378.1273391	431.0704741	325.1842041	0.754364364	-0.40666657	0.086551704	0.236702531
7485	AT2G37180,1	557.2661036	635.3250179	479.2071893	0.754270926	-0.406845278	0.012960898	0.057202952
11571	AT3G06570,1	59.16422862	67.45279538	50.87566186	0.754240971	-0.406902575	0.090261072	0.243123814
14336	AT1G02220,1	97.2063136	110.8292925	83.58333473	0.754162847	-0.407052016	0.037868444	0.130195374
3815	AT3G55120,1	713.9876835	814.1121187	613.8632483	0.754027896	-0.407310196	0.013061714	0.057566937
5883	AT2G25690,1	61.44038395	70.05736897	52.82339893	0.754002037	-0.407359673	0.087524344	0.238442236
15671	AT2G41040,1	113.1234867	128.9928975	97.25407589	0.753949076	-0.407461012	0.043373932	0.143941953
1241	AT5G43820,1	23.9803733	27.34445315	20.61629346	0.753947916	-0.407463232	0.232064812	0.460070694
6567	AT5G38980,1	890.8872331	1015.867701	765.9067656	0.753943417	-0.407471841	0.001022187	0.006960126
17726	AT3G61810,1	25.79268722	29.41407776	22.17129669	0.753764808	-0.407813654	0.244037152	0.474718391
4747	AT3G12915,1	93.23675992	106.3341293	80.13939053	0.753656338	-0.40802128	0.04330395	0.143770989
18667	AT1G63330,1	17.78041616	20.27888968	15.28194264	0.753588726	-0.408150713	0.326117314	0.56865887
2941	AT2G38400,2	131.3546025	149.814303	112.894902	0.753565579	-0.408195027	0.018391344	0.075454663
8668	AT2G39300,1	89.0589354	101.5764649	76.54140585	0.753534846	-0.408253867	0.035626747	0.124267445
9656	AT3G04880,1	225.7048214	257.4327448	193.9768979	0.753505146	-0.40831073	0.007538448	0.037396011
12641	AT1G02850,4	1609.58063	1835.982935	1383.178325	0.753372103	-0.408565483	0.127084619	0.309082081
12917	AT1G80850,1	110.4533385	125.989908	94.91676894	0.753368031	-0.408573281	0.024644672	0.094381868
21625	AT1G62250,1	84.82976606	96.76408289	72.89544922	0.753331681	-0.408642893	0.202622501	0.421557668
19692	AT1G32170,1	258.6984164	295.1048402	222.2919926	0.753264475	-0.408771603	0.005107145	0.027563525
2223	AT3G26960,1	32.82522929	37.4455286	28.20492998	0.753225579	-0.4088461	0.17555232	0.385309979
9978	AT4G24510,1	378.8372889	432.1865563	325.4880215	0.753119265	-0.409049745	0.002640516	0.015744182
12702	AT5G19790,1	57.70407634	65.83144853	49.57670415	0.753085421	-0.409114578	0.140035303	0.329848062
2912	AT2G25720,1	46.02585916	52.50892458	39.54279374	0.753068056	-0.409147846	0.103990845	0.268654905
5697	AT3G04440,1	26.44368647	30.16880251	22.71857043	0.753048465	-0.409185377	0.200357987	0.418869662
7417	AT4G23980,1	239.2744724	272.9850983	205.5638465	0.753022226	-0.409235646	0.007429073	0.036978704
12257	AT4G03205,2	163.2451941	186.2448113	140.2455768	0.753017364	-0.409244962	0.014467516	0.062434863
3441	AT3G14415,2	5911.135006	6744.010422	5078.259591	0.753002927	-0.409272621	0.00152785	0.009844751
17783	AT5G38520,2	876.048682	999.5004701	752.596894	0.752973027	-0.40932991	0.009224121	0.043942106
3905	AT1G16730,1	37.83550142	43.1675401	32.50346273	0.752960735	-0.409353461	0.186158015	0.399486806
10487	AT1G10960,1	2205.485411	2516.519873	1894.45095	0.752805877	-0.409650204	0.006850842	0.034673896
11271	AT1G01250,1	7.208280894	8.225224627	6.191337161	0.752725602	-0.409804053	0.555054638	0.766434618
13622	AT4G18970,2	310.1922223	353.9569661	266.4274786	0.752711499	-0.409831083	0.007540791	0.037399193
3319	AT3G10940,1	214.1169629	244.3349134	183.8990124	0.752651391	-0.409946295	0.010000545	0.046706836
17881	AT1G30410,1	834.606892	952.4605349	716.7532491	0.752528029	-0.410182777	0.006417696	0.032994335
15835	AT1G16825,1	48.96275368	55.87871032	42.04679705	0.752465417	-0.410302818	0.111950092	0.282749075
14351	AT5G44250,1	218.8461912	249.7598085	187.9325739	0.752453227	-0.410326189	0.00726143	0.03631707
11787	AT4G24880,1	95.20148876	108.6658743	81.73710328	0.752187417	-0.410835922	0.035302964	0.123462015
10566	AT3G14670,1	6.454134873	7.367044231	5.541225516	0.752164008	-0.410880822	0.595912852	0.798159861
1618	AT3G52190,1	645.2112598	736.4959633	553.9265563	0.752110784	-0.410982912	0.044252813	0.14611157
9072	AT1G13990,3	110.9738331	126.6815724	95.26609378	0.752012246	-0.411171939	0.306846909	0.549189212
2319	AT1G72770,1	361.1764693	412.3057625	310.0471761	0.751983611	-0.411226876	0.002634994	0.015719795
2608	AT4G14390,1	22.45112214	25.62958311	19.27266117	0.751969358	-0.41125422	0.384369179	0.625521629
21944	AT5G54569,1	23.03338345	26.29537002	19.77139687	0.751896507	-0.411393995	0.239418736	0.46914112
19531	AT5G44150,1	66.83773633	76.30522235	57.3702503	0.751852213	-0.411478986	0.055111586	0.171689279
16245	AT4G16610,1	8.084347146	9.22953662	6.939157672	0.751842477	-0.411497669	0.501937294	0.724936196
12033	AT1G62333,1	2.615924714	2.986489517	2.245359911	0.751839207	-0.411503943	0.770128814	0.905236688
21704	AT1G30490,1	394.8439404	450.7814337	338.9064472	0.751819888	-0.411541014	0.002421813	0.014626765
12942	AT5G10430,1	260.1354608	296.9894172	223.2815044	0.751816366	-0.411547773	0.063754736	0.190788499
21899	AT5G56590,1	100.4640898	114.6977587	86.23042096	0.751805632	-0.411568372	0.028640515	0.105578024
17512	AT5G08750,3	83.3685989	95.18341579	71.553782	0.751746314	-0.411682205	0.046079337	0.150958796
20600	AT5G35790,1	1189.52966	1358.110869	1020.948451	0.75174161	-0.411691234	0.006309735	0.032527489
19847	AT3G25870,1	22.45290018	25.63510427	19.27069609	0.751730747	-0.411712081	0.199970227	0.41836836
20282	AT4G24260,1	31.53395755	36.00613734	27.06177776	0.751587917	-0.411986221	0.310613473	0.552689001
8440	AT4G37850,1	15.65106604	17.87085045	13.43128164	0.751574844	-0.412011316	0.363139672	0.605719951
10649	AT2G32430,1	90.89475211	103.7889056	78.00059859	0.751531179	-0.412095137	0.038068415	0.130679383
20445	AT4G31100,1	62.25804844	71.09182383	53.42427305	0.751482662	-0.412188275	0.073533284	0.211638743
3021	AT1G48745,1	27.93401708	31.89841128	23.96962289	0.751436261	-0.41227736	0.205301701	0.424835459
6086	AT3G54220,1	378.1103402	431.7849964	324.4356841	0.751382486	-0.412380606	0.002245675	0.013690953
11630	AT3G27460,1	84.59740373	96.60900415	72.58580332	0.751335799	-0.412470251	0.070139441	0.204660329
1025	AT3G26320,1	53.0103594	60.53750438	45.48321442	0.751322918	-0.412494985	0.094858492	0.25228982
16138	AT1G47340,1	46.03875692	52.57876189	39.49875195	0.751230165	-0.412673101	0.106356294	0.273114608
3156	AT1G31950,1	51.79888263	59.15746303	44.44030224	0.751220555	-0.412691555	0.095952055	0.254458871
1790	AT1G42550,1	1066.477513	1218.014155	914.9408709	0.751174251	-0.412780484	0.001782079	0.011219587
15207	AT5G40690,1	272.1255157	310.7926002	233.4584311	0.751171138	-0.412786464	0.247586463	0.479125576
18092	AT2G05810,1	112.6817788	128.7013633	96.66219425	0.751058045	-0.413003685	0.020805883	0.082974621
13804	AT1G79620,1	139.1101162	158.8882059	119.3320266	0.751043955	-0.413030751	0.023017789	0.089774281
13956	AT3G51895,1	71.30515499	81.44469218	61.16561779	0.75100803	-0.413099762	0.067347272	0.198543843
533	AT2G33250,1	181.0924623	206.8503583	155.3345662	0.7509514	-0.413208552	0.009608478	0.045383131
20984	AT5G03285,1	19.15200836	21.87639069	16.42762602	0.75092945	-0.413250723	0.311931655	0.554091115
7159	AT4G09020,1	1122.311416	1281.965662	962.6571704	0.750922742	-0.41326361	0.026628781	0.099800001
11680	AT5G08370,1	284.3695871	324.8305521	243.9086221	0.75087956	-0.413346575	0.004712373	0.025749251
4007	AT5G52990,1	52.03303913	59.43801849	44.62805976	0.750833572	-0.413434935	0.080169784	0.224952631
1959	AT3G21055,1	3858.077535	4407.168713	3308.986358	0.75081908	-0.413462782	0.011168454	0.05084482
4514	AT2G47220,1	81.79503543	93.43675218	70.15331867	0.750810757	-0.413478774	0.038582276	0.132138396
3710	AT1G45165,1	19.500211	22.27580593	16.72461607	0.75079735	-0.413504536	0.331232383	0.574005215
8755	AT2G45340,1	267.0793007	305.1136764	229.0449251	0.750687179	-0.413716251	0.004871132	0.026504652
19548	AT4G26320,1	57.86586251	66.10648283	49.62524219	0.750686469	-0.413717616	0.158015935	0.358379364
2801	AT1G64210,1	21.42650035	24.4782037	18.374797	0.750659535	-0.41376938	0.297151598	0.538587939
16098	AT5G05840,1	22.9960059	26.27168414	19.72032766	0.75063051	-0.413825164	0.321947328	0.564802731
4683	AT3G63180,1	217.3043458	248.2612414	186.3474503	0.750610322	-0.413863966	0.00685238	0.034673896
5513	AT2G01760,1	80.35416825	91.80220684	68.90612966	0.75059339	-0.413896509	0.037986176	0.130477616
13724	AT4G38730,1	73.01023298	83.41224143	62.60822454	0.750587965	-0.413906937	0.055149171	0.171708958
15349	AT3G63140,1	3396.626925	3881.07116	2912.182689	0.750355396	-0.414354023	0.030624028	0.111096184
7951	AT5G24900,1	4.135782228	4.725981254	3.545583202	0.750232176	-0.414590956	0.71679708	0.875787686
15148	AT3G11210,1	159.2836195	182.0162902	136.5509488	0.750212789	-0.414628237	0.01086471	0.049740352
18888	AT1G09340,1	8272.575039	9453.655207	7091.49487	0.75013259	-0.414782472	0.034219122	0.120515831
7359	AT5G46590,1	9.259404687	10.5814808	7.937328572	0.750115104	-0.414816103	0.493907758	0.71866067
19713	AT5G64380,1	152.6725306	174.4738578	130.8712033	0.750090615	-0.414863204	0.016882913	0.070640712
4077	AT1G48480,1	534.0794583	610.3704861	457.7884305	0.750017311	-0.415004201	0.001690807	0.010731083
678	AT1G09780,1	7114.600451	8131.157129	6098.043774	0.749960144	-0.415114168	0.004790142	0.026115727
18319	AT1G62830,1	157.2759752	179.7526214	134.7993289	0.749915789	-0.415199496	0.011406818	0.051736974
1202	AT1G61410,1	8.21452858	9.389026659	7.040030502	0.749814731	-0.415393925	0.508696289	0.730442573
21200	AT5G37400,1	27.55674212	31.49761574	23.6158685	0.749766861	-0.415486033	0.203698485	0.422915022
11195	AT4G08410,1	820.2992219	937.6370923	702.9613516	0.749715809	-0.41558427	0.085826829	0.235335429
12960	AT4G08110,1	122.8975907	140.489482	105.3056993	0.74956287	-0.415878605	0.019435763	0.078609092
11827	AT5G23480,1	35.31567928	40.37388854	30.25747002	0.749431653	-0.416131183	0.15211899	0.348830331
1700	AT1G23130,1	1681.217287	1922.055101	1440.379474	0.749395516	-0.416200749	0.050537476	0.161305752
17068	AT1G77740,1	403.991662	461.865021	346.1183031	0.749392761	-0.416206054	0.002056241	0.012705316
13412	AT1G29410,2	50.06157182	57.23341508	42.88972856	0.749382655	-0.416225509	0.086968204	0.23748677
21878	AT4G04409,1	2.564383877	2.931945879	2.196821875	0.74927095	-0.416440577	0.781542788	0.911219155
7340	AT3G15353,1	1478.264358	1690.176365	1266.352351	0.749242728	-0.416494918	0.048207662	0.15574783
21431	AT4G12900,1	56.29720792	64.36837138	48.22604445	0.749219584	-0.416539483	0.082818788	0.23001612
16284	AT2G17695,1	347.0071996	396.7733844	297.2410148	0.749145549	-0.416682053	0.003009429	0.017609247
21731	AT5G48320,1	20.86909068	23.86281955	17.8753618	0.74908842	-0.416792075	0.255297638	0.488447688
18453	AT5G03120,1	50.19253198	57.39439587	42.99066808	0.749039474	-0.416886345	0.085815444	0.235333588
17934	AT4G16690,1	102.4360736	117.1379255	87.7342216	0.748982204	-0.416996655	0.033450212	0.118453549
21401	AT4G33500,1	654.7320379	748.704655	560.7594208	0.748972799	-0.417014771	0.017757425	0.073443718
9256	AT2G47350,1	109.422366	125.1324425	93.71228944	0.748904821	-0.417145718	0.022954994	0.089608923
5734	AT3G51630,1	213.2219109	243.8508611	182.5929606	0.748789485	-0.41736792	0.007082376	0.035627327
16780	AT4G16370,1	1494.008846	1708.629973	1279.387718	0.748779864	-0.417386457	0.118707185	0.294601969
14277	AT1G52550,1	35.16056828	40.21384357	30.10729298	0.748679815	-0.417579235	0.132706449	0.318512878
16379	AT5G44550,1	184.4456142	210.9602124	157.931016	0.748629394	-0.4176764	0.330556	0.57353816
8840	AT5G01175,1	28.16789058	32.21794629	24.11783486	0.748583868	-0.417764136	0.219826625	0.444773907
2442	AT4G21650,1	65.08058439	74.43836816	55.72280063	0.748576332	-0.417778659	0.090859087	0.244195609
18993	AT5G64342,1	165.097493	188.8460693	141.3489167	0.74848747	-0.417949929	0.011381025	0.051662655
6995	AT2G31670,1	1063.878075	1216.965441	910.7907081	0.748411316	-0.418096722	0.00054039	0.003969966
2391	AT1G01448,1	93.21579086	106.6320241	79.79955759	0.748363901	-0.418188126	0.031271466	0.112829997
21054	AT1G52520,1	69.81676488	79.86591081	59.76761895	0.748349557	-0.41821578	0.051554701	0.163611634
6029	AT5G46370,1	2.506691203	2.867629739	2.145752667	0.748266988	-0.418374967	0.907809704	0.977241508
18827	AT1G70550,1	82.41329174	94.28046426	70.54611921	0.74825808	-0.418392142	0.042112075	0.140775202
11327	ATCG00700,1	2.100105738	2.402518064	1.797693412	0.748253859	-0.418400281	0.869417335	0.957562234
19983	AT2G20724,1	151.5574674	173.3836531	129.7312817	0.748232486	-0.418441491	0.012251788	0.054636029
5783	AT3G13510,1	206.2169664	235.9249752	176.5089576	0.748157152	-0.418586751	0.007033765	0.035436625
20934	AT5G43690,1	19.83477562	22.69338589	16.97616535	0.748066658	-0.418761264	0.284501701	0.523182219
15348	AT5G05270,1	1043.218853	1193.603637	892.834069	0.74801554	-0.418859853	0.008942959	0.042816269
10998	AT3G29030,1	170.5898251	195.1913023	145.9883479	0.747924453	-0.419035543	0.023022924	0.089778369
20391	AT5G44417,1	7.872918171	9.008491023	6.737345319	0.747888331	-0.41910522	0.494994004	0.719520147
21568	AT5G19570,1	51.0051331	58.36442413	43.64584207	0.747815861	-0.419245025	0.093431454	0.249515176
19065	AT5G61430,1	36.11043848	41.32172167	30.89915528	0.747770277	-0.419332967	0.121237155	0.298888367
18887	AT4G00840,1	95.05877148	108.7827988	81.33474416	0.747680194	-0.419506777	0.031457759	0.113334613
5329	AT1G44000,1	660.3885879	755.7763201	565.0008557	0.747576817	-0.419706264	0.030112028	0.109766099
16390	AT1G78330,1	2.100479487	2.403898355	1.797060619	0.747560984	-0.41973682	0.864361084	0.955120977
19668	AT2G26370,1	15.23560151	17.43715147	13.03405155	0.747487431	-0.419878774	0.348761893	0.591493268
730	AT1G80340,1	7.237939546	8.283909138	6.191969954	0.747469564	-0.419913259	0.591622456	0.794982497
12125	AT3G44740,1	42.32220605	48.44089296	36.20351914	0.74737514	-0.42009552	0.135465261	0.322946595
21033	AT5G29000,2	149.3167484	170.915709	127.7177878	0.747255993	-0.420325533	0.012437233	0.055305503
885	AT5G11890,1	193.8609918	221.9071728	165.8148109	0.747226008	-0.420383424	0.009776524	0.046014811
21442	AT5G20700,1	2501.632518	2863.632095	2139.632942	0.747174522	-0.420482834	0.00025237	0.002017309
470	AT3G08650,2	707.3303175	809.700913	604.9597219	0.74713973	-0.420550013	0.001178554	0.007880036
18139	AT5G19120,1	1297.371687	1485.151142	1109.592231	0.747124114	-0.420580169	0.008457779	0.041066217
6498	AT1G29270,1	20.02624639	22.92558428	17.1269085	0.7470653	-0.420693742	0.271658082	0.507453779
4164	AT2G31750,1	745.0426663	852.9278312	637.1575015	0.747023931	-0.420773634	0.000567303	0.004138617
4229	AT2G34585,1	292.7249707	335.1155184	250.3344231	0.747009343	-0.420801808	0.004116999	0.022987801
4090	AT3G51240,1	728.5264882	834.0283034	623.0246729	0.747006631	-0.420807046	0.021590469	0.08543618
20841	AT3G55290,1	49.22961008	56.36198671	42.09723346	0.746908261	-0.420997041	0.086815581	0.237158444
7960	AT5G21222,1	542.3288202	620.9313871	463.7262533	0.746823664	-0.421160454	0.001846975	0.011575078
21256	AT4G04223,1	29.07912328	33.29385676	24.86438979	0.746816146	-0.421174977	0.226362838	0.452879268
11550	AT3G19470,1	40.17303484	45.99580941	34.35026028	0.746812823	-0.421181395	0.111847677	0.28255849
6709	AT1G50250,1	1723.346878	1973.255997	1473.437759	0.746703804	-0.421392015	0.010165397	0.047240779
17279	AT3G26445,1	16.11872073	18.45620219	13.78123927	0.746699626	-0.421400087	0.341420668	0.583775258
20832	AT2G21530,1	901.5029523	1032.28583	770.720075	0.746614991	-0.421563619	0.000689059	0.004907873
675	AT2G42600,2	6547.645859	7497.624593	5597.667126	0.746592078	-0.421607894	0.003873462	0.021810937
13206	AT1G63650,1	29.32013863	33.57414181	25.06613545	0.746590504	-0.421610936	0.186132768	0.399471654
10382	AT5G51910,1	20.62099835	23.61312185	17.62887486	0.746571122	-0.42164839	0.388787014	0.629627648
11652	AT5G01090,1	294.0144383	336.6868574	251.3420192	0.746515683	-0.421755526	0.003249337	0.018797719
3417	AT2G41980,1	139.0789526	159.2689156	118.8889897	0.746467	-0.421849611	0.014959645	0.064142833
7125	AT1G70100,3	297.1436326	340.3178886	253.9693765	0.746271016	-0.422228439	0.00341209	0.019558967
13849	AT3G62800,1	122.9757608	140.851298	105.1002236	0.746178595	-0.42240712	0.025453828	0.096666456
13894	ATCG01230,1	7.712402867	8.833707316	6.591098417	0.746130496	-0.42250012	0.562848035	0.772797127
5882	AT2G36000,1	439.9482032	503.9134338	375.9829726	0.746126115	-0.422508591	0.001321368	0.008679777
10855	AT1G77280,1	101.7744801	116.5842074	86.96475275	0.745939392	-0.42286968	0.020853608	0.083119282
7720	AT4G33310,1	12.85618682	14.72763148	10.98474217	0.745859386	-0.423024425	0.361965474	0.60444987
14799	AT1G02940,1	11.97816484	13.72193919	10.23439048	0.745841411	-0.423059194	0.414017525	0.652810922
12041	AT1G43160,1	102.782445	117.7482799	87.81661005	0.745799515	-0.423140235	0.164366143	0.368024037
14713	AT3G20110,1	58.55140848	67.07844631	50.02437065	0.745759233	-0.423218161	0.072403393	0.209375058
688	AT3G18620,1	62.178334	71.23381455	53.12285346	0.745753317	-0.423229606	0.060178449	0.182714854
6057	AT1G14490,1	5.027220006	5.759770714	4.294669298	0.74563199	-0.423464338	0.793915703	0.916995906
8036	AT1G68552,1	76.73843381	87.92463348	65.55223413	0.745550269	-0.423622465	0.042456427	0.141689133
19207	AT5G07240,1	200.105908	229.2761027	170.9357134	0.745545268	-0.423632143	0.007020004	0.035391645
19453	AT4G13310,1	19.40346041	22.23241509	16.57450572	0.745510807	-0.423698829	0.438347916	0.673292099
15099	AT2G34710,1	509.6119951	583.9184007	435.3055896	0.745490447	-0.42373823	0.001275491	0.008428831
7208	AT2G34770,1	500.8580154	573.9187211	427.7973097	0.745397029	-0.423919026	0.001299792	0.008560713
1625	AT5G18040,1	58.69501346	67.2590216	50.13100531	0.74534247	-0.424024627	0.082929007	0.230176722
10718	AT5G40140,1	45.37260189	51.99617073	38.74903306	0.745228591	-0.424245069	0.100906629	0.263025395
20029	AT5G08520,1	447.9345446	513.3327987	382.5362904	0.745201342	-0.424297823	0.001772275	0.011167469
5518	AT3G62820,1	264.3060564	302.9002222	225.7118906	0.745169115	-0.424360214	0.003675834	0.020810148
3032	AT5G67330,1	640.4727137	734.0035362	546.9418912	0.74514885	-0.424399449	0.012782166	0.056573254
3121	AT1G62262,1	6.314010476	7.236206302	5.39181465	0.745116215	-0.424462636	0.608523029	0.805958206
15266	AT2G39000,1	160.7931903	184.2784188	137.3079619	0.745111461	-0.42447184	0.023494941	0.09116585
7783	AT1G53870,1	20.99156952	24.05797362	17.92516542	0.745082096	-0.424528698	0.459347537	0.690766619
6398	AT1G60960,1	254.3394811	291.5007114	217.1782509	0.745035063	-0.424619771	0.003112178	0.018133186
7972	AT5G60360,3	3606.814733	4133.952502	3079.676964	0.744971541	-0.424742782	0.019512962	0.078819735
1081	AT3G07720,1	402.8855226	461.7730708	343.9979744	0.744950271	-0.424783972	0.089173077	0.241258259
12575	AT4G39700,1	4.677809128	5.361735762	3.993882494	0.74488611	-0.424908235	0.666760193	0.845517515
4100	AT4G04640,1	10257.58517	11757.55403	8757.61631	0.744850186	-0.424977813	0.001727328	0.010940737
15347	AT5G25470,1	3.859866652	4.424500492	3.295232812	0.744769453	-0.425134193	0.669922796	0.847667586
12168	AT5G27060,1	14.03887277	16.0929341	11.98481145	0.744725068	-0.425220174	0.40681533	0.646214028
9006	AT4G27800,1	994.8202718	1140.378791	849.2617528	0.744719	-0.425231929	0.015395289	0.065639155
7385	AT2G35155,1	214.1243521	245.4552636	182.7934407	0.744711839	-0.425245802	0.006131296	0.031786651
53	AT1G72125,1	32.28454713	37.00851411	27.56058016	0.744709179	-0.425250955	0.330108359	0.573093956
17596	AT4G27570,1	25.67548243	29.43444812	21.91651675	0.744587317	-0.425487053	0.22395051	0.450031735
3984	AT3G48260,1	29.42210624	33.73087126	25.11334121	0.744520976	-0.425615599	0.16170934	0.364318703
5190	AT3G53380,1	117.7543105	135.0039202	100.5047008	0.744457647	-0.42573832	0.018955176	0.077183325
2523	AT5G39710,1	86.46425723	99.13127093	73.79724353	0.744439599	-0.425773297	0.033314734	0.118113112
2999	AT5G45920,1	29.78052023	34.14558018	25.41546029	0.744326503	-0.425992488	0.192845305	0.408489871
13607	AT1G10240,1	104.9612618	120.3483317	89.57419181	0.744291097	-0.426061116	0.02406778	0.092798464
12105	AT4G24530,1	99.06026255	113.5836941	84.53683104	0.744269076	-0.426103801	0.030018936	0.109570614
2642	AT2G40260,1	65.23565319	74.8030057	55.66830068	0.744198715	-0.426240196	0.039425069	0.134140499
12038	AT5G47060,1	266.0483495	305.0680658	227.0286332	0.744190096	-0.426256904	0.014942181	0.064092942
16884	AT4G37553,1	35.63082026	40.85799029	30.40365023	0.744129851	-0.4263737	0.122112577	0.300473268
19165	AT1G30835,1	121.003273	138.7583825	103.2481636	0.744085956	-0.426458806	0.016392523	0.06896728
14425	AT2G45510,1	218.7769998	250.8849014	186.6690982	0.744042775	-0.426542531	0.007122482	0.035793284
4421	AT3G54140,1	355.1567746	407.2902177	303.0233314	0.74399855	-0.426628285	0.001840409	0.011547107
21890	AT3G25700,1	85.96351682	98.59024585	73.33678779	0.743854396	-0.426907843	0.030843183	0.111706738
16304	AT5G42780,1	17.44386004	20.00617149	14.88154859	0.743847897	-0.426920448	0.28117518	0.519321786
19893	AT2G27050,1	754.5351543	865.3723567	643.6979519	0.743839281	-0.426937158	0.00055946	0.004092273
1419	AT2G41990,1	46.30140039	53.10404883	39.49875195	0.743799255	-0.427014792	0.152398774	0.349216719
2681	AT4G17350,1	41.26801012	47.33257039	35.20344986	0.743746844	-0.427116453	0.120930413	0.298466586
11814	AT1G26290,1	8.021483055	9.20088451	6.842081599	0.743633027	-0.427337249	0.484144559	0.710876964
18116	AT1G28570,1	57.01641816	65.40133549	48.63150084	0.743585746	-0.42742898	0.06263409	0.188288002
19258	AT3G16850,1	497.8760536	571.1395989	424.6125083	0.743447853	-0.427696543	0.000963523	0.006603666
12534	AT5G22410,1	188.364353	216.0830364	160.6456696	0.743444151	-0.427703726	0.109453669	0.278270751
15958	AT2G27990,1	6.619469998	7.593610993	5.645329004	0.74343142	-0.427728432	0.701058514	0.866062162
8609	AT2G20250,1	27.87119512	31.97388021	23.76851002	0.743372711	-0.427842366	0.179558229	0.390396521
20890	AT1G24880,1	140.3366904	160.994494	119.6788869	0.743372546	-0.427842686	0.01114999	0.050792344
9842	AT4G15560,1	3801.264938	4360.976301	3241.553575	0.743309147	-0.427965733	0.007667766	0.037883522
1607	AT5G24880,1	39.7555404	45.60975261	33.90132819	0.74329121	-0.428000548	0.146797698	0.340395611
11751	AT2G19970,1	213.8264199	245.3228854	182.3299544	0.7432244	-0.428130228	0.096537264	0.255385201
14911	AT3G54450,1	2.693242373	3.090055627	2.296429119	0.743167566	-0.428240555	0.780696882	0.910862862
8410	AT4G35250,1	1147.657614	1316.802012	978.5132159	0.743098208	-0.428375204	0.008065865	0.039483186
9493	AT1G63150,1	30.80803012	35.34874264	26.2673176	0.743090578	-0.428390018	0.1622807	0.365081715
12833	AT4G31150,1	86.61617249	99.38466504	73.84767995	0.74304904	-0.428470666	0.029972204	0.109454602
20910	AT4G21870,1	214.2264577	245.8069872	182.6459282	0.74304612	-0.428476334	0.037696524	0.129726123
1243	AT4G16490,1	502.7711657	576.8945633	428.6477681	0.743026188	-0.428515036	0.000936588	0.006447227
11806	AT3G11240,1	106.5814513	122.2967804	90.8661221	0.742996846	-0.428572009	0.019837298	0.079824739
21066	AT3G56770,1	4.626325644	5.308572416	3.944078872	0.742964127	-0.428635541	0.645477034	0.830660761
10091	AT3G09850,1	550.8515505	632.092513	469.6105881	0.742945975	-0.42867079	0.001072906	0.007255992
8223	AT3G14420,1	10657.84428	12229.8754	9085.813163	0.74291952	-0.428722162	0.003116393	0.01814877
1033	AT4G03635,1	19.6793018	22.58291833	16.77568528	0.742848424	-0.428860232	0.276978441	0.513551953
6368	AT2G04039,3	423.3352687	485.8113041	360.8592332	0.742797111	-0.428959891	0.041123471	0.138542319
17661	AT1G74880,1	971.4567945	1114.825862	828.0877274	0.742795584	-0.428962856	0.005580227	0.02957931
14667	AT2G28315,1	70.86998078	81.32925838	60.41070318	0.742791762	-0.428970279	0.046845408	0.152653595
6100	AT5G23920,1	531.4562234	609.9401027	452.9723442	0.742650536	-0.429244603	0.000898434	0.006215751
2220	AT2G38420,1	43.87457799	50.35527887	37.39387711	0.742600934	-0.429340965	0.084409185	0.232784953
6959	AT4G25300,1	52.6108722	60.38364597	44.83809842	0.742553678	-0.429432775	0.065900157	0.195327239
11945	AT1G25175,1	627.6322838	720.38145	534.8831176	0.742499849	-0.429537363	0.000836286	0.00583726
9723	AT3G54770,1	64.14947554	73.6293207	54.66963038	0.742498095	-0.42954077	0.06908955	0.202284937
8164	AT5G63680,1	1057.788013	1214.142747	901.4332785	0.742444231	-0.429645433	0.017833105	0.073673497
16664	AT5G23870,3	73.23797593	84.06384454	62.41210732	0.742436985	-0.429659513	0.040381969	0.136676476
16100	AT1G68700,1	20.21559867	23.20531439	17.22588295	0.742324911	-0.42987731	0.234574439	0.463160641
4344	AT3G14560,1	66.45402956	76.28429705	56.62376207	0.742272843	-0.429978507	0.05934689	0.180956939
8886	AT5G57250,1	161.5740063	185.4852307	137.6627818	0.742176513	-0.430165749	0.00858126	0.041583049
2714	AT1G73950,1	117.4392369	134.8272013	100.0512725	0.74207038	-0.430372073	0.018997278	0.077305339
11364	AT5G56420,1	55.6173188	63.85285695	47.38178066	0.742046369	-0.430418754	0.06958798	0.20342954
17717	AT2G31070,1	227.7644495	261.494604	194.0342951	0.742020264	-0.430469509	0.00381373	0.021502156
20576	AT2G27420,1	18.99354614	21.80721879	16.1798735	0.741950345	-0.430605457	0.355968685	0.599218954
6079	AT5G57360,2	296.4794685	340.4488865	252.5100504	0.74169739	-0.431097403	0.002886871	0.016968962
3153	AT4G00750,1	192.9498142	221.5658376	164.3337908	0.741692819	-0.431106293	0.026008959	0.098096291
3499	AT1G48100,1	30.54562104	35.07673935	26.01450273	0.74164541	-0.431198514	0.193907513	0.409830889
17982	AT4G14180,1	12.66430147	14.54307527	10.78552768	0.74162634	-0.431235611	0.44873414	0.682081161
18363	AT3G42052,1	88.53546587	101.6822367	75.38869504	0.741414602	-0.431647566	0.026754039	0.10018398
10615	AT3G60750,1	31536.96799	36220.33255	26853.60342	0.741395827	-0.431684099	0.000134812	0.001138957
571	AT2G37035,1	104.8990189	120.4780598	89.31997797	0.741379618	-0.431715641	0.023432683	0.091011419
14642	AT2G04790,2	87.55502464	100.5605557	74.54949359	0.741339316	-0.431794069	0.028437154	0.105000929
21156	AT2G14090,1	38.5241203	44.24665563	32.80158498	0.741334786	-0.431802886	0.109130746	0.277867852
12045	AT1G08300,1	34.71979665	39.88083965	29.55875365	0.741176813	-0.432110345	0.137475177	0.325793477
13020	AT4G02640,2	424.5441337	487.6686588	361.4196086	0.741117154	-0.432226476	0.001334032	0.008747884
2049	AT4G03190,1	318.6688807	366.0711378	271.2666237	0.741021609	-0.43241248	0.003070502	0.017913543
21337	AT5G11330,1	455.9015679	523.7388419	388.064294	0.740949998	-0.432551907	0.001197342	0.007977197
16913	AT1G50930,1	19.35779554	22.23942701	16.47616406	0.740853802	-0.432739221	0.250911353	0.482953288
19919	AT1G66820,1	99.84273783	114.7060405	84.9794352	0.740845337	-0.432755706	0.023646753	0.09157697
19852	AT3G49120,1	5781.257564	6641.979522	4920.535606	0.740823664	-0.432797912	0.132870591	0.318673181
2660	AT5G13630,1	16517.89341	18977.79763	14057.98918	0.740759779	-0.432922328	0.015357406	0.065515787
10277	AT4G20390,1	92.92057391	106.7586576	79.08249022	0.740759504	-0.432922864	0.385545076	0.626489357
9536	AT2G02020,1	123.6800169	142.1080683	105.2519656	0.74064736	-0.433141291	0.014593464	0.06285491
17469	AT5G67290,1	191.8746274	220.4780595	163.2711953	0.740532621	-0.433364806	0.005699082	0.030042243
15756	AT3G47620,1	229.3970726	263.5988463	195.1952989	0.74050134	-0.433425749	0.004361062	0.024162669
15529	AT4G13250,1	1951.076726	2242.010235	1660.143217	0.740470847	-0.433485159	0.000234631	0.001887188
16442	AT5G46850,2	60.31999821	69.31666806	51.32332836	0.740418283	-0.433587575	0.066063304	0.195677795
3728	AT3G13730,1	86.27740935	99.15164129	73.40317741	0.740312278	-0.43379414	0.027267525	0.101673479
9929	AT5G19410,1	50.64109188	58.19830306	43.0838807	0.740294449	-0.433828884	0.355586807	0.598805566
10042	AT3G24255,1	45.42593324	52.20826918	38.6435973	0.740181544	-0.434048931	0.092842929	0.248221492
9623	AT3G55990,1	124.6157961	143.2235132	106.0080791	0.740158349	-0.434094142	0.013918771	0.060512007
21019	AT1G01610,1	693.358809	796.9052278	589.8123902	0.74012865	-0.434152032	0.000612591	0.004423464
5636	AT1G10750,1	34.27892692	39.39822866	29.15962519	0.740125284	-0.434158592	0.135937969	0.323687093
5083	AT1G06250,1	14.67409361	16.86653846	12.48164877	0.740024327	-0.434355397	0.336387703	0.579118217
18427	AT4G28030,1	615.0457122	706.95144	523.1399845	0.739994227	-0.434414079	0.005453006	0.029058885
21146	AT5G52100,1	394.4801193	453.4422157	335.5180228	0.739935567	-0.434528448	0.00270365	0.016063939
12592	AT4G14400,1	652.0743349	749.5544415	554.5942282	0.739898528	-0.434600666	0.353539594	0.596801289
19050	AT1G19000,1	1044.903497	1201.118207	888.688786	0.739884535	-0.434627952	0.000394237	0.002993363
13732	AT5G06930,1	137.4289578	157.9812876	116.876628	0.739813112	-0.434767225	0.009385013	0.04454434
9794	AT1G72820,1	172.676084	198.5034029	146.848765	0.739779585	-0.434832606	0.007743446	0.038180143
19715	AT2G02380,1	6.870248725	7.897852337	5.842645113	0.739776443	-0.434838733	0.558976864	0.769714021
21393	AT4G25290,1	305.3227273	350.9926691	259.6527854	0.739766976	-0.434857196	0.007554762	0.03742623
8333	AT2G27010,1	33.16924007	38.13235128	28.20612887	0.739690261	-0.435006814	0.280714791	0.518776804
15137	AT1G56190,1	2813.868779	3234.965685	2392.771873	0.73965912	-0.435067552	0.003195711	0.018526523
13054	AT5G57840,1	51.49601415	59.20316998	43.78885831	0.739637055	-0.43511059	0.071718788	0.207854122
9871	AT2G37770,2	396.100026	455.396282	336.80377	0.739583926	-0.435214225	0.059227241	0.180726536
7455	AT4G32440,2	160.7675429	184.837324	136.6977618	0.739557135	-0.435266487	0.011272282	0.051264379
16733	AT3G53620,1	681.1938174	783.182261	579.2053739	0.739553745	-0.435273101	0.163499554	0.366862406
2708	AT1G18460,1	465.4781133	535.1776777	395.7785489	0.739527386	-0.435324521	0.001201949	0.008005461
14222	AT4G00755,1	175.5879147	201.8978103	149.278019	0.739374136	-0.435623518	0.006732391	0.034169063
4611	AT1G76020,1	101.6126615	116.8403621	86.38496087	0.739341776	-0.43568666	0.047984578	0.155305315
12871	AT1G65950,1	121.0378133	139.1767878	102.8988388	0.739339084	-0.435691914	0.014941295	0.064092942
3671	AT1G54290,1	120.58711	138.6586232	102.5155968	0.739338055	-0.435693921	0.015060233	0.06451113
11983	AT5G10490,1	626.6018393	720.5206801	532.6829984	0.739302859	-0.435762603	0.000703837	0.005000159
5896	AT5G54240,1	26.19279451	30.11911463	22.26647438	0.739280508	-0.435806219	0.204944846	0.424499622
707	AT4G28740,1	275.5606061	316.8901484	234.2310639	0.739155399	-0.436050389	0.002583444	0.015479525
1958	AT3G18290,1	1591.964535	1830.74813	1353.180941	0.739140966	-0.43607856	0.180080531	0.390983486
6491	AT1G60530,1	13.21843036	15.20113536	11.23572535	0.739137247	-0.436085817	0.337368731	0.579907782
20435	AT1G32260,1	99.03892341	113.8948369	84.18300996	0.73912929	-0.436101348	0.024650421	0.094381868
7892	AT5G54890,1	58.28510608	67.03312024	49.53709191	0.738994272	-0.436364912	0.066981899	0.197736143
5289	AT3G46970,1	5235.964719	6021.836543	4450.092895	0.738992642	-0.436368096	0.02437831	0.093732534
691	AT4G00590,1	35.77814379	41.14820779	30.40807978	0.738989167	-0.43637488	0.127651366	0.309886946
2447	AT5G48930,1	1228.891538	1413.400929	1044.382148	0.738914293	-0.43652106	0.000248546	0.001988911
13930	AT4G35390,1	8.519769586	9.799594696	7.239944476	0.7388004	-0.436743448	0.519870923	0.738026543
7463	AT1G56220,3	802.7150703	923.3098332	682.1203073	0.738777258	-0.436788638	0.014442326	0.062350655
6108	AT3G02690,1	435.2952618	500.703011	369.8875126	0.738736346	-0.436868535	0.001822266	0.011439807
3362	AT1G47578,1	13.57321594	15.61308369	11.53334819	0.738697647	-0.436944112	0.372718792	0.614577329
8663	AT2G18230,1	261.3032438	300.5791997	222.027288	0.738664845	-0.437008177	0.002558165	0.015353182
4540	AT5G42840,1	20.15065852	23.18080316	17.12051388	0.738564309	-0.437204548	0.201389229	0.420066071
21088	AT4G01680,2	52.94434299	60.90617233	44.98251364	0.73855427	-0.437224159	0.091440609	0.245474661
8628	AT4G39800,1	1322.689206	1521.635238	1123.743173	0.738510219	-0.437310211	0.063782672	0.190809757
582	AT4G37310,1	254.4816267	292.7626573	216.2005961	0.738484198	-0.437361045	0.003814956	0.02150355
21320	AT3G07650,1	454.0888539	522.3970537	385.7806541	0.73848168	-0.437365962	0.001381604	0.009021495
19042	AT4G02130,1	412.8111015	474.922998	350.6992049	0.738433823	-0.43745946	0.001151493	0.007721437
1761	AT1G62400,1	29.44480789	33.87644793	25.01316786	0.738364539	-0.437594827	0.168967222	0.374978177
4746	AT3G18230,1	249.4006717	286.9438212	211.8575222	0.738324043	-0.437673956	0.004265913	0.023704794
3479	AT2G16280,1	1140.165737	1311.798857	968.532618	0.73832403	-0.437673981	0.000243823	0.001956108
12875	AT2G26750,1	47.7900652	54.98486589	40.59526451	0.738298873	-0.437723139	0.125525332	0.30663806
16279	AT3G21750,1	398.6532898	458.689329	338.6172507	0.73822788	-0.437861872	0.001476912	0.009564224
16962	AT3G26830,1	198.6776564	228.6044518	168.7508609	0.738178367	-0.437958636	0.424852837	0.662501139
9398	AT1G12790,1	37.3317096	42.9576473	31.7057719	0.738070493	-0.438169481	0.10754068	0.275119734
8673	AT4G00490,1	516.9868842	594.9129116	439.0608569	0.738025429	-0.438257569	0.002197993	0.013460025
9367	AT4G15760,1	674.6511261	776.3504669	572.9517853	0.738006622	-0.438294334	0.00261635	0.01563353
10624	AT1G49310,1	48.61552989	55.94810315	41.28295663	0.737879469	-0.438542921	0.136890768	0.324829654
8030	AT4G11290,1	413.8980939	476.3319645	351.4642232	0.737855633	-0.438589525	0.094885196	0.252299747
4203	AT2G23840,1	64.15536237	73.83727827	54.47344647	0.737749924	-0.438796227	0.140670189	0.330724754
12913	AT5G02590,1	132.6125507	152.6283885	112.596713	0.737718023	-0.438858613	0.031256868	0.112795852
15602	AT1G60505,1	39.0481039	44.9439657	33.15224209	0.737634999	-0.439020985	0.110159805	0.279451469
17892	AT5G05760,1	136.2468546	156.8199616	115.6737475	0.737621323	-0.439047733	0.018022924	0.074276087
7095	AT1G51140,1	90.93230834	104.6725331	77.19208359	0.73746265	-0.439358112	0.023860971	0.092292672
9279	AT3G16330,1	52.05790479	59.92902169	44.18678788	0.737318692	-0.439639763	0.074532561	0.213564079
12189	AT2G28160,1	43.93859072	50.58487663	37.2923048	0.737222413	-0.439828163	0.128025993	0.310570841
2862	AT5G37690,1	142.3119727	163.8441163	120.779829	0.737163053	-0.43994433	0.341106598	0.583456434
19578	AT1G06000,1	785.8933163	904.8858832	666.9007494	0.736999838	-0.440263792	0.021405961	0.084828313
4649	AT2G40540,1	459.871155	529.5278337	390.2144762	0.736910227	-0.440439219	0.000818086	0.005726599
18790	AT3G03550,1	94.84637472	109.2142921	80.4784573	0.736885766	-0.440487109	0.021586476	0.08543577
21047	AT4G37270,1	759.144813	874.1476385	644.1419876	0.736880087	-0.440498228	0.000390105	0.002965067
3542	AT1G22040,1	126.2216384	145.3494426	107.0938342	0.73680251	-0.440650119	0.013253789	0.058261503
21674	AT3G44970,1	303.3069318	349.2783894	257.3354742	0.736763229	-0.440727034	0.01414901	0.061292871
5903	AT2G32295,1	95.16972924	109.6004594	80.73899907	0.736666612	-0.440916239	0.024140043	0.093044425
11986	AT5G25790,1	12.59389033	14.5038253	10.68395536	0.736630175	-0.440987599	0.343696336	0.586022937
9106	AT2G16770,1	54.73998826	63.04839483	46.43158169	0.736443518	-0.441353214	0.06405949	0.191446362
208	AT2G29900,1	119.9702018	138.1835181	101.7568855	0.736389454	-0.441459129	0.013858326	0.060315433
8310	AT1G47128,1	3808.894658	4387.153189	3230.636127	0.73638553	-0.441466816	0.020133262	0.08077575
18082	AT5G47240,1	126.0550384	145.2015358	106.9085411	0.736276931	-0.441679596	0.208862178	0.429896491
14711	AT1G65670,1	2.590275404	2.983728934	2.196821875	0.736267242	-0.441698579	0.783823196	0.912219518
3925	AT2G38010,2	192.7636239	222.0542402	163.4730077	0.736185031	-0.44185968	0.006911799	0.034910228
12893	AT2G23348,1	6.064935617	6.986508595	5.143362639	0.736184973	-0.441859794	0.570177232	0.777968387
728	AT2G21730,1	2.177854499	2.508844757	1.846864241	0.7361413	-0.441945381	0.866540669	0.95563974
9931	AT1G07640,3	169.2168124	194.9345926	143.4990323	0.736139391	-0.441949123	0.006669677	0.03393702
8592	AT3G47400,1	27.67374215	31.88229225	23.46519205	0.73599451	-0.442233091	0.179630421	0.390405212
4035	AT5G10720,1	83.38680224	96.07864051	70.69496397	0.735803125	-0.442608291	0.035575636	0.124119189
14442	AT4G39710,1	511.5835933	589.4594888	433.7076978	0.735771849	-0.442669616	0.035107906	0.123054134
2980	AT1G21245,1	2.178544644	2.510225048	1.846864241	0.73573652	-0.44273889	0.869298717	0.9574876
15287	AT1G44350,1	84.34566118	97.18734397	71.50397838	0.735733435	-0.44274494	0.04715675	0.153367658
13502	AT3G10840,1	340.8092808	392.7192662	288.8992953	0.735638203	-0.442931691	0.001619195	0.010330495
1553	AT1G46480,1	52.17966174	60.1284271	44.23089637	0.735607075	-0.44299274	0.067458744	0.198659172
17071	AT2G34430,1	3681.816451	4242.804384	3120.828519	0.735557956	-0.443089077	0.265747961	0.500246845
9156	AT1G78600,2	200.0039308	230.5103465	169.4975151	0.735314131	-0.443567385	0.003963119	0.022258723
3164	AT2G24980,1	2011.145576	2317.909343	1704.38181	0.735309953	-0.443575582	0.109936943	0.27904725
15161	AT4G24800,1	692.2256623	797.8392888	586.6120358	0.735250876	-0.443691497	0.000434157	0.003255953
14968	AT2G39560,1	33.00267298	38.04120779	27.96413818	0.735101218	-0.443985183	0.13055263	0.314704015
5033	AT3G26810,1	476.0222899	548.7167609	403.3278189	0.73503827	-0.444108728	0.000973006	0.00666242
12271	AT2G35940,1	395.3057989	455.6866099	334.9249879	0.734989751	-0.444203963	0.001399732	0.009112775
18792	AT3G27500,1	18.32970619	21.13154891	15.52786348	0.734818992	-0.44453918	0.274681148	0.510936243
16023	AT5G08070,1	9.077761876	10.46538161	7.690142147	0.734817175	-0.444542748	0.483119577	0.710178988
20536	AT5G09530,1	577.9581415	666.3135896	489.6026933	0.734793198	-0.444589824	0.338302153	0.580694311
11666	AT1G72180,1	572.7667474	660.3481499	485.1853449	0.734741734	-0.444690871	0.000576776	0.004193796
9304	AT2G37150,3	83.05130125	95.75126822	70.35133427	0.734730052	-0.44471381	0.029650723	0.108600529
8482	AT5G59000,1	27.06005185	31.19972092	22.92038278	0.734634225	-0.444901986	0.189567333	0.403922402
1201	AT5G56220,1	194.0990898	223.7978869	164.4002927	0.734592694	-0.444983547	0.003581916	0.020372957
6632	AT3G13750,1	2901.423023	3345.413553	2457.432493	0.734567626	-0.44503278	0.004088466	0.022874998
2186	AT3G54910,1	81.1823826	93.61374153	68.75102366	0.734411664	-0.445339124	0.032733034	0.116685139
9150	AT1G67328,1	94.90818897	109.4445553	80.37182264	0.734361087	-0.44543848	0.043175514	0.143595908
6438	AT5G40890,1	2117.735588	2442.289568	1793.181608	0.73422154	-0.445712655	0.000860112	0.005980757
20142	AT1G08230,2	96.70678983	111.5276983	81.88588135	0.734220132	-0.445715422	0.038179932	0.131040684
12502	AT1G43910,1	1009.048541	1163.696258	854.4008227	0.734212916	-0.445729602	0.258277334	0.492262033
17996	AT2G36570,1	335.3945247	386.8417951	283.9472543	0.734013899	-0.446120713	0.001854465	0.011612079
20688	AT1G52190,1	371.9378852	429.0091781	314.8665923	0.733939058	-0.446267819	0.005941019	0.031032468
8550	AT5G25040,2	272.527609	314.3634093	230.6918086	0.733837978	-0.446466525	0.003683175	0.020840965
9422	AT5G56080,1	34.74816117	40.08311611	29.41320623	0.73380538	-0.446530614	0.582853073	0.787970865
9563	AT1G47330,1	188.5824484	217.5383258	159.626571	0.733785968	-0.446568778	0.005238484	0.028133333
1833	AT1G61970,1	63.47460949	73.22289353	53.72632544	0.733736716	-0.446665616	0.043263065	0.143690164
2145	AT3G27320,1	149.9099815	172.9419428	126.8780203	0.733645166	-0.446845636	0.008260351	0.040267836
13252	AT2G48075,1	21.12117522	24.36635584	17.87599459	0.733634308	-0.446866988	0.216217348	0.440455372
2654	AT2G35660,1	92.98141685	107.2687145	78.69411923	0.73361669	-0.446901634	0.027936917	0.103606672
6589	AT4G23496,1	16.21999789	18.71235689	13.72763889	0.733613568	-0.446907774	0.442823331	0.677092878
21490	AT1G54650,2	69.2569519	79.90019455	58.61370925	0.733586565	-0.446960878	0.038939783	0.132839149
5430	AT5G67385,1	854.794717	986.1847043	723.4047296	0.733538785	-0.447054847	0.000241521	0.001939766
6731	AT2G18270,1	17.75966716	20.49027324	15.02906107	0.733472946	-0.447184342	0.246990817	0.478514754
13550	AT1G62170,2	32.63166106	37.64907489	27.61424724	0.733464164	-0.447201615	0.153947172	0.351813621
9641	AT1G51760,1	671.7145639	775.0379494	568.3911785	0.733372061	-0.447382789	0.006418913	0.032994335
4058	AT1G64170,1	156.0291536	180.0459168	132.0123904	0.733215131	-0.447691537	0.13797967	0.326531073
2578	AT5G60440,1	3.011072219	3.474732137	2.547412301	0.7331248	-0.447869286	0.800373796	0.919942163
12807	AT5G40410,1	15.4644644	17.84633921	13.08258959	0.733068526	-0.447980029	0.339562337	0.582025981
6675	AT2G40130,2	37.30445236	43.05640714	31.55249759	0.732817708	-0.44847373	0.120819229	0.298393882
14836	AT5G43630,1	364.8811986	421.1433403	308.6190569	0.732812388	-0.448484203	0.001024137	0.006971241
6844	AT3G05860,1	5.193870322	5.994729687	4.393010957	0.732812184	-0.448484604	0.585533881	0.790184753
7503	AT1G21310,1	25222.05701	29112.37496	21331.73906	0.732737851	-0.448630953	0.092396503	0.247447053
17784	AT5G28415,1	5.960703063	6.880181902	5.041224223	0.732716706	-0.448672584	0.553810131	0.765286446
16425	AT1G52340,1	127.8178582	147.5347856	108.1009308	0.732714867	-0.448676205	0.010928735	0.049960582
8397	AT1G71140,1	86.48571953	99.82747113	73.14396792	0.732703805	-0.448697987	0.0244155	0.093826254
13889	AT2G46710,1	184.4444842	212.9023922	155.9865762	0.73266709	-0.44877028	0.004604515	0.025251272
9056	AT1G08670,1	18.59645031	21.46582265	15.72707796	0.732656662	-0.448790816	0.341939386	0.584334881
7349	AT1G29951,1	100.8438849	116.4062822	85.28148759	0.732619288	-0.448864411	0.017464875	0.072512745
1218	AT5G36870,1	6.554731534	7.566339174	5.543123895	0.732603148	-0.448896195	0.524510543	0.742214688
15774	AT1G29660,1	1239.375557	1430.719747	1048.031368	0.732520376	-0.449059204	0.003610193	0.020512546
19963	AT1G64860,1	917.2920393	1058.917911	775.6661671	0.732508308	-0.449082973	0.000259998	0.002073003
11995	AT5G22940,1	118.5202914	136.8322393	100.2083436	0.732344541	-0.449405551	0.011165981	0.050844102
8433	AT1G63080,1	34.547667	39.88647128	29.20886271	0.732299995	-0.449493309	0.135157465	0.322562895
1692	AT5G59670,1	51.98625039	60.02264125	43.94985953	0.732221352	-0.449648251	0.6339526	0.82325763
7444	AT1G17840,1	965.1853287	1114.397244	815.973413	0.732210544	-0.449669545	0.000217043	0.001759248
14136	AT3G53690,1	5.021846898	5.798195327	4.245498469	0.732210322	-0.449669983	0.671919339	0.848512782
5907	AT5G16235,1	9.68870652	11.18720291	8.190210133	0.732105264	-0.449876998	0.46902349	0.698905772
6943	AT4G36220,1	867.3327177	1001.487337	733.1780982	0.732089235	-0.449908585	0.000308821	0.00241322
12273	AT4G15740,1	14.3495509	16.56930903	12.12979276	0.732063886	-0.449958539	0.309958232	0.551989418
10243	AT1G65570,1	26.23207013	30.2903124	22.17382786	0.732043551	-0.449998614	0.257343239	0.49103558
19380	AT1G08550,1	700.9455201	809.43484	592.4562002	0.731938102	-0.450206447	0.003100244	0.018068443
19145	AT4G18810,2	1169.710949	1350.769556	988.6523409	0.731917844	-0.450246377	0.002579521	0.015460232
14439	AT5G19151,1	27.11582932	31.31443982	22.91721882	0.73184189	-0.450396099	0.178679693	0.389141199
15443	AT2G36240,1	212.9988808	245.9999851	179.9977765	0.731698323	-0.450679143	0.004145115	0.023132276
12567	AT2G23755,1	30.78209901	35.55355875	26.01063928	0.731590316	-0.450892117	0.130266604	0.314303049
12462	AT4G24660,1	73.04523678	84.36935572	61.72111785	0.731558483	-0.450954893	0.041441221	0.139189275
9922	AT4G17220,1	65.292377	75.41645462	55.16829939	0.731515419	-0.451039821	0.04148764	0.139281294
20456	AT1G63440,1	129.1169946	149.145645	109.0883443	0.731421586	-0.45122489	0.012107937	0.054167606
13191	AT3G53540,1	387.400387	447.4961745	327.3045994	0.731413179	-0.451241473	0.001151572	0.007721437
5498	AT5G04230,2	337.30337	389.6527224	284.9540176	0.731302519	-0.451459763	0.001234294	0.008200998
2414	AT4G01995,1	160.9488635	185.9323986	135.9653284	0.731262165	-0.451539375	0.005576391	0.029572912
21898	AT3G22380,2	2302.376234	2659.827893	1944.924575	0.731221964	-0.45161869	0.000148203	0.001241584
20412	AT4G18670,1	512.6223215	592.2372475	433.0073955	0.731138403	-0.451783563	0.000705173	0.005008025
21516	AT4G02010,1	249.4660372	288.2362555	210.6958189	0.730983056	-0.45209013	0.002598047	0.015550053
15681	AT5G25220,1	290.575374	335.7400237	245.4107244	0.730954629	-0.452146236	0.001708673	0.010835079
4614	AT2G20495,1	64.79224249	74.86378539	54.72069959	0.730936852	-0.452181323	0.046359235	0.151717366
6307	AT4G15545,1	2332.344349	2694.922917	1969.765782	0.7309173	-0.452219914	0.000100834	0.000873389
12929	AT5G49350,1	41.37611927	47.81059603	34.94164251	0.730834698	-0.452382964	0.524310695	0.742027493
5536	AT3G10360,1	501.2942406	579.2703009	423.3181803	0.730778325	-0.452494251	0.00060927	0.004402376
7870	AT3G04730,1	991.0754441	1145.243876	836.9070126	0.730767508	-0.452515607	0.000186403	0.001526102
8891	AT1G76500,1	14.01323224	16.19429456	11.83216992	0.730638181	-0.452770948	0.295228022	0.536307537
6240	AT4G01080,1	161.4021768	186.527302	136.2770517	0.730601098	-0.452844172	0.055820512	0.173014444
14726	AT4G17360,1	87.57915893	101.2154602	73.94285764	0.730549043	-0.452946967	0.055137989	0.171698477
18834	AT3G22150,1	446.8909564	516.4845954	377.2973174	0.730510301	-0.453023478	0.000733961	0.005192331
13230	AT5G18390,1	58.78458475	67.93949775	49.62967174	0.730498066	-0.453047641	0.043098776	0.143440564
20486	AT5G10770,1	289.0566011	334.0763182	244.036884	0.73048244	-0.453078503	0.020964355	0.083462353
11875	AT1G49650,1	164.8327124	190.5062358	139.159189	0.730470519	-0.453102046	0.006433867	0.033043328
19190	AT1G64690,1	38.74054964	44.77525809	32.70584118	0.730444504	-0.453153428	0.096011067	0.254523183
11520	AT3G26650,1	23275.7404	26901.88633	19649.59447	0.730416976	-0.453207798	0.015740948	0.06677591
632	AT5G64700,1	39.38923645	45.52655686	33.25191603	0.73038504	-0.45327088	0.108031915	0.275997796
19148	AT5G60120,2	201.39688	232.7901484	170.0036117	0.730286968	-0.453464609	0.003581898	0.020372957
9251	AT4G25910,1	248.0851471	286.7697029	209.4005912	0.730204722	-0.453627096	0.002060923	0.012730662
8047	AT2G37240,1	306.932945	354.8043746	259.0615155	0.730153104	-0.453729083	0.00261065	0.015612727
15745	AT5G25480,1	47.3225558	54.70375549	39.94135611	0.730139197	-0.453756563	0.081849775	0.228190398
8315	AT5G66590,1	46.43703482	53.68249912	39.19157053	0.730062333	-0.453908449	0.065588017	0.194631396
17459	AT5G27300,1	36.09442976	41.73090942	30.4579501	0.729865477	-0.454297513	0.105070847	0.270572829
1165	AT3G04700,1	20.651994	23.87755829	17.42642972	0.729824612	-0.454378291	0.25625935	0.489513752
19863	AT3G29410,1	118.9938498	137.5808411	100.4068586	0.729802622	-0.454421761	0.224641968	0.450926206
10928	AT3G09770,1	271.6705774	314.1058743	229.2352805	0.729802589	-0.454421825	0.001970923	0.012236656
18526	AT3G63160,1	3997.121118	4621.533508	3372.708729	0.729781299	-0.454463912	0.002920201	0.017137357
15431	AT1G78890,1	330.0226776	381.5795314	278.4658237	0.729771387	-0.454483509	0.0015302	0.009857002
16122	AT1G71340,1	134.0903736	155.0431551	113.1375921	0.729716781	-0.454591463	0.007935906	0.038945512
12610	AT4G37432,1	45.75191057	52.90419895	38.5996222	0.729613584	-0.454795505	0.093736971	0.250122184
14171	AT2G40711,1	5.207506231	6.022001506	4.393010957	0.7294935	-0.455032971	0.579363207	0.785088971
1016	AT5G48490,1	60.68356919	70.17606879	51.19106959	0.729466191	-0.455086981	0.229917634	0.457254029
5161	AT4G02970,1	50.48949211	58.38744461	42.59153962	0.729464012	-0.455091289	0.070233428	0.204880143
10670	AT1G31420,1	1154.876519	1335.566872	974.1861653	0.729417737	-0.455182813	0.000144327	0.001212343
14592	AT5G28335,1	11.48655723	13.28409934	9.689015119	0.729369367	-0.455278487	0.43111098	0.667669468
16991	AT5G02640,1	8.996660267	10.4053168	7.588003732	0.729242932	-0.455528597	0.489670614	0.715309217
5342	AT2G18915,2	149.996186	173.4827938	126.5095783	0.729234153	-0.455545964	0.006462999	0.033164005
21527	AT5G57040,1	350.9300181	405.888804	295.9712322	0.729192896	-0.455627589	0.037874455	0.130195663
19147	AT2G43330,1	254.5152373	294.3850151	214.6454595	0.729131744	-0.455748582	0.001489335	0.009633312
18605	AT1G64583,1	9.475782549	10.96063615	7.990928952	0.729057041	-0.455896401	0.441140318	0.675825872
15505	AT4G29120,1	286.9628732	331.9661269	241.9596194	0.728868399	-0.456269743	0.0017044	0.010813372
9674	AT3G11590,1	314.9789651	364.393966	265.5639642	0.728782551	-0.456439677	0.001212308	0.008069566
955	AT4G28300,1	658.5869253	761.9090367	555.2648138	0.728780979	-0.456442789	0.00036952	0.002825224
15286	AT1G31790,1	32.09893681	37.13483027	27.06304335	0.728777893	-0.456448899	0.135093288	0.322444765
20271	AT3G03900,1	32.69279482	37.8224783	27.56311134	0.728749478	-0.456505149	0.125651578	0.306844087
11884	AT3G29120,1	16.99635902	19.66350553	14.3292125	0.728721157	-0.456561218	0.308784382	0.551085288
13501	AT3G44880,1	639.423337	739.7747019	539.0719721	0.728697495	-0.456608064	0.005979039	0.031166486
16960	AT1G23210,1	4.324070613	5.00295078	3.645190446	0.728608097	-0.456785068	0.607244797	0.805187686
16243	AT2G28350,1	151.4499085	175.2305673	127.6692498	0.728578648	-0.45684338	0.006858453	0.034688644
14069	AT4G28570,1	245.2129035	283.7200071	206.7057998	0.728555599	-0.45688902	0.002067516	0.012756544
3643	AT3G14370,1	29.79113375	34.47019188	25.11207562	0.72851569	-0.456968051	0.140946967	0.331170658
20272	AT5G53880,1	605.7208132	700.8942215	510.5474049	0.728422905	-0.457151807	0.000443816	0.003322717
19044	AT5G44569,1	12.14354767	14.05207206	10.23502328	0.72836399	-0.457268497	0.371117341	0.613086137
16036	AT2G28605,1	314.7021776	364.1629384	265.2414168	0.728359173	-0.457278038	0.002233382	0.013631138
4449	AT1G52870,2	418.7585795	484.5742388	352.9429202	0.728356755	-0.457282827	0.121199062	0.298827995
19572	AT1G62990,1	74.58766922	86.31056897	62.86476947	0.728355406	-0.457285501	0.025965985	0.097951026
7826	AT1G74510,2	251.7201812	291.2835857	212.1567766	0.728351294	-0.457293644	0.001925411	0.012001585
910	AT3G04810,1	363.0325597	420.0918165	305.9733029	0.728348639	-0.457298903	0.000924696	0.006375352
9414	AT5G49945,1	210.008592	243.0196821	176.9975019	0.72832579	-0.457344163	0.003121653	0.018164301
10538	AT5G47440,1	9.359668125	10.83117851	7.888157743	0.728282498	-0.457429919	0.424006363	0.661668097
11046	AT2G21100,1	54.09527118	62.60392394	45.58661842	0.728175097	-0.457642691	0.412808312	0.651605877
4580	AT5G47250,1	68.1412724	78.86242418	57.42012062	0.72810494	-0.457781697	0.046775375	0.152556479
15555	AT3G46780,1	4366.862454	5053.98534	3679.739567	0.728086712	-0.457817816	0.025624943	0.097131579
12179	AT2G28460,1	26.31097854	30.4512932	22.17066389	0.7280697	-0.457851526	0.147166694	0.340890393
11436	AT1G05030,1	147.741625	171.0000005	124.4832495	0.727972217	-0.458044704	0.011397717	0.051710505
19028	AT4G14070,1	1385.528166	1603.744926	1167.311406	0.727866001	-0.458255218	0.014122578	0.061222924
14313	AT1G49860,1	149.5311111	173.0833317	125.9788905	0.727851084	-0.458284786	0.140582426	0.330659982
4990	AT1G09250,1	85.41043667	98.86859567	71.95227767	0.727756647	-0.458471984	0.021691454	0.085758545
20722	AT4G13575,1	55.59802368	64.35970875	46.8363386	0.727727634	-0.458529499	0.20005184	0.418460151
8856	AT5G55700,1	164.2236721	190.1043304	138.3430138	0.727721528	-0.458541605	0.004512407	0.024835764
12639	AT1G64720,1	3683.874188	4264.679969	3103.068407	0.727620461	-0.458741981	0.013370986	0.058671011
1274	AT5G06839,3	68.75799509	79.6003645	57.91562567	0.727579905	-0.458822396	0.080445412	0.22550586
3331	AT3G56630,1	204.8008065	237.0979948	172.5036181	0.727562535	-0.45885684	0.003028714	0.017712657
5237	AT4G27560,1	585.7237004	678.1139435	493.3334573	0.727508204	-0.458964577	0.000367206	0.002809524
9884	AT2G45135,1	50.1382935	58.04709476	42.22949223	0.727503976	-0.458972962	0.265860583	0.500293178
13181	AT5G13640,1	510.4570942	590.9863131	429.9278754	0.727475181	-0.459030065	0.003548451	0.020203543
8682	AT3G46490,1	103.6313896	119.9824853	87.28029387	0.727441957	-0.459095957	0.016186477	0.068286486
4219	AT4G24480,1	213.6613458	247.3735199	179.9491717	0.727439104	-0.459101614	0.002669502	0.015904064
15224	AT2G13360,1	7960.63983	9216.763613	6704.516047	0.727426278	-0.459127052	0.005585973	0.029595146
2110	AT1G01380,1	9.545845546	11.0522241	8.039466988	0.727407164	-0.459164961	0.406374273	0.645718842
7202	AT4G29230,1	22.82455675	26.42758824	19.22152526	0.727328014	-0.459321951	0.186297429	0.399551779
5344	AT4G32860,1	19.56414345	22.65275563	16.47553127	0.727308039	-0.459361573	0.232948324	0.461110469
8976	AT5G16410,1	4.744867427	5.493953982	3.995780872	0.727305122	-0.459367358	0.637636495	0.825649803
2024	AT2G07733,1	7.947151371	9.202264801	6.69203794	0.727216406	-0.459543347	0.501085023	0.724308095
7278	AT3G44660,1	2.077217011	2.405278646	1.749155375	0.727215276	-0.459545589	0.879792229	0.963673885
8647	AT3G56300,1	14.58765225	16.89160463	12.28369987	0.727207399	-0.459561216	0.28787184	0.527119558
1477	AT5G16530,1	12.50952498	14.48577105	10.53327891	0.727146582	-0.459681875	0.392345987	0.6324873
7682	AT2G22930,1	40.37587351	46.75467503	33.99707199	0.727137382	-0.459700129	0.14463146	0.336824961
12455	AT5G57900,1	161.8264955	187.404028	136.2489631	0.727033269	-0.459906711	0.005000987	0.027083746
14676	AT1G66690,1	4.745241176	5.495334273	3.995148079	0.72700729	-0.459958264	0.64545159	0.830660761
9946	AT2G48030,1	193.2204051	223.7795481	162.661262	0.726881716	-0.460207478	0.003326388	0.019147651
14208	AT1G10585,1	51.95817289	60.17595882	43.74038697	0.726874782	-0.46022124	0.072420842	0.209397948
21210	AT5G02080,1	19.75069462	22.87518152	16.62620772	0.726822985	-0.460324051	0.204039429	0.423302805
8714	AT5G07450,1	11.79917668	13.66601526	9.932338094	0.726791087	-0.460387367	0.388155581	0.629056034
5548	AT1G77090,1	365.4540271	423.2827386	307.6253155	0.726760833	-0.460447425	0.000692983	0.004929651
2252	AT3G17130,1	7.237848542	8.383334375	6.09236271	0.726723096	-0.460522338	0.624488748	0.816200989
3891	AT5G16320,1	47.45562693	54.96736657	39.94388728	0.726683663	-0.460600623	0.071333703	0.207154431
918	AT5G66040,1	767.5727034	889.1256685	646.0197383	0.726578662	-0.460809098	0.000949056	0.006524869
14001	AT5G40630,1	11.80967108	13.68130893	9.93803323	0.726394914	-0.461173993	0.328908895	0.571718983
2123	AT3G16857,2	402.1953369	465.9548528	338.4358211	0.726327495	-0.4613079	0.000718513	0.005092888
6803	AT5G11420,1	722.5115347	837.128576	607.8944933	0.72616622	-0.461628276	0.000232373	0.001870828
13653	AT3G25500,1	802.2622902	929.5616957	674.9628846	0.726108754	-0.461742449	0.000182443	0.001497585
9626	AT5G42180,1	219.8029577	254.6846403	184.9212751	0.726079417	-0.461800739	0.026189635	0.098523982
8439	AT3G18050,1	451.3087661	522.9490575	379.6684747	0.726014263	-0.461930203	0.000592072	0.004290811
7466	AT4G17970,1	170.1065428	197.1124156	143.10067	0.725985066	-0.461988224	0.007829149	0.038550793
17101	AT2G41310,1	260.565944	301.9350143	219.1968738	0.725973681	-0.462010848	0.0016282	0.010384739
4033	AT1G50055,1	49.51011797	57.37320016	41.64703579	0.725897033	-0.462163175	0.061281674	0.18528744
10532	AT1G73400,1	37.93462584	43.96046854	31.90878315	0.725851753	-0.462253171	0.089461945	0.241893828
20926	AT1G53510,1	579.2550966	671.2881947	487.2219984	0.725801529	-0.462352998	0.000372239	0.002843749
4496	AT1G53887,1	43.04104665	49.87983976	36.20225355	0.725789291	-0.462377324	0.088108609	0.239314116
3494	AT1G50020,1	517.0943835	599.2679061	434.9208609	0.725753634	-0.462448203	0.002595739	0.015540477
15617	AT3G24520,1	52.2442179	60.54876764	43.93966815	0.725690544	-0.462573623	0.129120384	0.312466494
14312	AT1G17780,2	116.5384251	135.0634301	98.01342006	0.725684369	-0.462585899	0.010505228	0.048468357
10230	AT3G49950,1	3.385329153	3.923724787	2.84693352	0.725569115	-0.462815049	0.728548464	0.883671759
11547	AT5G53250,1	189.1966711	219.2879214	159.1054207	0.725554876	-0.46284336	0.050099207	0.160232845
1861	AT1G30473,1	6.530260825	7.569099756	5.491421894	0.725505287	-0.462941966	0.52252483	0.740549739
12629	AT1G22900,1	19.06095384	22.09467571	16.02723198	0.725388876	-0.463173474	0.231650151	0.459534654
17586	AT1G25320,1	120.7342455	139.957959	101.5105319	0.725293028	-0.463364113	0.010658676	0.048993442
20108	AT1G05860,1	88.31097774	102.3776115	74.24434393	0.725200977	-0.463547226	0.020981817	0.083509076
12688	AT5G17170,1	1484.820101	1721.342477	1248.297725	0.725188474	-0.463572099	0.003137258	0.018230954
4640	AT3G44690,1	57.31093571	66.44120105	48.18067038	0.725162544	-0.463623686	0.047747484	0.154693398
2407	AT3G56590,2	496.1250233	575.1889603	417.0610863	0.725085346	-0.463777278	0.000477018	0.003543516
7539	AT2G32970,2	236.2503296	273.9231094	198.5775498	0.724939017	-0.464068456	0.00227171	0.013826463
6897	AT2G38490,1	5.762421542	6.68226725	4.842575834	0.724690536	-0.464563041	0.54513293	0.758208696
1624	AT5G47550,1	163.0115196	189.0344819	136.9885573	0.724674969	-0.464594032	0.035317154	0.123491979
14145	AT1G03130,1	2605.81098	3021.807248	2189.814712	0.724670547	-0.464602835	0.107324598	0.27465231
20057	AT4G23290,2	246.1152263	285.4108573	206.8195953	0.724638149	-0.464667336	0.002215933	0.013562328
17745	AT1G72855,1	28.87418347	33.48625025	24.26211669	0.72453967	-0.464863413	0.132588326	0.318368515
2116	AT5G62940,1	62.68798593	72.70268329	52.67328858	0.724502676	-0.464937077	0.04185635	0.140251431
6962	AT5G20450,1	38.03620504	44.11305712	31.95935295	0.724487375	-0.464967546	0.11030667	0.279694831
12996	AT1G03270,1	44.1501575	51.20589241	37.09442259	0.724417071	-0.465107551	0.080231349	0.225049395
2358	AT5G55840,1	87.48629311	101.4728988	73.49968739	0.724328251	-0.465284448	0.018097731	0.074472603
15665	AT3G24450,1	17.17313928	19.9187244	14.42755416	0.72432119	-0.465298513	0.277219421	0.513877996
21942	AT2G14680,2	299.3362947	347.197612	251.4749775	0.724299272	-0.46534217	0.004944665	0.026805158
4941	AT3G05250,1	49.09447943	56.94484829	41.24411057	0.724281683	-0.465377204	0.074663526	0.213803051
2473	AT2G32530,1	191.5530537	222.1851417	160.9209657	0.724265198	-0.465410041	0.007156211	0.035921695
2233	AT2G43920,1	56.35047638	65.3638467	47.33710607	0.724209306	-0.465521379	0.209456118	0.430595516
12928	AT1G34330,1	24.42752091	28.33772281	20.517319	0.724028502	-0.465881603	0.167643795	0.372983247
7116	AT2G02080,1	194.6927094	225.8767291	163.5086898	0.723884618	-0.466168334	0.002100521	0.012928001
4000	AT2G13970,1	141.3901026	164.0374623	118.7427428	0.72387576	-0.466185988	0.006570864	0.033530614
11676	AT2G04080,1	92.8054956	107.6729855	77.93800572	0.723839925	-0.46625741	0.019553814	0.078941202
15050	AT3G02730,1	2050.155033	2378.607411	1721.702656	0.723828004	-0.466281169	0.004422609	0.024433358
14707	AT3G17040,1	521.415015	604.965371	437.8646589	0.723784666	-0.466367552	0.001156324	0.00773953
18985	AT1G35260,1	48.09807068	55.80528707	40.39085429	0.723781857	-0.466373151	0.051591677	0.163695332
5557	AT4G04955,1	215.6633837	250.231979	181.0947884	0.723707614	-0.466521145	0.130475775	0.314643413
21884	AT3G13780,1	39.65528795	46.01341919	33.29715672	0.723640132	-0.466655676	0.071163877	0.206797952
7971	AT2G20710,1	44.89509313	52.09742072	37.69276554	0.723505406	-0.466924298	0.070908279	0.206191589
7332	AT1G08810,1	131.9085453	153.074336	110.7427547	0.723457358	-0.467020112	0.00581014	0.030503235
14650	AT5G49360,1	947.1390915	1099.141931	795.1362517	0.723415447	-0.467103691	0.074817467	0.214159689
15040	AT2G05520,1	5853.785182	6793.486642	4914.083722	0.723352231	-0.467229766	0.001388814	0.009057804
10923	AT5G15280,1	146.5556865	170.0840855	123.0272874	0.723332151	-0.467269817	0.006573217	0.033530614
3171	AT5G20710,1	2.61786362	3.038272572	2.197454668	0.723257909	-0.4674179	0.778840814	0.909960924
14349	AT3G17220,1	2.617547223	3.038272572	2.196821875	0.723049635	-0.467833408	0.770829503	0.905668299
20276	AT5G52510,1	323.8683163	375.9265319	271.8101007	0.723040482	-0.467851672	0.000888454	0.006154457
19360	AT3G12690,1	34.09082246	39.57245743	28.60918748	0.72295706	-0.468018134	0.119980773	0.296790277
18548	AT1G65920,1	100.4856342	116.6445426	84.32672569	0.7229376	-0.468056968	0.016141725	0.068147055
12935	AT4G00270,1	185.4670957	215.300104	155.6340874	0.72287047	-0.468190938	0.00349251	0.019941898
21926	AT1G15490,1	114.4917409	132.9254589	96.05802278	0.722645786	-0.468639429	0.009916008	0.046462253
16194	AT1G72530,2	12.08079828	14.02618054	10.13541603	0.722606985	-0.468716894	0.36971572	0.61219955
6219	AT4G08920,1	1486.944101	1726.45353	1247.434672	0.722541702	-0.468847238	0.000172897	0.001427766
18377	AT3G04350,1	416.4568477	483.5843341	349.3293614	0.722375265	-0.469179601	0.00052018	0.003829177
20386	AT1G56430,1	76.32215419	88.62922589	64.01508249	0.722279607	-0.469370656	0.094636379	0.251882069
19010	AT5G47810,1	58.34339872	67.75830655	48.92849089	0.722103213	-0.469723033	0.168735275	0.374652689
6027	AT5G03555,1	324.4385682	376.8084591	272.0686774	0.72203442	-0.469860481	0.00481002	0.026217594
1124	AT1G38131,1	140.2279013	162.8708997	117.584903	0.721951577	-0.470026019	0.005983881	0.031169536
18894	AT1G23480,1	363.0565688	421.6810499	304.4320877	0.721948705	-0.470031759	0.000447753	0.003342539
8503	AT2G27200,1	132.4398703	153.8456243	111.0341163	0.72172424	-0.470480385	0.007370686	0.036762161
10204	AT4G22540,1	387.6771572	450.354904	324.9994105	0.721651763	-0.47062527	0.000771486	0.005431556
8334	AT5G14565,1	134.6499176	156.4213858	112.8784493	0.721630541	-0.470667696	0.004366526	0.024178248
20127	AT2G45685,1	61.46139845	71.40158634	51.52121057	0.721569551	-0.470789635	0.031320469	0.112951146
12208	AT2G36145,1	501.9168398	583.1167789	420.7169008	0.721496819	-0.470935062	0.010232312	0.047468418
14612	AT5G48790,1	433.5960334	503.7467411	363.4453256	0.721484222	-0.47096025	0.011959849	0.053647142
13082	AT3G27170,1	372.7882678	433.1386522	312.4378833	0.72133457	-0.471259529	0.00216562	0.013281621
3598	AT1G62670,1	32.10968939	37.30834415	26.91103462	0.721314098	-0.471300473	0.090325931	0.243238861
636	AT5G08430,1	199.8811028	232.2430472	167.5191583	0.721309681	-0.471309309	0.002591455	0.015519059
14670	AT1G54217,2	17.15393416	19.93208285	14.37578547	0.721238497	-0.471451691	0.251501991	0.483671224
3758	AT2G02130,1	1977.906491	2298.246892	1657.56609	0.721230646	-0.471467395	0.044406946	0.146528912
13854	AT5G07860,1	228.6312902	265.6682969	191.5942836	0.721178574	-0.471571559	0.002081364	0.012824473
12386	AT3G10570,1	44.68731813	51.92715878	37.44747749	0.721153985	-0.471620749	0.097027581	0.256077879
14794	AT2G43260,1	67.14996029	78.03124518	56.2686754	0.721104415	-0.47171992	0.029127879	0.107029607
5409	AT2G37360,1	75.80123394	88.09251573	63.50995216	0.72094606	-0.472036771	0.027132294	0.101289594
21345	AT1G60610,1	64.60096476	75.078374	54.12355553	0.720894082	-0.472140788	0.031963533	0.114705271
9310	AT5G07620,1	44.87987892	52.16476787	37.59498998	0.720696967	-0.472535321	0.065301178	0.194232319
20074	AT1G79320,1	27.48242788	31.94549852	23.01935723	0.720582188	-0.472765104	0.405831451	0.645282008
8068	AT3G28740,1	464.9337388	540.5168703	389.3506073	0.720330167	-0.473269771	0.152547802	0.349485296
18574	AT3G62540,1	49.90619749	58.02037788	41.79201711	0.720298947	-0.473332299	0.063159884	0.189427909
3786	AT4G17245,1	177.281139	206.1100383	148.4522396	0.720257202	-0.473415913	0.010032997	0.046800766
21335	AT4G22290,1	181.5742711	211.1016154	152.0469269	0.720254682	-0.473420961	0.003594788	0.020435588
9721	AT2G39470,1	997.113126	1159.303716	834.9225359	0.720193099	-0.47354432	0.031769683	0.114158817
18138	AT3G20130,1	49.5491582	57.60898449	41.48933192	0.720188566	-0.4735534	0.057600958	0.177072593
21524	AT2G44660,1	173.6896819	201.9438513	145.4355124	0.720177968	-0.47357463	0.003757102	0.021221007
2493	AT5G28442,1	29.93170547	34.80170505	25.0617059	0.72012868	-0.473673371	0.136564255	0.324490192
135	AT5G28530,1	61.18965148	71.14995341	51.22934956	0.720019439	-0.473892238	0.042690325	0.142339962
8801	AT4G37520,1	713.818837	830.0223125	597.6153616	0.719999153	-0.473932886	0.143706922	0.335601345
16097	AT5G28390,1	23.73332498	27.59691144	19.86973853	0.719998634	-0.473933926	0.149726498	0.344928396
18019	AT4G00165,1	463.7436326	539.2408421	388.2464231	0.71998705	-0.473957137	0.00048064	0.003569216
18514	AT4G33560,1	158.8604634	184.723654	132.9972727	0.719979655	-0.473971955	0.217484089	0.4418884
20587	AT1G34570,1	137.2254709	159.5712217	114.8797201	0.719927559	-0.474076349	0.005705171	0.030067128
7865	AT5G03140,1	102.7039183	119.4342274	85.97360926	0.719840628	-0.474250564	0.009965994	0.046606989
18059	AT3G25740,1	107.9697537	125.5607308	90.37877667	0.719801295	-0.474329397	0.011562207	0.052301369
2051	AT2G39780,1	1012.444026	1177.4112	847.4768521	0.719779846	-0.474372388	0.006707804	0.034099426
12485	AT1G52530,1	10.61656301	12.34686407	8.88626195	0.719718133	-0.474496089	0.36122095	0.603858049
18728	AT1G20490,1	60.90772282	70.8351142	50.98033145	0.719704232	-0.474523954	0.043900306	0.145162446
18606	AT3G48280,1	18.73332697	21.78684842	15.67980551	0.719691311	-0.474549854	0.238281312	0.467621486
7261	AT1G34670,1	40.86527505	47.52716952	34.20338058	0.719659532	-0.47461356	0.217220458	0.441475257
5990	AT1G76990,1	1184.813617	1378.037078	991.590156	0.719567109	-0.474798852	6.36E-05	0.000574449
4881	AT5G57530,1	232.9331474	270.9245313	194.9417634	0.71954268	-0.47484783	0.158940157	0.359888619
18468	AT5G14570,1	138.2979609	160.8564842	115.7394377	0.719519877	-0.474893552	0.004595665	0.025218181
4568	AT1G28610,2	192.8741368	224.3432597	161.4050138	0.719455597	-0.475022445	0.002028232	0.012542831
14556	AT5G38820,1	6.504927912	7.566339174	5.44351665	0.719438625	-0.475056479	0.532634093	0.749077436
11427	AT3G22183,1	33.47336663	38.93532264	28.01141063	0.719434404	-0.475064943	0.113675705	0.286090805
21794	AT5G44240,1	1057.827478	1230.522851	885.1321038	0.719313829	-0.475306754	0.021066009	0.083798615
4783	AT1G75190,1	63.0169704	73.30515346	52.72878734	0.719305326	-0.475323808	0.049843692	0.159624806
12430	AT2G46860,1	59.67835612	69.43011714	49.92659509	0.719091327	-0.475753085	0.050665327	0.161572962
1743	AT5G45470,1	451.336373	525.0886299	377.584116	0.719086445	-0.475762881	0.000450616	0.003361028
11108	ATCG01080,1	3.462704165	4.028671188	2.896737142	0.719030421	-0.475875284	0.722825214	0.879839225
13353	AT3G25760,1	1093.634344	1272.413387	914.8553009	0.7189922	-0.475951975	0.239112379	0.46870806
20714	AT5G01890,1	285.4794834	332.1520634	238.8069034	0.718968598	-0.475999334	0.001096911	0.007402379
8412	AT1G06150,1	163.4984887	190.2357232	136.7612542	0.718904167	-0.476128628	0.004570266	0.025097616
20899	AT3G25690,1	3118.937811	3629.276129	2608.599493	0.718765781	-0.476406367	0.007557299	0.03742887
13904	AT3G04040,1	9.374869191	10.90885309	7.840885292	0.718763488	-0.476410972	0.451352667	0.684035894
15018	AT2G41820,1	375.5204515	436.9729337	314.0679693	0.718735521	-0.476467106	0.000644978	0.00463296
17019	AT5G47790,1	110.4414185	128.5217733	92.36106364	0.718641373	-0.476656099	0.008663743	0.041871898
19462	AT1G22065,1	53.49814108	62.26032216	44.73596001	0.718530815	-0.476878066	0.116340848	0.290666865
2313	AT5G09480,1	173.9801866	202.479054	145.4813192	0.718500587	-0.476938759	0.394791827	0.635038555
4345	AT5G64572,1	554.9397072	645.8586356	464.0207789	0.718455639	-0.477029014	0.000257079	0.002052706
2744	AT1G13970,1	103.4370198	120.385042	86.48899766	0.718436412	-0.477067624	0.096778905	0.255702751
20431	AT4G01840,1	58.6427683	68.25560678	49.02992982	0.718328239	-0.477284863	0.031287033	0.112849093
7351	AT5G14970,1	756.3965027	880.4167981	632.3762073	0.71826913	-0.477403583	0.003649951	0.020700962
4133	AT1G11850,2	310.9810551	361.9727893	259.989321	0.718256534	-0.477428883	0.005956792	0.031094797
9833	AT5G01920,1	703.8104323	819.2238368	588.3970277	0.718237191	-0.477467735	0.0001968	0.001605835
19366	AT1G55370,2	248.848033	289.6747225	208.0213435	0.718120455	-0.477702238	0.003641006	0.020660897
21805	AT5G09440,1	378.5798532	440.7024288	316.4572776	0.71807473	-0.477794102	0.002871553	0.016900366
13418	AT5G45490,1	852.134684	992.0164429	712.252925	0.717984999	-0.477974393	0.000119137	0.001018671
6015	AT1G54200,1	27.18036333	31.64595299	22.71477367	0.717778153	-0.478390083	0.13616825	0.324094894
20636	AT3G61840,1	5.079263703	5.914294522	4.244232883	0.717622849	-0.478702269	0.564976846	0.773806626
11285	AT1G72340,1	167.7333645	195.3177289	140.1490002	0.717543671	-0.478861456	0.003057954	0.01786463
13255	AT5G64570,1	1538.962532	1792.201668	1285.723396	0.717398839	-0.479152684	6.17E-05	0.000558586
1942	AT1G54780,1	2774.750466	3231.43427	2318.066662	0.717349161	-0.479252591	0.002272309	0.013826463
10592	AT5G66740,1	3.944497923	4.593763034	3.295232812	0.717327556	-0.479296041	0.580176858	0.785819972
2270	AT5G22608,2	15.05998026	17.53933729	12.58062322	0.717280421	-0.479390844	0.241217416	0.471110676
12408	AT2G37170,1	1898.600873	2211.173411	1586.028334	0.717279037	-0.479393628	0.001477887	0.009567715
202	AT4G25790,1	69.68302711	81.15723526	58.20881896	0.717235115	-0.479481972	0.249039806	0.480872748
434	AT1G12620,1	47.64172022	55.48713235	39.7963081	0.717216883	-0.479518646	0.051237832	0.16285896
14815	AT3G14680,1	176.4503393	205.5106018	147.3900768	0.717189651	-0.479573424	0.054118632	0.169485297
19636	AT4G08870,1	914.0544079	1064.599907	763.508909	0.717179199	-0.479594449	0.049094233	0.157822908
20836	AT2G32740,1	1.73480175	2.020602137	1.449001364	0.717113645	-0.479726325	0.827970961	0.936374923
3936	AT3G18970,1	31.97835517	37.2467886	26.70992175	0.717106703	-0.479740293	0.107874192	0.275691041
4067	AT5G65450,1	100.3123347	116.8421869	83.78248252	0.717056782	-0.479840728	0.009789655	0.046066744
8063	ATCG00490,1	451.3988738	525.7839526	377.013795	0.717050783	-0.479852798	0.048358327	0.156119383
8112	AT5G52880,1	91.88750643	107.0350253	76.73998754	0.716961455	-0.480032534	0.015469705	0.06586694
11487	AT1G80940,1	468.7264703	546.0141893	391.4387513	0.716902159	-0.480151857	0.004597446	0.025221652
20327	AT3G19990,1	211.9368851	246.9139153	176.9598548	0.716686439	-0.480586038	0.00456305	0.025064254
15333	AT2G34810,1	223.46034	260.3448612	186.5758189	0.716648748	-0.480661912	0.016436259	0.069111573
6697	AT2G40460,1	119.4872766	139.2247004	99.74985288	0.716466637	-0.481028569	0.050265881	0.160719118
8867	AT1G31770,1	342.7546305	399.3769753	286.1322858	0.716446624	-0.481068868	0.007531632	0.037396011
12493	AT3G02250,1	455.4605541	530.7071248	380.2139835	0.716429017	-0.481104325	0.000402709	0.00305031
640	AT4G35870,1	127.2766288	148.3055189	106.2477387	0.716411227	-0.48114015	0.006291392	0.032455781
17481	AT5G43870,1	107.31117	125.0455504	89.57678968	0.716353276	-0.481256854	0.010631	0.048924019
12396	AT5G38410,3	30982.62894	36103.42546	25861.83242	0.716326279	-0.481311225	0.006598076	0.033627224
21203	AT5G10280,1	72.91129674	84.96359102	60.85900247	0.716295083	-0.481374057	0.076132887	0.216904669
5854	AT1G79720,1	315.3104715	367.4447222	263.1762209	0.716233504	-0.481498088	0.00050731	0.003747001
16789	AT4G28630,1	161.0332005	187.6610716	134.4053295	0.716213162	-0.481539063	0.003604718	0.020486738
21325	AT4G25160,1	55.69980919	64.91253793	46.48708045	0.716149483	-0.481667341	0.214270762	0.437432994
11220	AT5G02910,1	65.27492282	76.07246902	54.47737661	0.716124734	-0.481717199	0.035395266	0.123666678
8650	AT1G15980,1	1543.741651	1799.13979	1288.343513	0.716088611	-0.481789973	0.018563035	0.076031255
9108	AT2G25350,1	92.6165951	107.9394676	77.2937226	0.716083971	-0.481799321	0.016334086	0.068747754
7303	AT1G34047,2	24.82841497	28.936433	20.72039694	0.716066038	-0.48183545	0.182254923	0.394075367
18478	AT1G02700,1	6.822124965	7.951015684	5.693234247	0.716038614	-0.481890705	0.541571155	0.755455134
1001	AT1G72200,1	65.38995439	76.21501468	54.5648941	0.715933656	-0.482102193	0.028265066	0.104576458
8208	AT4G09820,1	67.30098549	78.44252811	56.15944288	0.715931067	-0.482107409	0.113925805	0.286359335
5614	AT5G18430,1	60.01416625	69.94966199	50.07867052	0.71592441	-0.482120824	0.108613925	0.277101791
11016	AT3G50030,1	2.153642833	2.510225048	1.797060619	0.715896218	-0.482177636	0.869305983	0.9574876
8517	AT5G44510,1	261.2785986	304.5519469	218.0052502	0.715822875	-0.482325447	0.001070964	0.00724732
8370	AT2G36090,1	68.09852028	79.37849355	56.81854701	0.71579271	-0.482386244	0.033286072	0.118043568
3071	AT3G44798,1	52.12375119	60.75993027	43.4875721	0.715727814	-0.482517048	0.055276023	0.171908979
7024	AT1G69588,1	11.96696317	13.94988624	9.984040095	0.715707635	-0.482557725	0.320178477	0.563329308
2536	AT4G25090,1	184.7531038	215.3799843	154.1262233	0.715601423	-0.482771838	0.041137968	0.138552071
18421	AT4G01570,1	137.4228434	160.2046601	114.6410267	0.715591086	-0.482792678	0.006053585	0.031480362
21229	AT1G11090,1	82.46857995	96.14019607	68.79696383	0.71559001	-0.482794849	0.015791886	0.066914461
12210	AT4G12310,1	476.4869793	555.5191719	397.4547867	0.715465472	-0.483045949	0.000259297	0.002068165
19408	AT1G01360,1	83.09288361	96.87664564	69.30912158	0.715436844	-0.483103679	0.018630278	0.076235597
1150	AT3G51600,1	3951.491808	4607.02224	3295.961376	0.715421199	-0.483135226	8.25E-05	0.000730369
12107	AT5G58520,1	111.3430944	129.8187293	92.86745955	0.715362568	-0.483253466	0.00829983	0.040415441
16671	AT5G59900,1	45.49714504	53.04674461	37.94754548	0.715360495	-0.483257646	0.055195451	0.171755671
16980	AT2G28240,1	90.82613782	105.8976697	75.75460588	0.715356684	-0.483265331	0.01572607	0.066738571
15363	AT2G30150,1	197.5045972	230.2826699	164.7265246	0.715323149	-0.483332964	0.002793062	0.01651478
2022	AT2G01850,1	1427.050504	1663.905135	1190.195872	0.715302722	-0.483374163	3.52E-05	0.000330469
10088	AT4G36808,1	112.3828493	131.0431511	93.72254752	0.715203707	-0.48357388	0.008826218	0.042423787
3447	AT5G61510,1	928.0308594	1082.16561	773.8961085	0.715136483	-0.48370949	0.046551027	0.152121226
6112	AT3G48480,1	7.72477289	9.008491023	6.441054758	0.714998188	-0.483988509	0.479688391	0.707455028
10140	AT1G26230,1	382.7676647	446.3783639	319.1569654	0.714992014	-0.484000967	0.000494403	0.003659048
7664	AT5G46600,1	24.08116828	28.09078569	20.07155088	0.714524368	-0.484944882	0.165883077	0.370265996
13100	AT1G63430,2	321.4192436	374.9590433	267.8794438	0.714423211	-0.485149141	0.000654025	0.004684157
2147	AT1G12450,1	85.01458012	99.17902358	70.85013667	0.714366144	-0.485264386	0.014404115	0.062222377
9986	AT1G13150,1	8.986983528	10.48437168	7.48959538	0.714358057	-0.485280719	0.437225606	0.672553165
21931	AT5G64490,1	7.549696493	8.807815789	6.291577198	0.714317528	-0.485362573	0.449199727	0.682420721
3059	AT1G55940,1	20.90848564	24.39307273	17.42389855	0.714296995	-0.485404043	0.218372214	0.442996312
476	AT1G27480,1	365.8124057	426.7895984	304.835213	0.71425174	-0.48549545	0.000428732	0.003221869
16925	AT2G24420,1	573.3493976	668.9333798	477.7654154	0.714219726	-0.485560114	0.000151545	0.001267644
5514	AT5G18090,1	3.05554326	3.564939805	2.546146715	0.714218712	-0.485562163	0.699078282	0.86497795
4145	AT5G52180,1	167.2221446	195.1025385	139.3417508	0.714197528	-0.485604954	0.003147607	0.018276591
49	AT2G13290,1	109.5343476	127.8111048	91.25759036	0.714003611	-0.485996724	0.007537738	0.037396011
6558	AT3G59390,2	44.35460302	51.75983146	36.94937458	0.713861957	-0.486282975	0.057428362	0.176639018
17849	AT3G06070,1	157.9532184	184.3243607	131.5820761	0.713861562	-0.486283773	0.097343027	0.256629494
15168	AT4G11570,1	486.8567805	568.1629756	405.5505853	0.713792702	-0.486422945	0.011476743	0.052000439
881	AT2G22080,1	457.4550657	533.854482	381.0556494	0.713781868	-0.486444841	0.000305797	0.002392995
3478	AT2G44730,1	138.4176841	161.5378352	115.297533	0.713749401	-0.486510466	0.005723449	0.030141762
12577	AT1G07450,1	30.57205479	35.68081074	25.46329884	0.713641263	-0.48672906	0.087814356	0.238876799
17128	AT3G14330,1	239.2550782	279.2421833	199.2679731	0.71360269	-0.486807042	0.001256846	0.00832566
11464	AT1G75760,1	247.3401094	288.6930855	205.9871334	0.713515992	-0.486982329	0.000807374	0.005662446
5531	AT4G21310,1	22.24567169	25.96523715	18.52610624	0.713496516	-0.48702171	0.184980684	0.398010158
14678	AT1G23540,1	10.19350899	11.89925171	8.48776628	0.713302524	-0.487414016	0.379256407	0.62095604
2003	AT5G59590,1	6.17652231	7.210314774	5.142729846	0.713246232	-0.487527874	0.497236551	0.721507715
12096	AT1G06430,1	861.5206619	1005.817961	717.2233626	0.713074722	-0.487874833	0.01973595	0.07951575
17535	AT4G28530,1	32.62828863	38.09392666	27.16265059	0.713044125	-0.487936738	0.225583984	0.45197918
18098	AT4G34920,1	344.4900789	402.1983265	286.7818313	0.713035864	-0.487953452	0.00046271	0.003442808
1752	AT2G37930,1	36.34667482	42.4359463	30.25740333	0.713013517	-0.487998667	0.089369122	0.241750481
21293	AT4G24450,1	181.4821175	211.8880232	151.0762118	0.713000242	-0.488025529	0.001932783	0.012033873
12164	AT5G38320,1	2.580016045	3.012381044	2.147651045	0.712941362	-0.488144672	0.788858551	0.914332355
12514	AT5G49270,1	112.759311	131.6561556	93.86246649	0.712936407	-0.488154699	0.059907386	0.182059441
6109	AT1G55190,1	98.96536008	115.5517982	82.37892192	0.712917697	-0.48819256	0.00947229	0.044882103
13922	AT1G68110,1	11.09446023	12.95396646	9.234953998	0.712905505	-0.488217234	0.275985882	0.512581879
12130	AT4G05040,1	92.6802448	108.2156118	77.14487783	0.712881225	-0.48826637	0.012970643	0.057222614
3649	AT2G15300,1	66.47289227	77.62161296	55.32417157	0.712741844	-0.488548469	0.028357881	0.104813933
2786	AT2G27950,1	353.0253253	412.234484	293.8161667	0.71274039	-0.488551414	0.00044548	0.003330635
3813	AT1G64330,1	448.2006104	523.4139598	372.987261	0.712604725	-0.488826045	0.000244682	0.001961562
13566	AT4G20040,1	13.19863266	15.41378875	10.98347658	0.712574745	-0.488886743	0.304170455	0.546134398
330	AT5G09445,1	12.29954805	14.36470562	10.23439048	0.712467819	-0.489103243	0.300121182	0.541964968
4153	AT5G12280,1	4.920267401	5.746412272	4.094122531	0.712465855	-0.489107221	0.551847651	0.763787746
21550	AT4G36530,2	422.45147	493.438263	351.464677	0.712276901	-0.48948989	0.010002229	0.046706836
9142	AT1G35420,2	395.7000899	462.199612	329.2005678	0.712247607	-0.489549225	0.005820393	0.030549761
3568	AT5G07760,1	5.699729509	6.657756014	4.741703004	0.712207386	-0.489630698	0.535451631	0.751260253
21346	AT4G24415,1	21.61295745	25.24904747	17.97686742	0.711982004	-0.490087318	0.167100782	0.37230305
69	AT2G23610,1	423.2577364	494.469405	352.0460679	0.711967342	-0.490117029	0.000269182	0.002139235
17201	AT1G20160,1	193.3345715	225.867401	160.8017419	0.711929837	-0.49019303	0.001793964	0.011287947
19662	AT5G17230,3	2985.053683	3487.442851	2482.664516	0.711886796	-0.490280253	0.000352123	0.002707293
14866	AT4G13530,1	331.3609639	387.1357558	275.586172	0.711859258	-0.490336061	0.000814831	0.005707452
16050	AT1G52630,1	74.37857855	86.90061652	61.85654057	0.711807845	-0.490440262	0.016899209	0.070692824
8086	AT3G54390,1	60.34177527	70.50344108	50.18010945	0.711739862	-0.490578056	0.043032443	0.143284925
2769	AT5G25160,1	21.26059205	24.84124002	17.67994407	0.711717453	-0.490623481	0.183742665	0.396161306
18531	AT3G16520,3	1182.049886	1381.199948	982.8998242	0.71162747	-0.490805894	5.85E-05	0.00053172
522	AT1G24577,1	15.91138691	18.59267175	13.23010208	0.711576166	-0.490909906	0.21908574	0.44392967
8901	AT5G63530,1	266.9962861	311.9902087	222.0023634	0.711568367	-0.490925718	0.000918648	0.00633962
6373	AT3G58270,1	42.17308702	49.29023667	35.05593737	0.711214629	-0.491643096	0.084154326	0.23222788
16042	AT4G02482,1	2.643438751	3.090055627	2.196821875	0.710932792	-0.492214913	0.763008024	0.902883922
17349	AT4G17090,1	3130.423016	3659.405919	2601.440113	0.710891377	-0.49229896	0.004751978	0.025933403
4482	AT1G67030,1	53.34609312	62.36168262	44.33050361	0.710861249	-0.492360103	0.047402319	0.153851628
9708	AT5G52420,1	238.3220381	278.6337501	198.010326	0.710647313	-0.492794351	0.000920254	0.00634871
13192	AT1G23740,1	1277.772766	1493.967855	1061.577678	0.710575984	-0.492939167	0.00332608	0.019147651
633	AT1G69610,1	51.14653252	59.80049988	42.49256517	0.710572073	-0.492947106	0.050063084	0.160140631
14027	AT5G55740,1	314.7902048	368.0691029	261.5113067	0.710495134	-0.493103325	0.000626378	0.004513276
6328	AT3G21390,1	114.7806219	134.2075658	95.35367796	0.710494057	-0.493105512	0.011600605	0.052413185
5578	AT3G14940,1	2146.436535	2509.781132	1783.091938	0.710457145	-0.493180466	0.066017958	0.195596233
5925	AT3G26890,1	518.4075285	606.2264916	430.5885655	0.710276722	-0.49354689	0.001003688	0.006846897
8787	AT3G47070,1	1523.712704	1781.861821	1265.563586	0.710247883	-0.493605469	0.014499953	0.062488911
5789	AT2G29970,1	273.9622461	320.3936926	227.5307997	0.710160047	-0.493783898	0.000699833	0.004974928
7801	AT5G25810,1	86.80524404	101.5202565	72.09023157	0.71010687	-0.493891931	0.022209406	0.087427354
4054	AT3G54050,1	5369.083359	6279.265693	4458.901026	0.710099117	-0.493907681	0.00657454	0.033530614
13376	AT4G36040,1	445.920326	521.5490152	370.2916367	0.709984346	-0.494140878	0.053457355	0.16817208
1957	AT5G44920,1	73.59315315	86.07505506	61.11125124	0.709976325	-0.494157179	0.024603356	0.094326479
16490	AT4G19530,1	1184.258071	1385.170899	983.3452423	0.709908967	-0.494294057	0.013180447	0.057985517
16588	AT3G48200,1	1347.961073	1576.671166	1119.250979	0.709882316	-0.494348219	3.66E-05	0.000343085
16191	AT1G16400,1	351.0505264	410.6209275	291.4801253	0.709852094	-0.494409641	0.009383708	0.04454434
20654	AT3G12560,1	391.9808925	458.509579	325.452206	0.709804595	-0.494506181	0.000328553	0.002547475
4560	AT5G65840,1	302.9223143	354.3463712	251.4982574	0.709752598	-0.494611871	0.007179988	0.036016356
4075	AT4G29020,1	475.6296659	556.4039587	394.8553731	0.709655938	-0.494808362	0.000229754	0.001852031
12381	AT3G12350,1	232.5789971	272.0909835	193.0670107	0.709567837	-0.494987477	0.001178813	0.007880036
4252	AT5G64320,1	52.51590437	61.44526219	43.58654655	0.709355693	-0.495418873	0.045356462	0.149102071
12183	AT1G29200,2	18.95172721	22.17511087	15.72834355	0.709279139	-0.495574578	0.208704193	0.429652887
2934	AT1G49530,1	17.14755261	20.06430107	14.23080415	0.709259899	-0.495613714	0.24693113	0.478441316
1801	AT2G04350,1	604.764238	707.6507207	501.8777552	0.709216766	-0.495701454	0.004627403	0.025360661
1963	AT2G27060,1	316.2878897	370.1012388	262.4745406	0.709196601	-0.495742473	0.000485583	0.00360105
4652	AT3G01690,1	568.7250862	665.5433342	471.9068382	0.709055014	-0.496030527	0.000119215	0.001018938
18938	AT5G55930,1	186.0574541	217.7370022	154.3779059	0.709010891	-0.496120306	0.046505498	0.152037472
11730	AT5G46060,1	7.582228313	8.87351222	6.290944405	0.708957654	-0.496228637	0.406091768	0.645456713
4810	AT5G46270,1	252.7607691	295.8113678	209.7101704	0.708932087	-0.496280665	0.000721041	0.005105863
1554	AT5G50335,1	26.53688816	31.05828513	22.0154912	0.708844391	-0.496459141	0.146984194	0.34066298
12490	AT4G17760,1	18.29660551	21.4140396	15.17917143	0.708842036	-0.496463933	0.224306357	0.45045835
7832	AT1G30520,1	265.2374185	310.4526621	220.0221749	0.708714087	-0.49672437	0.004639826	0.025422404
669	AT2G40710,1	9.329343034	10.92000588	7.738680184	0.708669965	-0.49681419	0.325690619	0.568283432
8138	AT5G46790,1	260.954242	305.4581035	216.4503804	0.708609063	-0.496938178	0.00086381	0.006002675
12582	AT2G42440,1	2.708558144	3.170490792	2.246625497	0.708604959	-0.496946534	0.768594313	0.904863473
3496	AT5G66190,1	6692.237307	7833.575064	5550.89955	0.708603608	-0.496949285	0.002729546	0.016169692
4877	AT5G50012,1	17.15726988	20.08373561	14.23080415	0.708573566	-0.49701045	0.349571678	0.592359852
4851	AT3G27220,1	384.640494	450.2684589	319.0125291	0.708494061	-0.497172335	0.025811524	0.09758689
21962	AT2G20030,1	12.94064539	15.14879737	10.7324934	0.708471645	-0.497217981	0.324735051	0.567472563
15268	AT2G39330,1	17.27551927	20.22379111	14.32724743	0.708435296	-0.497292003	0.442517249	0.67685634
21885	AT1G77120,1	807.7501703	945.6362107	669.8641299	0.708374026	-0.497416781	0.258872328	0.492968319
4626	AT1G72150,1	2846.498234	3332.506129	2360.490339	0.70832288	-0.49752095	1.81E-05	0.000177853
15638	AT4G00220,1	5.662083625	6.629103904	4.695063347	0.708250076	-0.497669243	0.539179782	0.753602894
1425	AT3G51238,1	519.8993948	608.6953105	431.103479	0.708241827	-0.497686046	0.005276458	0.02829655
13274	AT3G46590,2	646.5984602	757.1050937	536.0918266	0.708081125	-0.498013435	0.001320061	0.00867381
17453	AT4G33010,1	15476.91861	18123.46852	12830.36871	0.707942229	-0.498296459	0.005938391	0.031028236
9549	AT4G28790,1	19.87263825	23.27101082	16.47426568	0.707930816	-0.498319718	0.141603355	0.332250422
1674	AT3G20030,1	2.953209085	3.458613112	2.447805057	0.707741796	-0.498704973	0.709168911	0.871133223
15043	AT5G41300,1	9.157376963	10.72485182	7.58990211	0.707692958	-0.49880453	0.445456247	0.679176228
10402	AT2G24190,2	44.57414799	52.20468324	36.94361275	0.707668555	-0.49885428	0.046685916	0.152400479
21629	ATCG00330,1	25.41861304	29.77010216	21.06712392	0.707660451	-0.498870801	0.175239912	0.384931992
945	AT3G04330,1	15.42079545	18.06175318	12.77983771	0.707563523	-0.49906842	0.478750864	0.706632135
4062	AT2G23093,1	53.32131324	62.45520581	44.18742068	0.707505805	-0.499186109	0.034092975	0.120167888
9018	AT2G35840,1	918.0357587	1075.295958	760.7755594	0.707503412	-0.499190989	0.000193924	0.001584724
17873	AT3G56230,1	38.19536817	44.74052988	31.65020645	0.707416889	-0.499367433	0.071632222	0.207746684
10761	AT3G05400,1	196.8820145	230.6258131	163.138216	0.707371884	-0.499459217	0.219902128	0.444785465
12304	AT3G53240,1	97.87586615	114.6557482	81.09598412	0.707299768	-0.499606306	0.008939851	0.042810717
4404	AT4G36110,1	4.036572739	4.728741837	3.344403641	0.707250207	-0.499707402	0.567759885	0.776157231
7041	AT5G05890,1	66.17190408	77.52356802	54.82024014	0.707142893	-0.499926324	0.018587143	0.076115807
1962	AT2G03360,2	3.133292021	3.671266497	2.595317545	0.706927036	-0.500366776	0.689946357	0.859683571
12815	AT2G15310,1	32.01664658	37.51619127	26.51710189	0.706817536	-0.500590261	0.138039465	0.326637389
7708	AT4G28780,1	330.5103498	387.2858215	273.7348782	0.706803252	-0.500619416	0.000372331	0.002843749
15879	AT3G06770,2	204.8365323	240.0253058	169.6477588	0.706791137	-0.500644146	0.002679914	0.015953111
3261	AT1G66150,1	1089.731121	1276.950274	902.5119686	0.706771428	-0.500684376	3.34E-05	0.000314574
14559	AT4G37950,1	4.823289508	5.65206373	3.994515287	0.706735712	-0.500757283	0.640243856	0.827319051
14239	AT4G24026,1	16.16178281	18.93892365	13.38464198	0.706726646	-0.500775791	0.264577477	0.499168436
13675	AT2G01040,1	1.386493696	1.624772833	1.148214559	0.706692367	-0.500845768	0.944113992	0.995602878
7271	AT1G32080,1	3184.135713	3731.499075	2636.772351	0.706625487	-0.500982309	0.0167906	0.070318841
17685	AT5G23410,1	47.1610543	55.27298821	39.04912038	0.706477461	-0.50128456	0.043198218	0.143595908
3712	AT3G23175,1	186.6936454	218.811436	154.5758548	0.706434077	-0.501373157	0.062914817	0.18891107
17438	AT5G45150,1	6.693963796	7.846069282	5.541858309	0.706322887	-0.501600249	0.465372245	0.695588373
9221	AT1G19700,1	300.2484858	351.9444222	248.5525495	0.706226705	-0.50179672	0.000368566	0.002818917
12897	AT3G23150,1	367.2315955	430.4759261	303.9872648	0.70616554	-0.501921674	0.062746552	0.18847132
1190	AT3G01470,1	501.3546345	587.7249024	414.9843667	0.70608607	-0.50208404	0.000296878	0.002339873
886	AT5G56200,1	3.55865869	4.172042203	2.945275178	0.70595527	-0.50235132	0.622826789	0.815462434
1193	AT5G41460,1	111.3543972	130.5482775	92.16051687	0.705949697	-0.502362709	0.006396198	0.032911428
19479	AT1G68830,1	818.8210808	959.9628372	677.6793244	0.705943291	-0.5023758	0.004263449	0.023697098
21081	AT5G06530,2	519.1746822	608.7052571	429.6441073	0.705832753	-0.502601718	0.027728726	0.103025912
15863	AT3G19480,1	331.8149357	389.0436353	274.5862361	0.705798042	-0.502672667	0.003414536	0.019567881
12305	AT3G07540,1	149.8471996	175.6989945	123.9954046	0.705726319	-0.502819281	0.003716894	0.021020931
21866	AT3G50440,1	148.7637319	174.4350523	123.0924114	0.705663282	-0.502948152	0.00271859	0.016130888
10131	AT5G53420,1	689.6606414	808.7476577	570.5736251	0.705502662	-0.503276569	0.005765773	0.0303283
4347	AT1G58520,2	137.9721055	161.7989561	114.1452549	0.705475843	-0.503331412	0.008791641	0.042322416
15552	AT3G51430,1	383.8205058	450.1076709	317.5333407	0.705460851	-0.50336207	0.077848358	0.220192204
8756	AT4G14760,1	806.4621448	945.799193	667.1250966	0.705355959	-0.503576596	5.58E-05	0.000509147
17494	AT2G42250,1	25.70852145	30.15063779	21.2664051	0.705338482	-0.503612342	0.135459821	0.322946595
6013	AT5G06630,1	1166.043134	1367.668851	964.4174167	0.705154187	-0.503989347	0.087173138	0.237898515
6445	AT5G58000,1	113.3080471	132.9017731	93.71432121	0.705139736	-0.504018913	0.006421686	0.032994335
16165	AT1G18060,1	547.9827652	642.8243246	453.1412057	0.704922307	-0.504463836	0.014172593	0.061379177
18101	AT5G24460,1	288.292815	338.2333539	238.3522762	0.704697729	-0.504923531	0.000577533	0.004196526
10083	AT1G53560,1	159.3137073	186.9125803	131.7148343	0.704686833	-0.504945837	0.00206775	0.012756544
17807	AT1G01420,1	54.16633112	63.54999589	44.78266636	0.704684017	-0.504951603	0.032550615	0.116299091
21065	AT3G60310,1	64.43734476	75.60172572	53.27296381	0.704652748	-0.50501562	0.026303974	0.09880183
21888	AT4G17800,1	136.0191286	159.5903223	112.4479349	0.704603721	-0.505116001	0.004557502	0.025058844
21152	AT1G54680,1	16.85093133	19.77121252	13.93065014	0.704592605	-0.505138761	0.20835792	0.429065516
20346	AT1G60000,1	745.328291	874.4972951	616.1592869	0.704586841	-0.505150563	5.09E-05	0.000468219
20514	AT4G26830,1	19.75429626	23.17804257	16.33054995	0.704569849	-0.505185357	0.164800256	0.368673228
8693	AT2G35960,1	174.107147	204.3026445	143.9116495	0.704404242	-0.505524497	0.006828118	0.034575023
15811	AT1G50110,1	324.7594043	381.0827861	268.4360225	0.704403432	-0.505526156	0.038788542	0.132487813
15157	AT3G28270,2	81.5172136	95.6558239	67.3786033	0.704385792	-0.505562285	0.106988772	0.274117385
18422	AT2G37100,1	35.76389512	41.96713822	29.56065203	0.704376169	-0.505581996	0.084536817	0.233049162
10625	AT4G31250,1	75.93317821	89.10549036	62.76086606	0.704343423	-0.505649067	0.020776972	0.082919142
6901	AT2G24270,4	2329.40831	2733.520713	1925.295906	0.704328267	-0.505680111	0.000158022	0.00131666
7379	AT1G80650,1	99.1950085	116.4057273	81.9842897	0.704297732	-0.505742658	0.008901529	0.042683036
14309	AT1G21830,1	101.8074417	119.4810442	84.13383913	0.704160561	-0.506023668	0.006543041	0.033432063
5384	AT5G39250,1	61.93350462	72.69126007	51.17574918	0.704015161	-0.506321597	0.021777915	0.086007494
11608	AT5G64920,1	325.1028543	381.5732485	268.6324601	0.704012824	-0.506326387	0.000315177	0.002455902
3676	AT1G74290,1	9.847254551	11.55796604	8.136543061	0.703977069	-0.506399658	0.39592612	0.636249569
10039	AT5G03890,1	5.199185778	6.102436671	4.295934884	0.703970416	-0.506413293	0.596470933	0.798663853
20815	AT1G13140,1	8.279297627	9.71777924	6.840816014	0.703948489	-0.50645823	0.443220486	0.677271736
16959	AT4G32480,1	945.0439911	1109.257279	780.8307033	0.703922091	-0.506512333	0.04260663	0.142147209
14223	AT3G51400,1	29.25180511	34.33603844	24.16757179	0.703854402	-0.506651069	0.104922725	0.270313766
9300	AT3G33528,1	5.197546443	6.10105638	4.294036505	0.703818525	-0.506724607	0.616883722	0.812086051
6523	AT1G52590,1	140.0364405	164.3833802	115.6895007	0.703778572	-0.506806505	0.002952231	0.017297959
5196	AT3G15840,1	1177.588802	1382.436256	972.7413478	0.703642821	-0.507084812	0.012230859	0.054584124
5982	AT4G30940,1	24.12101182	28.31735245	19.92467119	0.703620553	-0.50713047	0.139530742	0.329137916
10789	AT2G23630,1	63.23486337	74.24537024	52.22435649	0.703402196	-0.507578255	0.026226467	0.098628759
10391	AT3G61380,1	166.6215387	195.6390251	137.6040524	0.70335687	-0.507671223	0.001732609	0.010967867
13729	AT4G35580,2	271.2272825	318.466884	223.9876809	0.703331154	-0.507723973	0.00051204	0.003778122
11403	AT3G01472,1	494.6539893	580.8533831	408.4545956	0.703197412	-0.507998335	0.001008214	0.00687137
18411	AT3G04290,1	933.7896084	1096.58047	770.9987466	0.703093633	-0.508211265	0.00012778	0.001083687
20243	AT1G79410,1	156.3132303	183.5689706	129.05749	0.703046324	-0.508308343	0.001711328	0.010845652
5884	AT5G02950,1	17.71515624	20.80417662	14.62613585	0.703038439	-0.508324523	0.195343289	0.411637632
12088	AT4G37480,1	106.9225657	125.5686317	88.27649969	0.70301395	-0.508374779	0.005323721	0.028494362
10211	AT3G57970,1	11.07175637	13.00436923	9.139143511	0.702774841	-0.508865551	0.300276629	0.542111977
1049	AT4G28652,1	68.90047718	80.93260372	56.86835063	0.702663056	-0.509095048	0.019105478	0.077663177
12997	AT3G19400,1	164.8425841	193.6302906	136.0548776	0.702652861	-0.50911598	0.002065904	0.012754257
7807	AT4G19070,1	117.2566115	137.7470586	96.76616435	0.702491693	-0.50944693	0.004940252	0.026787848
11739	AT5G14000,1	100.0934897	117.5954209	82.59155845	0.702336518	-0.509765644	0.007890007	0.038741555
19768	AT3G24190,1	803.3181177	943.7863786	662.8498569	0.702330392	-0.509778229	0.000118475	0.001013501
19401	AT4G09430,1	9.195638814	10.80390669	7.587370939	0.70228031	-0.509881108	0.376144364	0.617933371
13125	AT5G27950,1	501.4601791	589.2105696	413.7097886	0.702142511	-0.510164218	9.64E-05	0.000838999
10488	AT2G45800,1	5.147012148	6.047893034	4.246131262	0.702084385	-0.510283653	0.577174213	0.783234001
846	AT4G38820,1	4.417825291	5.191092929	3.644557653	0.702079062	-0.510294592	0.581527316	0.786801999
114	AT5G51330,1	2.966528597	3.485884931	2.447172264	0.702023249	-0.510409286	0.726836231	0.882741209
13630	AT3G06210,1	93.93773754	110.3908977	77.48457739	0.701910928	-0.51064013	0.008196021	0.040025298
14068	AT4G18740,1	141.327778	166.1167959	116.5387601	0.701547122	-0.511388083	0.004489147	0.024763586
20187	AT5G52450,1	380.8720444	447.7389124	314.0051764	0.701313126	-0.511869364	0.011623374	0.052480788
1538	AT5G14880,1	327.8322233	385.3882669	270.2761797	0.701308791	-0.511878281	0.000303299	0.002380693
6257	AT5G54020,1	20.89412753	24.56427049	17.22398457	0.701180382	-0.512142462	0.143796225	0.335738507
2268	AT4G09890,1	77.83424689	91.50856336	64.15993042	0.701135807	-0.51223418	0.010328191	0.047822312
6245	AT1G05490,1	18.83986435	22.15059964	15.52912906	0.701070369	-0.512368835	0.215674081	0.439756509
10766	AT4G00050,1	192.3170927	226.114385	158.5198003	0.701060219	-0.512389722	0.011789484	0.053045432
9478	ATMG00210,1	2.302030032	2.706759409	1.897300656	0.700949131	-0.512618345	0.740949006	0.890211336
11439	AT1G79480,1	11.26625606	13.24705501	9.285457106	0.70094501	-0.512626828	0.384443873	0.625579236
15847	AT5G59650,1	43.61586071	51.28494728	35.94677413	0.700922513	-0.512673132	0.04836531	0.156119383
1821	AT5G42660,1	170.3589958	200.3225044	140.3954871	0.700847304	-0.512827942	0.001381129	0.009021075
7354	AT2G40470,1	9.087378498	10.6864272	7.488329794	0.700732776	-0.513063718	0.351949701	0.5949613
20539	AT5G55570,1	23.98871907	28.21047082	19.76696732	0.700696116	-0.513139196	0.176907166	0.387035586
18668	AT5G28400,1	100.7044262	118.4327864	82.97606598	0.700617358	-0.513301362	0.005942027	0.031032468
19425	AT1G54355,1	91.69830083	107.8540662	75.54253546	0.700414348	-0.513719457	0.007441486	0.0370321
2985	AT2G10410,1	598.7525664	704.2530311	493.2521018	0.700390456	-0.51376867	8.12E-05	0.00071986
1944	AT4G24350,1	485.7803263	571.3935223	400.1671304	0.700335434	-0.513882012	0.006324804	0.032589875
10496	AT2G45900,1	49.28068251	57.97053005	40.59083496	0.700197754	-0.51416566	0.061621072	0.186083101
3964	AT5G02030,1	89.25030245	104.9912922	73.50931267	0.700146756	-0.514270741	0.013286553	0.058370484
21687	AT5G12100,1	113.9116935	134.0088258	93.81456125	0.700062557	-0.514444249	0.004987386	0.027016748
10073	AT3G62930,1	20.61393449	24.25163694	16.97623205	0.700003554	-0.514565848	0.191636128	0.407066936
15490	AT1G43770,2	32.31841229	38.02397889	26.61284568	0.699896393	-0.514786722	0.09270268	0.247937059
15823	AT1G12060,1	43.22796946	50.8610208	35.59491812	0.699846711	-0.514889135	0.043661873	0.144708561
776	AT1G20990,1	4.488463729	5.281300597	3.695626861	0.699756962	-0.51507416	0.522899383	0.740889367
18528	AT3G12920,1	142.9242928	168.1709695	117.6776162	0.699749883	-0.515088755	0.002373032	0.014371664
8947	AT3G05170,1	50.16344291	59.03297162	41.29391419	0.699505938	-0.51559179	0.041258095	0.138807674
9546	AT2G43540,1	50.04339488	58.89191672	41.19487305	0.699499615	-0.515604832	0.039519669	0.134379109
4199	AT5G53150,1	277.3799424	326.4415856	228.3182991	0.699415483	-0.515778362	0.000406603	0.003073446
3583	AT3G13760,1	39.49979239	46.48979412	32.50979066	0.699288764	-0.516039771	0.062430651	0.18790593
19833	AT3G03450,1	19.95989858	23.49343671	16.42636044	0.699189337	-0.516244912	0.157150681	0.357001684
189	AT2G20570,2	296.1230502	348.5635826	243.6825179	0.699104927	-0.516419093	0.00223053	0.013617514
20550	AT4G19830,1	124.7161915	146.8075536	102.6248294	0.69904325	-0.516546377	0.013532415	0.059237353
5643	AT2G43820,1	869.4873729	1023.524264	715.4504815	0.69900686	-0.516621482	2.74E-05	0.000262897
11479	AT4G16380,1	785.7121217	924.9251322	646.4991112	0.698974532	-0.516688205	3.31E-05	0.000312637
21038	AT3G61490,1	59.89846063	70.51530877	49.28161249	0.698878206	-0.516887037	0.023100502	0.089985039
17170	AT3G06260,1	3.095070697	3.643994678	2.546146715	0.698724049	-0.517205299	0.706388946	0.869212231
13758	AT2G39510,1	47.76723021	56.24201706	39.29244335	0.698631475	-0.517396453	0.240714796	0.470593675
5207	AT3G25890,1	165.4741813	194.8410835	136.1072791	0.698555339	-0.517553686	0.002790076	0.016501562
19924	AT5G38870,1	46.13871869	54.32736073	37.95007665	0.698544456	-0.517576162	0.040941895	0.138137287
13799	AT2G37330,1	49.91506382	58.77637246	41.05375518	0.698473782	-0.517722131	0.041100272	0.138504695
2580	AT5G02390,1	12.98780283	15.29354868	10.68205698	0.698468172	-0.51773372	0.281582638	0.519855793
10371	AT1G05400,1	3.095760843	3.64537497	2.546146715	0.698459483	-0.517751667	0.684468121	0.85601382
1839	AT4G12410,1	5.585439286	6.577320849	4.593557724	0.698393439	-0.51788809	0.54371843	0.757104218
7565	AT3G27860,1	14.93709371	17.59112034	12.28306708	0.698253826	-0.518176522	0.269176543	0.504530535
10516	AT2G04230,1	152.8923751	180.0703316	125.7144186	0.698140651	-0.518410376	0.001632979	0.010411555
7375	AT1G18620,2	472.7757876	556.8319739	388.7196014	0.69809138	-0.518512197	0.002857011	0.016829475
18765	AT2G33770,1	1522.080484	1792.734006	1251.426961	0.698055013	-0.518587356	1.22E-05	0.000122604
544	AT2G27228,1	222.1024286	261.6111971	182.5936601	0.697958123	-0.518787617	0.000752847	0.005315668
7323	ATCG00500,1	7.410245416	8.728760915	6.091729917	0.697891714	-0.518924892	0.444054667	0.678074718
19706	AT3G04370,1	21.19755714	24.96931737	17.42579692	0.697888399	-0.518931745	0.158273562	0.358712036
16717	AT5G48500,1	79.32010682	93.43470649	65.20550715	0.697872446	-0.518964724	0.014873528	0.063848332
18733	AT1G71180,1	117.4748978	138.3834785	96.56631707	0.697816807	-0.51907975	0.003880728	0.021840653
2904	AT2G13840,1	79.39341514	93.52905503	65.25777525	0.697727302	-0.519264807	0.012536658	0.055654856
1721	AT2G15890,1	1085.915527	1279.275969	892.555085	0.697703315	-0.519314406	0.030859324	0.111709937
21560	AT1G51430,1	42.70975457	50.31629932	35.10320982	0.697650867	-0.519422862	0.052198641	0.165198241
2208	AT2G28720,1	235.3494189	277.2684475	193.4303904	0.697628569	-0.519468972	0.000651611	0.004671437
5870	AT5G57970,1	62.50579619	73.6390932	51.37249919	0.697625364	-0.519475601	0.023222019	0.090378256
9482	AT3G24140,1	194.7089365	229.3928064	160.0250666	0.697602811	-0.519522241	0.000817831	0.005726599
2763	AT3G10760,1	212.6870529	250.574758	174.7993478	0.697593601	-0.519541289	0.000665619	0.004756337
1270	AT3G45420,1	27.4628516	32.35717643	22.56852677	0.69748134	-0.519773475	0.094577117	0.251757183
3312	AT3G26700,1	166.715131	196.4327789	136.9974831	0.697426793	-0.519886305	0.001490642	0.009638931
11310	AT2G24390,1	162.9055343	191.9568762	133.8541923	0.69731387	-0.520119916	0.001813414	0.01139075
16341	AT2G07674,1	3.464067631	4.081834534	2.846300727	0.697309189	-0.520129602	0.744484233	0.891919316
8096	AT4G13495,1	941.5006951	1109.405028	773.5963627	0.697307425	-0.520133252	0.001355781	0.008868694
7700	AT5G02480,1	1284.346854	1513.405775	1055.287932	0.697293449	-0.520162168	1.53E-05	0.000152222
13066	AT5G59350,1	120.2011585	141.6462721	98.75604484	0.697201863	-0.52035167	0.003380748	0.019419852
18942	AT5G44670,1	121.5583081	143.2531012	99.86351496	0.697112413	-0.520536779	0.004229113	0.023530255
19161	AT3G12950,1	212.7309408	250.7046106	174.757271	0.697064448	-0.520636046	0.000666531	0.004759759
680	AT5G18460,1	248.1253355	292.4309842	203.8196868	0.696983896	-0.520802772	0.000435371	0.003263942
8680	AT4G33820,1	2.12868367	2.508844757	1.748522583	0.696943315	-0.520886773	0.869108979	0.957366623
14187	AT2G38820,2	94.83340205	111.7735397	77.89326444	0.696884653	-0.52100821	0.039423386	0.134140499
17187	AT5G09660,4	4399.868545	5186.066043	3613.671047	0.696803901	-0.521175395	0.008734253	0.042120002
186	AT3G13110,1	1758.273332	2072.485281	1444.061383	0.696777631	-0.521229787	0.001152753	0.007727
10346	AT2G04032,1	15.077105	17.77153568	12.38267432	0.696770079	-0.521245422	0.198156162	0.416053908
7237	AT3G49330,1	36.11432448	42.56965527	29.65899369	0.696716793	-0.521355759	0.090904049	0.244286559
8342	AT4G39510,1	98.98544894	116.6807616	81.29013626	0.696688427	-0.521414497	0.04017941	0.136116736
15972	AT1G66470,1	17.68854091	20.8518188	14.52526302	0.696594535	-0.52160894	0.227842476	0.45467583
21893	AT5G62380,1	14.34997016	16.91694122	11.78299909	0.696520662	-0.521761945	0.253056646	0.485980267
9658	AT5G13550,1	583.9255451	688.3921515	479.4589387	0.696491001	-0.521823382	0.001499745	0.009689233
18973	AT3G03210,1	64.15450472	75.63242352	52.67658593	0.696481528	-0.521843004	0.023033841	0.089804997
15939	AT5G57740,1	141.0744079	166.3155995	115.8332164	0.696466337	-0.521874471	0.002267388	0.013811829
15019	AT2G38380,1	2281.050379	2689.572849	1872.527909	0.696217583	-0.522389845	0.000446115	0.003333704
11173	AT5G15070,2	262.2521451	309.2326985	215.2715917	0.69614757	-0.522534932	0.096280589	0.254899291
12677	AT5G34940,2	248.4896937	293.0140199	203.9653676	0.696094227	-0.522645485	0.000455785	0.003393823
17993	AT5G08380,1	622.6663505	734.2382434	511.0944575	0.696088037	-0.522658314	0.010439264	0.048245083
3838	AT4G00340,1	318.3369603	375.3821444	261.2917762	0.69606874	-0.52269831	0.000313398	0.00244377
14226	AT3G54823,1	1.824489733	2.151440066	1.4975394	0.696063731	-0.52270869	0.822731725	0.933429321
15070	AT1G26945,1	31.75395124	37.446194	26.06170848	0.6959775	-0.522887429	0.059198094	0.180678801
981	AT4G36260,1	10.28220696	12.12581847	8.438595451	0.695919659	-0.523007333	0.337309612	0.579896919
11091	AT3G18080,1	7346.3012	8663.503375	6029.099026	0.695919279	-0.523008119	0.031950125	0.114675891
16082	AT5G52190,1	136.2246997	160.6579041	111.7914954	0.695835639	-0.523181523	0.002616976	0.01563353
4083	AT2G04890,1	97.47029999	114.9551832	79.98541673	0.695796522	-0.523262627	0.005977069	0.031163614
7325	AT1G06180,1	68.74879596	81.08773196	56.40985996	0.695664543	-0.523536305	0.021852813	0.086272266
2399	AT1G76880,1	315.6369755	372.288296	258.9856551	0.695658869	-0.523548071	0.000196663	0.001605835
4152	AT1G05870,1	116.1207968	136.9754999	95.26609378	0.695497325	-0.523883129	0.003396018	0.019482092
17102	AT1G80440,1	259.0429665	305.5772337	212.5086993	0.695433677	-0.524015162	0.014317592	0.061933878
8136	AT5G17523,1	69.87022891	82.42184282	57.318615	0.695429913	-0.52402297	0.017963788	0.074101889
8255	AT3G44020,1	141.878274	167.3669987	116.3895493	0.695415167	-0.524053563	0.003915966	0.022016411
6418	AT4G21326,1	50.82677533	59.95860963	41.69494103	0.695395395	-0.524094581	0.107267881	0.27455678
5672	AT1G19397,1	26.53342749	31.30108138	21.7657736	0.695368104	-0.524151202	0.083654259	0.231487712
16333	AT1G48880,1	33.24023169	39.21560768	27.2648557	0.695255214	-0.524385436	0.179942977	0.390816371
11322	AT5G22020,1	503.9322719	594.5344216	413.3301222	0.695216471	-0.524465833	0.00018441	0.001510911
12881	AT5G64840,1	1897.688604	2239.042487	1556.33472	0.69508941	-0.524729531	0.009911765	0.04645228
854	AT3G55890,1	20.76193112	24.49719377	17.02666846	0.69504567	-0.524820317	0.175920164	0.385836829
12535	AT3G07930,3	59.43255778	70.13007732	48.73503823	0.694923492	-0.525073943	0.024443589	0.09386851
3092	AT3G05345,1	76.0727017	89.78436529	62.36103811	0.694564559	-0.525819297	0.010517393	0.048504105
17828	AT4G29530,1	35.32848484	41.69662568	28.96034401	0.694548864	-0.525851898	0.067829042	0.199508938
15244	AT1G64270,1	72.23449742	85.25574375	59.21325109	0.694536796	-0.525876966	0.012273999	0.054698858
8873	AT5G65060,1	97.52588002	115.1084867	79.94327332	0.694503729	-0.525945653	0.008238872	0.040174883
11752	AT2G33380,1	27.47268726	32.42728416	22.51809036	0.694418017	-0.526123716	0.200105996	0.418460151
2584	AT5G28145,1	10.11708287	11.94181719	8.292348549	0.694395871	-0.526169726	0.357363467	0.600692219
6210	AT1G76110,1	148.3512284	175.1108822	121.5915747	0.694369037	-0.526225477	0.00211663	0.013019851
11104	AT3G50690,1	310.5872509	366.6367236	254.5377782	0.694250635	-0.526471503	0.000199699	0.001627674
5208	AT4G39180,1	42.09587136	49.69390325	34.49783946	0.694206677	-0.526562853	0.072947117	0.210586986
6766	AT1G21410,1	124.9721959	147.5342306	102.4101611	0.694145085	-0.526690859	0.002639239	0.015740844
4091	AT1G51870,1	22.17212557	26.17512995	18.16912119	0.694136809	-0.526708059	0.148102109	0.342469508
1808	AT2G12170,1	6.154997049	7.266238703	5.043755395	0.69413566	-0.526710449	0.51630947	0.735871646
1844	AT4G27710,1	366.0822913	432.1769411	299.9876416	0.69413153	-0.526719031	0.005404691	0.028850412
2302	AT1G26220,1	85.30788076	100.7108282	69.90493336	0.694115366	-0.526752628	0.007762323	0.038264629
3566	AT1G36370,1	1200.972115	1417.856445	984.0877844	0.694067293	-0.52685255	0.156089098	0.355486411
13686	AT2G43840,2	47.96254358	56.63194431	39.29314284	0.693833548	-0.527338496	0.040175221	0.136116736
20796	AT3G49970,1	4.509526358	5.32469144	3.694361275	0.693816969	-0.52737297	0.598558713	0.799845903
17559	AT1G58037,1	10.66702282	12.59656177	8.737483877	0.693640379	-0.527740211	0.312080649	0.554266133
4429	AT1G16320,1	288.2705692	340.4249302	236.1162081	0.693592587	-0.527839615	0.000209816	0.001705706
1536	AT1G54970,1	559.6839175	660.9890306	458.3788044	0.693474147	-0.528085995	0.052708523	0.166359171
617	AT3G52720,1	706.6275489	834.5371816	578.7179161	0.693459715	-0.52811602	0.006691039	0.03402995
9802	AT4G04040,1	1549.956642	1830.530217	1269.383066	0.693451031	-0.528134086	0.000120496	0.001028688
19538	AT1G35830,1	15.48933914	18.29395157	12.68472671	0.693383639	-0.5282743	0.212036762	0.434477566
1818	AT4G27820,1	189.8425947	224.2184979	155.4666916	0.69337139	-0.528299785	0.000766434	0.005402919
274	AT4G33790,1	73.10761581	86.35313446	59.86209715	0.693224369	-0.528605724	0.012386504	0.055133118
6311	AT5G41860,1	40.67083994	48.0418586	33.29982128	0.693141819	-0.528777532	0.060518545	0.183535878
4136	AT4G03420,1	167.695316	198.0929948	137.2976371	0.693096882	-0.528871066	0.001323126	0.008688724
15359	AT5G65170,1	21.52871368	25.43304875	17.62437862	0.692971527	-0.52913202	0.136765202	0.324690442
19081	AT5G42760,2	68.36945355	80.7710185	55.9678886	0.692920427	-0.529238409	0.012037878	0.053931067
19005	AT2G05180,1	6.100436586	7.207554192	4.99331898	0.692789655	-0.529510708	0.501485757	0.72461756
10081	AT2G37480,1	313.4149661	370.3400541	256.4898781	0.692579361	-0.529948699	0.000184117	0.001509229
19274	AT4G02710,1	244.0220521	288.3663786	199.6777257	0.692444545	-0.530229559	0.000413277	0.003117461
2607	AT3G18773,1	36.24549935	42.83453619	29.65646252	0.692349332	-0.530427947	0.06422964	0.191798298
11795	AT3G48970,1	11.89874967	14.06184457	9.735654777	0.692345498	-0.530435936	0.286109681	0.524948651
18109	AT4G03540,1	13.11755476	15.50261612	10.7324934	0.692302081	-0.530526411	0.322153912	0.565004982
21769	AT1G76080,1	2368.336681	2799.013067	1937.660295	0.692265541	-0.530602559	0.000500855	0.003704301
16700	AT2G30960,1	50.42191938	59.59403306	41.24980571	0.692180133	-0.530780562	0.028822079	0.106118972
7014	AT1G55480,1	2548.161452	3011.767236	2084.555667	0.692137042	-0.530870377	0.003458806	0.019775149
13368	AT4G38430,1	643.6289954	760.756117	526.5018737	0.692077082	-0.530995364	4.27E-05	0.000396998
2991	AT5G03570,1	36.13441552	42.71071018	29.55812086	0.692054071	-0.531043333	0.059864499	0.182059441
8234	AT2G43760,1	271.5850824	321.0190233	222.1511415	0.69201862	-0.531117238	0.000258805	0.00206499
19072	AT2G28660,1	100.9578143	119.3393239	82.57630473	0.691945471	-0.531269744	0.006768861	0.0343066
20493	AT2G40020,3	82.29556506	97.28594385	67.30518626	0.691828476	-0.531513698	0.015521389	0.066035798
4714	AT3G11580,1	49.93949491	59.03793785	40.84105196	0.691776398	-0.531622303	0.076652976	0.218047043
342	AT2G38060,1	26.67627882	31.538246	21.81431164	0.691678023	-0.531827478	0.176476274	0.386454864
1980	AT1G55152,1	67.78167182	80.13956482	55.42377882	0.691590714	-0.532009598	0.016302337	0.068627276
4341	AT1G22740,1	100.694974	119.0538022	82.33614572	0.691587704	-0.532015876	0.004141093	0.023116453
6424	AT1G68660,1	495.4149565	585.7499082	405.0800049	0.691557949	-0.532077949	5.81E-05	0.000528473
8134	AT1G76570,1	69.67922017	82.38535343	56.97308691	0.691543879	-0.5321073	0.015772315	0.066865483
16072	AT1G16510,1	15.87397732	18.76883575	12.9791189	0.691524987	-0.532146714	0.166673999	0.371691479
12291	AT5G23860,1	644.8992733	762.5382493	527.2602972	0.691454229	-0.53229434	2.08E-05	0.000202664
15614	AT1G80630,1	124.3948909	147.0870627	101.702719	0.691445713	-0.532312108	0.002940751	0.017239532
21738	AT5G64340,1	160.4350869	189.7076757	131.1624982	0.691392679	-0.532422767	0.001194401	0.007962539
20962	AT1G12610,1	31.64504295	37.42372846	25.86635745	0.691175319	-0.532876394	0.445763064	0.679344357
12882	AT5G55590,1	8.125487147	9.610072256	6.640902039	0.691035599	-0.533168061	0.515681762	0.735406453
13131	AT4G30710,1	99.72417789	117.9628685	81.4854873	0.690772345	-0.533717769	0.005526954	0.029403019
17433	AT1G77992,1	20.65371133	24.43149734	16.87592532	0.690744619	-0.533775677	0.146370224	0.339762055
17629	AT2G26870,1	123.024255	145.5279228	100.5205873	0.690730586	-0.533804987	0.020001457	0.080305612
4260	AT1G31050,1	41.79652284	49.4419999	34.15104579	0.690729458	-0.533807343	0.053356938	0.167913824
11894	AT5G38420,1	25251.29389	29872.70496	20629.88281	0.690593063	-0.534092253	0.010962523	0.050094191
5392	AT5G07680,1	33.30784086	39.40386029	27.21182142	0.690587704	-0.534103447	0.07947303	0.223378705
7180	AT2G37090,1	63.08303541	74.63087211	51.5351987	0.69053459	-0.534214411	0.017647787	0.073091233
10051	AT3G17626,1	13.93260724	16.48324224	11.38197225	0.690517805	-0.53424948	0.243386164	0.473871695
5910	AT1G12150,1	30.00923075	35.50536163	24.51309988	0.690405582	-0.534483965	0.102364807	0.265389015
5687	AT4G20060,1	51.28926738	60.68374644	41.89478831	0.690379068	-0.534539372	0.029659227	0.108600529
2709	AT2G43570,1	37.15667842	43.96267419	30.35068265	0.690373896	-0.53455018	0.224129398	0.450226461
4517	AT4G37740,1	70.05967159	82.89717147	57.22217172	0.690278941	-0.534748624	0.017380894	0.072240059
15467	AT2G35820,1	144.5743861	171.0682976	118.0804747	0.690253404	-0.534801998	0.001544239	0.009924155
12482	AT3G21420,1	100.0134591	118.3428492	81.684069	0.690232402	-0.534845895	0.029417139	0.107911969
1729	AT2G44230,1	131.0899975	155.1181796	107.0618154	0.690195151	-0.534923756	0.002578454	0.015458056
11941	AT1G63670,1	153.5266474	181.6704828	125.382812	0.690166119	-0.534984444	0.001145071	0.007682535
3923	AT1G05690,1	20.3632347	24.09639824	16.63007117	0.69014759	-0.535023176	0.143599845	0.335498361
12914	AT5G02560,2	41.45302739	49.05389741	33.85215736	0.690101279	-0.535119987	0.052516538	0.165910869
8441	AT5G64341,1	163.2476716	193.1819634	133.3133799	0.690092271	-0.535138819	0.001315101	0.008648957
3357	AT3G17250,1	69.09171725	81.76478213	56.41865237	0.690011652	-0.535307371	0.011425975	0.051802472
13830	AT5G36220,1	201.0517237	237.9375519	164.1658955	0.689953705	-0.535428533	0.023420642	0.090990064
6241	AT3G27190,1	526.701825	623.3591031	430.0445469	0.689882517	-0.535577395	0.003890783	0.02188603
16621	AT1G10155,1	3.058229664	3.619483442	2.496975886	0.689870786	-0.535601928	0.697215769	0.863549003
16349	AT1G25425,1	12.4767407	14.76826174	10.18521965	0.689669498	-0.536022933	0.290648678	0.530604173
7172	AT3G23805,1	123.083925	145.7079572	100.4598928	0.689460581	-0.536460025	0.002531102	0.015207382
4162	AT3G16770,1	1353.78973	1602.760286	1104.819175	0.689322779	-0.536748404	0.035676422	0.124352314
8569	AT5G67280,1	165.073253	195.4378585	134.7086475	0.68926588	-0.536867494	0.001080342	0.007303627
1363	AT3G23930,1	24.90100767	29.48264523	20.3193701	0.68919766	-0.537010292	0.101970847	0.264668749
18258	AT1G66930,1	12.85030748	15.2158741	10.48474087	0.689065959	-0.537286008	0.276806753	0.513366846
17446	AT3G45130,1	12.54568245	14.85570882	10.23565607	0.689004893	-0.537413866	0.271060354	0.506776044
13169	AT2G01990,1	40.75590232	48.26058809	33.25121655	0.68899319	-0.537438371	0.046468235	0.151960883
7013	AT4G39720,1	28.02620705	33.18753007	22.86488402	0.6889601	-0.537507662	0.228408174	0.455386315
3094	AT2G25940,1	47.98500808	56.82571809	39.14429807	0.688848278	-0.537741836	0.034883508	0.12236524
12562	AT1G29952,1	94.02117694	111.3464081	76.69594575	0.688804848	-0.537832798	0.006129696	0.031785861
1331	AT2G16790,1	73.01717968	86.47558018	59.55877918	0.688735237	-0.537978606	0.01000532	0.046711339
96	AT1G13620,1	4.896729056	5.799575618	3.993882494	0.688650818	-0.538155448	0.576425621	0.78289527
20645	AT1G72720,1	7.527578966	8.915522772	6.139635161	0.688645559	-0.538166467	0.450926591	0.683720128
6034	AT2G37478,1	297.3013552	352.1194763	242.4832341	0.688639085	-0.538180028	0.000184026	0.001509229
20902	AT4G33660,1	90.60071304	107.3064737	73.8949524	0.688634617	-0.538189389	0.006571961	0.033530614
14810	AT5G45210,1	26.7559353	31.68989876	21.82197185	0.688609705	-0.538241581	0.115450668	0.289166404
9479	AT1G29355,1	43.95990294	52.06694385	35.85286202	0.688591635	-0.538279439	0.03236256	0.115758997
8731	AT5G25820,1	144.2256488	170.8262162	117.6250813	0.688565748	-0.538333678	0.008480863	0.041160104
6805	AT1G52290,1	198.6743251	235.3247107	162.0239396	0.688512223	-0.538445829	0.000503989	0.00372623
4218	AT4G21350,1	76.53424076	90.65314354	62.41533798	0.688507155	-0.538456447	0.010516324	0.048504105
7124	AT5G25140,1	49.35903168	58.46522966	40.2528337	0.688491843	-0.538488534	0.026678446	0.099969079
12201	AT1G03495,1	198.2982519	234.8848746	161.7116291	0.688471871	-0.538530383	0.047266611	0.153611241
14554	AT3G14067,1	1146.188576	1357.973819	934.4033329	0.688086412	-0.53933834	0.001498732	0.00968554
10971	AT3G42850,1	3.121709723	3.698538316	2.54488113	0.688077536	-0.539356952	0.700451454	0.865749354
387	AT5G02200,2	38.95907654	46.16131196	31.75684111	0.687953608	-0.539616815	0.290364326	0.530362779
13880	AT1G74070,1	313.9048376	371.9406002	255.869075	0.687929941	-0.539666448	0.000154083	0.001287088
5439	AT1G06149,1	149.2849519	176.8901788	121.679725	0.687882876	-0.539765152	0.001487083	0.009621583
1483	AT5G25630,2	740.0987001	877.0246599	603.1727404	0.687748895	-0.540046179	1.70E-05	0.000167626
1960	AT4G21215,2	102.1266621	121.0218454	83.23147871	0.687739296	-0.540066315	0.005126717	0.027635206
21869	AT5G15740,1	552.3303855	654.5335156	450.1272555	0.687706962	-0.540134144	3.69E-05	0.000345175
4367	AT3G53700,1	301.8446752	357.7193292	245.9700212	0.687606179	-0.540345585	0.000164473	0.001365386
7044	AT3G54060,1	7.109687073	8.425899861	5.793474284	0.687579295	-0.540401994	0.435183908	0.671248488
3603	AT4G08400,1	528.9037957	626.8283449	430.9792465	0.687555453	-0.54045202	0.024253049	0.093332598
57	AT1G80870,1	145.6765459	172.6628171	118.6902746	0.687410738	-0.540755706	0.001728264	0.010943516
1287	AT2G29170,1	10.17534346	12.06150233	8.289184585	0.687243128	-0.54110752	0.382418418	0.624086401
15140	AT1G22550,1	165.1283931	195.7519828	134.5048034	0.687118472	-0.541369226	0.000696882	0.004955558
339	AT5G44020,1	3312.340298	3927.311415	2697.369182	0.68682335	-0.541989008	1.94E-06	2.16E-05
2101	AT3G09050,1	278.5894972	330.3787298	226.8002646	0.686485673	-0.542698484	0.000208101	0.001692391
4994	AT1G60870,1	371.4101974	440.4834899	302.3369049	0.686375112	-0.542930852	7.30E-05	0.000651751
18461	AT4G39730,1	1920.361275	2277.526578	1563.195972	0.686356852	-0.542969235	0.010299517	0.047729788
3900	AT1G80310,1	222.0934887	263.4344864	180.752491	0.686138301	-0.543428693	0.000400942	0.003039025
16210	AT2G20520,1	120.3567123	142.7620979	97.9513266	0.686115769	-0.543476071	0.062738029	0.18847132
337	AT3G29642,1	3.49659945	4.147530966	2.845667934	0.686111317	-0.543485431	0.63119415	0.821521046
18958	AT2G44798,1	6.257947192	7.42296816	5.092926224	0.686103741	-0.543501362	0.479627774	0.707455028
21523	AT1G64300,1	26.25827404	31.14793786	21.36861021	0.686036113	-0.543643574	0.110577147	0.280186762
12276	AT5G33280,1	251.3319699	298.1486339	204.5153059	0.68595084	-0.543822908	0.000283508	0.002242539
9327	AT5G07475,1	56.09247961	66.5466388	45.63832042	0.68580955	-0.5441201	0.295268986	0.536307537
4801	AT1G23080,1	739.5625164	877.4859011	601.6391318	0.685639656	-0.544477539	1.59E-05	0.000157475
6991	AT4G03150,1	134.4317272	159.517233	109.3462215	0.685482185	-0.544808922	0.001710439	0.010843144
9676	AT1G64620,1	36.47138371	43.2792775	29.66348993	0.685397069	-0.544988073	0.064006025	0.191338643
1901	AT5G65650,1	98.15839936	116.4839568	79.8328419	0.685354825	-0.545076994	0.004353036	0.02412788
13814	AT5G64470,2	79.93897609	94.86349989	65.01445228	0.685347392	-0.545092641	0.008955271	0.042865869
1597	AT5G63470,1	226.8758848	269.2511169	184.5006527	0.685236351	-0.545326409	0.00621363	0.032145217
17454	AT1G68570,1	320.2915122	380.118947	260.4640773	0.685217297	-0.545366526	0.000135835	0.001145393
12971	AT1G14345,1	599.1286027	711.0644945	487.192711	0.685159665	-0.545487871	1.94E-05	0.00018975
7071	AT3G20680,1	300.9720649	357.2192658	244.724864	0.68508305	-0.545649205	0.000142525	0.001198583
6891	AT2G22950,1	3.071175428	3.64537497	2.496975886	0.684970931	-0.545885331	0.701471611	0.866294935
12464	AT3G15800,1	15.0512521	17.86670958	12.23579463	0.684837607	-0.546166168	0.241841915	0.471826939
19136	AT1G58110,1	311.2245668	369.4556013	252.9935324	0.684773844	-0.546300497	0.0001183	0.001012694
4116	AT2G26730,1	622.7027688	739.2184254	506.1871122	0.684759869	-0.546329941	2.16E-05	0.000209697
21655	AT2G28150,1	167.5211808	198.8700251	136.1723365	0.684730323	-0.546392193	0.000861297	0.005987106
20333	AT2G26740,1	834.7137381	990.9216273	678.5058489	0.684722011	-0.546409706	0.005631877	0.02978089
15060	AT5G06440,4	247.1848933	293.4507003	200.9190862	0.684677481	-0.546503533	0.000194685	0.001590353
3719	AT1G70760,1	1158.306542	1375.148304	941.4647791	0.684627815	-0.546608187	0.00880562	0.042375357
9130	AT3G17470,1	178.3000545	211.6850929	144.9150161	0.684578277	-0.546712582	0.005086569	0.027465971
11804	AT1G54330,1	3.071549177	3.646755261	2.496343093	0.684538148	-0.546797152	0.692097962	0.860698128
12921	AT1G09890,1	37.60138301	44.64331029	30.55945572	0.68452486	-0.546825158	0.06633273	0.196343451
11490	AT1G01830,2	157.2886771	186.7593263	127.8180279	0.684399705	-0.547088957	0.000990265	0.006774265
16153	AT5G64343,1	152.948567	181.6170959	124.2800382	0.684297024	-0.547305422	0.000904183	0.006249618
4093	AT1G76878,1	243.1022125	288.687073	197.5173521	0.684191883	-0.547527106	0.000245574	0.001966559
9385	AT3G18777,1	2.212698973	2.627704535	1.797693412	0.684130726	-0.547656068	0.733409681	0.886240349
7715	AT2G32510,1	21.39071518	25.40290588	17.37852447	0.684115611	-0.547687944	0.160997671	0.363199634
2513	AT1G03055,1	35.28015697	41.89879167	28.66152227	0.684065605	-0.547793402	0.055866605	0.173108456
1661	AT3G18310,1	83.33507407	98.96913077	67.70101737	0.684061958	-0.547801094	0.00507782	0.027444481
8854	AT4G36920,1	201.5873554	239.411241	163.7634697	0.684025817	-0.547877318	0.000387462	0.002946001
13478	AT1G54260,1	64.47378909	76.57324473	52.37433346	0.683976938	-0.547980413	0.012777551	0.056564226
18000	AT4G16520,1	731.1283572	868.3388781	593.9178363	0.683970108	-0.547994819	0.00131844	0.00866832
16314	AT2G36800,1	856.9811992	1017.852266	696.1101326	0.683900951	-0.548140699	0.005014729	0.027138098
10547	AT2G38920,1	4.302585879	5.110657764	3.494513994	0.683769909	-0.54841716	0.627896184	0.818683894
16438	AT5G66052,1	239.7038543	284.7364572	194.6712515	0.683689238	-0.548587379	0.00034237	0.002640625
9687	AT3G06150,1	200.4433221	238.1179813	162.7686628	0.683563089	-0.548853599	0.000417013	0.003142401
13078	AT1G73120,1	156.0327987	185.3692279	126.6963695	0.683481131	-0.549026586	0.318034122	0.56063389
121	AT2G48000,1	107.8611776	128.1431729	87.57918229	0.683447899	-0.549096733	0.003122696	0.018165555
20210	AT4G21480,1	12.29945887	14.61291257	9.986005167	0.68336857	-0.549264199	0.294724997	0.535566619
4788	AT1G19835,1	1181.049295	1403.256007	958.842583	0.683298399	-0.549412348	4.48E-06	4.75E-05
7705	AT5G51970,1	1144.274246	1359.598013	928.9504788	0.683253778	-0.549506563	1.58E-05	0.000156741
16895	AT5G16350,1	46.18163587	54.87301803	37.4902537	0.683218366	-0.549581338	0.039097973	0.133171976
12741	AT3G05160,1	290.1179679	344.7237658	235.51217	0.683190988	-0.549639151	0.00331595	0.019117627
8683	AT3G26550,1	15.80526096	18.7808139	12.82970803	0.683128436	-0.549771247	0.189126887	0.403414372
6583	AT1G58160,1	7.257182435	8.623814513	5.890550357	0.683056245	-0.549923716	0.367350114	0.610425343
6984	AT1G77400,1	26.14938815	31.07451462	21.22426169	0.683011849	-0.550017488	0.103218065	0.267085406
20136	AT3G07900,1	47.54670971	56.5034225	38.58999692	0.682967424	-0.550111328	0.041761805	0.14000913
8479	AT5G63580,1	16.61219658	19.7439407	13.48045247	0.682764027	-0.550541045	0.192695884	0.408402531
21837	AT3G61420,1	242.1237461	287.7826775	196.4648146	0.682684644	-0.550708795	0.000198377	0.001617504
13977	AT3G26330,1	93.16832554	110.7518388	75.58481226	0.682470044	-0.551162373	0.015684714	0.066614547
21936	AT3G57062,1	47.51208557	56.48018109	38.54399005	0.682433896	-0.551238788	0.025758394	0.097435662
20611	AT5G56210,1	121.3238614	144.2351076	98.41261521	0.682306942	-0.551507199	0.002329086	0.014132794
2069	AT4G28320,1	42.34920626	50.34688666	34.35152586	0.682296923	-0.551528384	0.036404638	0.126389171
16986	AT5G47370,1	155.4184995	184.7713572	126.0656418	0.682279135	-0.551565997	0.00077902	0.005475841
11610	AT4G20230,1	56.5656106	67.25267508	45.87854612	0.682181728	-0.551771981	0.024460604	0.093917433
2218	AT1G60140,1	902.2528194	1072.743391	731.7622478	0.682140998	-0.55185812	7.09E-06	7.38E-05
6309	AT1G70630,1	46.28974277	55.03802924	37.54145629	0.682100301	-0.551944196	0.033460236	0.118458578
6259	ATCG00600,1	3.140490927	3.734202347	2.546779508	0.682014329	-0.552126044	0.600085833	0.800829093
20941	AT1G51640,1	37.86573977	45.02451133	30.70696821	0.682005585	-0.55214454	0.041571279	0.139519438
2184	AT2G40320,1	83.7665909	99.62459024	67.90859156	0.681644877	-0.552907775	0.006710364	0.034104546
17189	AT4G09770,1	12.93525515	15.38513664	10.48537367	0.681526197	-0.553158981	0.240104655	0.470016027
17157	AT4G36350,1	30.55545502	36.34366302	24.76724702	0.681473604	-0.553270317	0.578135488	0.784150919
2276	AT1G71240,1	168.3743198	200.285841	136.4627985	0.681340218	-0.553552727	0.000603351	0.004365354
14941	AT2G40970,1	85.33016793	101.5121488	69.14818705	0.681181394	-0.553889065	0.004368349	0.024182247
4654	AT5G63480,1	38.70179035	46.0420713	31.3615094	0.681148969	-0.553957741	0.046214246	0.151355617
13613	AT4G00234,1	5.915848328	7.03829165	4.793405005	0.681046658	-0.554174456	0.472220671	0.701568662
16584	AT2G36790,1	106.3117227	126.4907332	86.1327121	0.680940887	-0.554398532	0.016242572	0.068457478
21728	AT5G08210,1	7.149962008	8.507715318	5.792208698	0.680818349	-0.554658174	0.423389098	0.661180502
2524	AT2G26355,1	67.68000227	80.54229558	54.81770897	0.68060773	-0.555104558	0.010048259	0.046842119
1250	AT4G39620,1	325.041497	386.8436808	263.2393132	0.680479807	-0.555375744	7.53E-05	0.000670073
3727	AT1G06002,1	308.5590078	367.2370209	249.8809948	0.680435197	-0.555470325	0.00567627	0.029957942
10588	AT4G17840,1	472.9992823	562.9521027	383.046462	0.680424605	-0.555492784	0.037349089	0.128792791
20912	AT5G24470,1	130.6636933	155.5190882	105.8082985	0.680355702	-0.555638884	0.038702334	0.132316805
20991	AT3G20090,1	53.09184976	63.19176584	42.99193367	0.680340755	-0.555670581	0.019265542	0.078130566
10105	AT5G14390,1	177.9742252	211.8382859	144.1101645	0.680283849	-0.555791257	0.000551109	0.004037915
15158	AT5G12270,1	5.427058952	6.459841362	4.394276542	0.680245272	-0.555873071	0.569068826	0.77708354
10401	AT5G02620,1	154.3466143	183.719403	124.9738256	0.680242933	-0.555878031	0.001084583	0.007328192
12742	AT5G55760,1	53.73261443	63.96746539	43.49776348	0.679998234	-0.556397096	0.027460121	0.102183468
7617	AT2G23460,1	536.832762	639.1344656	434.5310584	0.679874239	-0.556660189	1.70E-05	0.000167781
6918	ATMG01200,1	4.503146707	5.361735762	3.644557653	0.679734663	-0.556956399	0.538063062	0.753282525
19014	AT5G09520,1	62.98194847	74.99059291	50.97330403	0.679729311	-0.55696776	0.240180684	0.470089006
8969	AT2G26640,1	338.8346524	403.4649328	274.2043721	0.679623803	-0.557191713	6.41E-05	0.000578398
3276	AT1G10060,2	137.2983605	163.5026097	111.0941113	0.679463841	-0.557531317	0.058737278	0.179571753
3558	AT1G69360,1	150.1439184	178.8029635	121.4848733	0.679434339	-0.55759396	0.000785896	0.005520622
7695	AT1G50732,1	137.3106216	163.5215034	111.0997397	0.679419754	-0.557624929	0.00094836	0.00652213
6186	AT1G76350,1	152.6774556	181.8226269	123.5322843	0.679410954	-0.557643617	0.001068757	0.007236844
7162	AT3G25560,3	183.7246265	218.8214789	148.627774	0.67921931	-0.55805062	0.000544245	0.003994281
6883	AT4G17680,1	22.28044104	26.53667551	18.02420657	0.679218712	-0.55805189	0.131050317	0.315641587
5044	AT2G32470,1	77.52769083	92.34178805	62.71359361	0.679146407	-0.558205477	0.009219178	0.043928081
4427	AT5G39060,1	2.715814404	3.234806933	2.196821875	0.679119935	-0.558261712	0.640600605	0.827585303
467	AT1G68010,2	4200.438566	5003.507156	3397.369977	0.678997725	-0.558521354	0.00473261	0.025840542
20957	AT2G31081,1	2.715498007	3.234806933	2.196189082	0.678924315	-0.558677339	0.667859643	0.846453452
17930	AT1G09530,1	310.1897524	369.5148266	250.8646781	0.678902875	-0.5587229	0.022463707	0.088192633
4330	AT1G70900,1	379.4212975	451.9905451	306.8520499	0.678890418	-0.558749373	0.004665656	0.02553845
16195	AT4G31115,2	115.584896	137.7032232	93.46656868	0.678753674	-0.559039993	0.002291857	0.013929976
14920	AT2G27930,1	10.13100153	12.06989454	8.192108512	0.67872246	-0.55910634	0.335334244	0.578346962
4521	AT2G44670,1	643.350749	766.4789539	520.2225442	0.678717324	-0.559117258	1.15E-05	0.000116202
2693	AT1G03750,1	76.70123585	91.38556271	62.016909	0.678629175	-0.559304641	0.00883782	0.042451969
10428	AT1G17090,1	51.31493922	61.1425116	41.48736685	0.678535536	-0.559503722	0.019302817	0.078244265
9360	AT5G25380,1	7.347186814	8.754652442	5.939721186	0.678464534	-0.559654693	0.396480793	0.636706953
924	AT4G29800,2	52.31828783	62.34638896	42.29018671	0.678310122	-0.559983073	0.101020776	0.263229225
9627	AT1G64930,1	15.99366405	19.06054401	12.9267841	0.678195968	-0.560225887	0.237374747	0.466714882
18812	AT5G20280,1	3951.012569	4708.889738	3193.135399	0.678107914	-0.560413212	0.002071239	0.012769247
11972	AT5G18200,1	144.2609569	171.9383457	116.5835681	0.678054495	-0.560526869	0.001029296	0.007001323
9005	AT1G60270,1	103.6805272	123.577173	83.78388149	0.677988333	-0.560667648	0.003220385	0.018654793
13710	AT1G77660,1	74.95219153	89.34033887	60.56404419	0.677902557	-0.560850182	0.008732973	0.042120002
19553	AT3G63445,1	53.08194732	63.27220101	42.89169363	0.677891601	-0.560873499	0.019129899	0.07769983
14897	AT5G18020,1	2.779927255	3.313861806	2.245992704	0.6777569	-0.5611602	0.627410164	0.818303075
11678	AT3G01750,1	35.54274361	42.37163016	28.71385707	0.677667037	-0.561351497	0.083957964	0.231919093
12040	AT1G29510,1	18.85171945	22.47383105	15.22960784	0.677659621	-0.561367284	0.242244473	0.472446494
18323	AT1G02380,1	39.67375343	47.29690636	32.0506005	0.677646869	-0.561394434	0.03830884	0.13133947
1061	AT5G51690,1	209.7805512	250.0992694	169.461833	0.677578281	-0.561540464	0.000249657	0.001997073
15368	AT3G11600,1	60.46637877	72.09558089	48.83717664	0.67739487	-0.561931034	0.015900219	0.067360502
10494	AT4G11960,1	229.4276111	273.5610089	185.2942133	0.677341461	-0.562044788	0.000189183	0.001547704
14857	AT1G62950,1	54.65360437	65.17338843	44.1338203	0.677175475	-0.562398369	0.018726721	0.076501982
17175	AT3G57920,1	7.667403493	9.143469826	6.191337161	0.677132126	-0.562490727	0.384128036	0.625284259
717	AT2G46220,1	1212.775919	1446.335184	979.2166531	0.677033003	-0.562701933	0.015735681	0.066766459
7611	AT1G74088,2	10.57380241	12.61130051	8.536304316	0.676877402	-0.563033544	0.27799585	0.514921734
2334	AT5G12170,2	361.4730824	431.1283051	291.8178598	0.676870102	-0.563049102	4.50E-05	0.000416854
20750	AT5G20240,1	2.8446729	3.39291668	2.296429119	0.67683039	-0.563133748	0.651536054	0.834400709
4534	AT1G66440,1	10.69940841	12.76157298	8.63724384	0.676816554	-0.563163241	0.304513281	0.546615898
14839	AT3G60070,1	55.29421324	65.95333931	44.63508718	0.676767661	-0.563267463	0.018888675	0.076991768
1719	AT2G27230,1	196.1984654	234.0226779	158.3742529	0.67674746	-0.563310527	0.000309464	0.002417385
15079	AT1G62590,1	61.04898367	72.82071771	49.27724963	0.676692721	-0.563427224	0.014142366	0.061292871
12964	AT3G25930,1	339.2832325	404.7148485	273.8516165	0.676653247	-0.563511385	0.001749677	0.011053613
16558	AT5G17050,1	534.4074391	637.5081879	431.3066903	0.676550825	-0.563729777	0.000174268	0.001438008
19889	AT5G02460,1	26.05012131	31.07589491	21.02434771	0.676548424	-0.563734897	0.098513025	0.2585349
2023	AT2G39980,1	169.051805	201.6993407	136.4042692	0.676275236	-0.56431757	0.052393126	0.165592433
12946	AT1G67840,1	411.178842	490.5997794	331.7579047	0.676229217	-0.564415744	0.000148201	0.001241584
2170	AT3G28500,1	4.207645076	5.020450096	3.394840056	0.676202331	-0.564473106	0.576786348	0.783039213
3789	AT5G16000,1	241.5924398	288.2634779	194.9214018	0.676191806	-0.56449556	0.000136297	0.00114841
18735	AT5G59200,1	18.56731538	22.15474051	14.97989025	0.676148305	-0.564588376	0.174221937	0.383465297
2959	AT2G45430,1	114.1103789	136.1579498	92.06280801	0.676147138	-0.564590866	0.004346402	0.024097191
20061	AT1G23470,1	3.652672412	4.35880406	2.946540764	0.675997527	-0.564910127	0.619888351	0.814138566
7057	AT3G20620,1	101.9378249	121.6486033	82.22704658	0.675939093	-0.56503484	0.003331919	0.019169443
577	AT2G07712,1	10.33640055	12.33571127	8.337089828	0.675849949	-0.565225118	0.3466841	0.589291205
20170	AT3G46800,1	2.289441192	2.732650936	1.846231448	0.675619203	-0.56571776	0.735697994	0.887345823
17280	AT1G24822,1	166.3109911	198.5078142	134.114168	0.67561153	-0.565734146	0.000605039	0.004376122
8117	AT4G15393,2	327.2130042	390.5870866	263.8389217	0.675493202	-0.565986845	0.000728216	0.005155011
14340	AT5G50010,1	17.59206399	20.99933069	14.18479728	0.675488066	-0.565997813	0.164659346	0.36847372
10931	AT2G11150,1	12.13731141	14.48853163	9.786091192	0.675437059	-0.566106758	0.260289118	0.494808374
15794	AT1G71280,1	5.511074256	6.57870114	4.443447371	0.67542928	-0.566123374	0.461322581	0.692301379
1248	AT2G24230,1	114.6503023	136.8705535	92.43005113	0.675309983	-0.56637821	0.001960668	0.01218332
20959	AT1G73140,1	7.057951725	8.425899861	5.690003589	0.675299218	-0.566401208	0.361369272	0.603997955
21185	AT4G24740,1	444.0000785	530.0737969	357.9263602	0.675238735	-0.566530428	6.07E-05	0.00054968
8601	AT3G61898,1	7.24623293	8.651086332	5.841379528	0.675219193	-0.566572183	0.369727726	0.61219955
19576	AT3G18490,1	1132.430746	1351.985993	912.8754995	0.675210767	-0.566590185	2.99E-06	3.24E-05
7406	AT5G44410,1	116.1348889	138.6551972	93.61458058	0.675160992	-0.56669654	0.001918356	0.011964399
3930	AT2G14920,1	2.292144422	2.73679181	1.847497034	0.675059399	-0.566913644	0.741018302	0.890211336
15993	AT1G74090,1	486.141896	580.4491429	391.8346491	0.67505423	-0.566924691	0.000583453	0.004232538
4005	AT5G03490,1	89.50301927	106.8679684	72.13807012	0.675020506	-0.566996765	0.007998274	0.039207783
11959	AT1G36380,1	86.2379474	102.9713555	69.50453931	0.674989068	-0.567063958	0.004146033	0.023132276
17771	AT4G23440,1	186.9102553	223.187469	150.6330416	0.67491711	-0.567217766	0.000316151	0.002462618
10181	AT1G49500,1	215.0678788	256.8219929	173.3137647	0.674840043	-0.567382513	0.01388548	0.060396075
18837	AT2G36895,1	185.7156287	221.7816325	149.649625	0.67476113	-0.567551226	0.029821496	0.109085592
12187	AT4G13800,1	29.67700725	35.44115596	23.91285855	0.674720051	-0.56763906	0.230574704	0.458228893
10787	AT5G52890,2	33.0903389	39.51929409	26.66138372	0.674642205	-0.567805519	0.055930999	0.173283542
21457	AT3G25905,1	4.211898535	5.030222599	3.39357447	0.674637037	-0.567816571	0.497525367	0.721648323
10341	AT1G13900,1	265.734764	317.3694438	214.1000841	0.674608373	-0.56787787	9.39E-05	0.000820851
19550	AT4G32770,1	169.7350817	202.7211989	136.7489644	0.674566671	-0.567967055	0.050363295	0.160936883
11109	AT3G02400,1	45.67573525	54.55403795	36.79743254	0.674513453	-0.568080876	0.025003513	0.09535194
3835	AT3G10405,1	285.1328039	340.5761995	229.6894083	0.674414151	-0.568293288	0.000166297	0.001380008
21924	AT1G17100,1	1545.666491	1846.320041	1245.012941	0.674321306	-0.568491914	5.47E-05	0.000500817
19149	AT1G78940,2	16.36517533	19.54878663	13.18156404	0.67429065	-0.568557502	0.186717276	0.400256824
20274	AT1G22330,1	121.6492048	145.3315624	97.96684709	0.674092024	-0.56898254	0.00141393	0.009191593
13170	AT1G03400,1	95.42245307	114.0034797	76.84142647	0.674027027	-0.569121653	0.007595232	0.037592804
8338	AT4G21470,1	792.4915962	946.9650948	638.0180975	0.673750385	-0.569713902	0.034069255	0.120103556
7932	AT4G00500,1	221.1493704	264.2806746	178.0180663	0.673594717	-0.570047271	0.091604092	0.245733092
755	AT3G56620,1	76.66247015	91.61781059	61.70712971	0.673527661	-0.570190897	0.008452404	0.04105827
14386	AT1G28520,1	374.9097054	448.0575559	301.7618549	0.673489044	-0.570273618	3.63E-05	0.00033967
3605	AT3G32925,1	2.729450313	3.262078751	2.196821875	0.673442318	-0.570373715	0.679156666	0.852483451
7869	AT4G30180,1	6.2655772	7.488664591	5.042489809	0.673349667	-0.570572211	0.464979793	0.695338979
1639	AT1G35730,1	3.102643353	3.708310819	2.496975886	0.6733459	-0.570580282	0.671608636	0.848512782
6900	AT4G02780,1	2.728127375	3.26069846	2.195556289	0.67333926	-0.570594509	0.655210268	0.837299945
18618	AT2G21330,1	8070.743569	9646.456059	6495.031079	0.673307486	-0.570662589	0.001345448	0.008814227
3481	AT2G03340,1	274.5649613	328.1921197	220.9378029	0.673196551	-0.570900311	9.75E-05	0.000847372
5202	AT2G41090,1	3109.896585	3717.417209	2502.375961	0.673149076	-0.571002054	0.053842351	0.168957296
5521	AT2G37460,1	214.1460775	255.9827557	172.3093993	0.673128933	-0.571045225	0.000181505	0.001491004
6585	AT2G24820,1	1004.491471	1200.740162	808.2427801	0.673120468	-0.571063368	2.87E-06	3.12E-05
9831	AT5G49080,1	866.7188743	1036.0982	697.3395482	0.673043875	-0.571227538	0.04635119	0.151713639
16833	AT3G47295,1	109.6665748	131.1013912	88.23175841	0.673003983	-0.571313052	0.002150726	0.013211089
12353	AT1G72610,1	9204.310671	11003.35446	7405.266883	0.673000848	-0.571319772	4.70E-07	5.61E-06
16820	AT5G48330,1	74.97820252	89.63961398	60.31679107	0.672880977	-0.571576759	0.006591925	0.033603672
4308	AT5G52280,1	363.6837909	434.8110063	292.5565755	0.672836178	-0.571672815	3.02E-05	0.000287425
743	AT5G46240,1	152.779971	182.6739058	122.8860362	0.672707115	-0.571949578	0.001263792	0.00836158
12522	AT4G05430,1	2.60827758	3.118707737	2.097847423	0.672665604	-0.572038606	0.771156061	0.905750669
8044	AT4G29070,1	211.1946777	252.5283939	169.8609614	0.67264104	-0.57209129	0.000410177	0.003095141
20041	AT1G07250,1	164.5395401	196.7486175	132.3304627	0.672586493	-0.572208287	0.001238484	0.008218892
12614	AT3G24070,1	126.8989701	151.7446974	102.0532427	0.672532513	-0.572324079	0.001065659	0.007220317
2259	AT1G29357,1	117.5409496	140.5661572	94.5157421	0.672393299	-0.572622749	0.006470114	0.033175193
2973	AT2G19990,1	51.91521733	62.08885397	41.74158069	0.672287827	-0.572849069	0.032034625	0.114904079
9379	AT5G47445,1	28.50751893	34.09528788	22.91974999	0.672226323	-0.572981059	0.060868058	0.184265894
10807	AT4G36900,1	32.85156393	39.29272733	26.41040053	0.672144754	-0.573156128	0.046629567	0.152284429
3680	AT4G14096,1	62.78559245	75.09598378	50.47520112	0.672142485	-0.573160999	0.010617996	0.048885955
5627	AT3G52760,1	106.5139538	127.4041227	85.62378501	0.672064477	-0.573328446	0.002223477	0.013596932
20838	AT5G38550,1	90.55041102	108.3106752	72.79014684	0.672049608	-0.573360364	0.009123247	0.043546556
12736	AT3G57230,1	204.9384699	245.1535124	164.7234273	0.671919508	-0.573639679	0.000242262	0.001945003
13285	AT5G24870,1	122.9905932	147.1312294	98.84995695	0.671848916	-0.573791257	0.000900582	0.006228649
20071	AT3G11402,1	40.56864111	48.53617732	32.6011049	0.671686703	-0.574139627	0.136500112	0.32442777
19859	AT5G40670,1	635.5385717	760.3755532	510.7015903	0.671643885	-0.574231597	0.008573053	0.041552443
3852	AT4G33880,1	29.33407954	35.09766464	23.57049443	0.67156874	-0.574393017	0.168409668	0.374156646
2796	AT4G03210,1	1716.523879	2053.840574	1379.207184	0.671525921	-0.574485005	2.59E-05	0.000249982
12284	AT1G32240,1	51.01378832	61.03894549	40.98863114	0.671516043	-0.574506228	0.015777283	0.066865483
21389	AT1G17665,1	87.05138023	104.1601132	69.94264722	0.671491659	-0.574558616	0.004038214	0.022657321
12370	AT3G28380,1	7.27275725	8.702869387	5.842645113	0.671346984	-0.574869483	0.387974043	0.628908596
389	AT1G19480,1	66.87191834	80.02264027	53.72119641	0.671324968	-0.574916795	0.006822717	0.034555638
3880	AT2G42975,1	75.77202002	90.67351391	60.87052613	0.671315399	-0.57493736	0.005918914	0.030948551
7051	AT1G54280,1	2.857992413	3.420188499	2.295796326	0.671248478	-0.575081182	0.639406355	0.826755035
1787	AT4G23870,1	76.2575328	91.25820025	61.25686534	0.671247791	-0.575082659	0.006465899	0.033164005
4214	AT3G15354,1	656.5444481	785.7214649	527.3674313	0.67118878	-0.575209496	4.93E-06	5.21E-05
18393	AT5G38140,1	46.06575186	55.12972766	37.00177607	0.671176471	-0.575235954	0.022637264	0.088652191
18181	AT4G01410,1	90.19341067	107.9454332	72.4413881	0.671092662	-0.575416114	0.008668957	0.041875688
18620	AT4G36790,1	108.5645926	129.9516625	87.17752266	0.670845767	-0.575946978	0.002673733	0.015924951
8766	AT5G15820,1	33.39566849	39.97667895	26.81465803	0.67075752	-0.576136771	0.051246523	0.16285896
1979	AT1G72230,1	55.27797887	66.17438491	44.38157282	0.670676016	-0.576312084	0.017976925	0.07414216
10185	AT1G10320,1	121.4702737	145.4245307	97.51601663	0.670560986	-0.576559548	0.00139763	0.009104492
19093	AT3G11230,2	208.4179225	249.5222958	167.3135491	0.670535467	-0.576614451	0.01047145	0.048361743
10716	AT3G13310,1	496.4854383	594.4236279	398.5472488	0.670476795	-0.576740694	0.025270644	0.096062868
11710	AT5G19560,1	32.4061817	38.80172412	26.01063928	0.670347513	-0.577018901	0.081499289	0.227502019
19926	AT1G04350,1	440.9713375	528.0058344	353.9368405	0.670327518	-0.577061935	0.000408939	0.003086854
365	AT5G58260,1	450.4039035	539.338774	361.4690331	0.670207763	-0.577319698	0.000558577	0.004087179
7811	AT2G22510,1	125.6196946	150.426308	100.8130811	0.670182513	-0.577374052	0.218840336	0.443642192
13869	AT4G31590,1	621.6891301	744.5174322	498.860828	0.670045867	-0.577668239	6.19E-06	6.47E-05
5393	AT5G67080,1	36.45588312	43.66019402	29.25157222	0.669982644	-0.577804372	0.412395442	0.65128178
19884	AT1G22260,1	11.88713373	14.23662827	9.537639181	0.669936659	-0.577903396	0.223540391	0.449577755
6552	AT1G12550,1	48.42251252	57.99448635	38.85053868	0.669900557	-0.577981144	0.022668343	0.088742261
1378	AT1G59640,2	15.37293731	18.41363671	12.33223791	0.669733964	-0.578339962	0.216672966	0.440852016
5334	AT1G61930,1	11.13709523	13.34002326	8.934167194	0.669726508	-0.578356024	0.233557272	0.461941206
18693	AT3G25490,1	19.60537109	23.48366421	15.72707796	0.669702897	-0.578406885	0.113070191	0.284893302
15586	AT1G12320,1	19.73452197	23.64039367	15.82865028	0.669559505	-0.578715819	0.220245896	0.445239434
15928	AT1G09195,2	60.81808833	72.85709663	48.77908002	0.669517209	-0.578806956	0.012867272	0.056858276
763	AT3G46670,1	189.6197202	227.1599953	152.0794451	0.669481635	-0.578883614	0.000253439	0.002025114
17683	AT1G13910,1	42.53024306	50.95481441	34.10567172	0.669331684	-0.579206787	0.034065956	0.120103556
15989	AT1G09310,1	7127.631372	8539.751622	5715.511122	0.669283063	-0.57931159	4.23E-07	5.08E-06
2102	AT1G55265,1	94.14233559	112.7970017	75.48766949	0.669234717	-0.579415807	0.008932737	0.0427897
14120	AT1G68238,1	78.84660482	94.47258733	63.22062232	0.669195415	-0.579500533	0.043228031	0.14365309
12452	AT2G22740,2	153.7600023	184.2385034	123.2815012	0.669140809	-0.579618262	0.000733658	0.005191856
17906	AT2G07719,1	2.30440004	2.761303046	1.847497034	0.669067105	-0.579777181	0.713091004	0.873557358
17922	AT3G06510,2	1313.717875	1574.214001	1053.221749	0.669046107	-0.579822458	0.000751346	0.005306775
8282	AT2G33060,1	67.02549858	80.32340614	53.72759103	0.668890845	-0.580157295	0.00584931	0.0306649
5103	AT4G02100,1	130.0590926	155.8649566	104.2532286	0.668868942	-0.580204538	0.000832953	0.005819542
9481	AT3G26790,1	3.551775881	4.256618241	2.84693352	0.668825194	-0.580298902	0.732540547	0.885774835
10342	AT1G13830,1	47.78263431	57.26769882	38.29756981	0.668746442	-0.580468785	0.027459057	0.102183468
20002	AT5G54200,1	146.4694534	175.548722	117.3901847	0.668704297	-0.580559707	0.000662648	0.004739735
6162	AT5G51310,1	22.42519953	26.87796118	17.97243787	0.668668198	-0.58063759	0.099903741	0.261279389
15743	AT4G26490,1	11.33694191	13.58834068	9.085543132	0.668627859	-0.580724628	0.237324591	0.466661173
8797	AT3G08660,1	9.473126427	11.35508516	7.591167696	0.668525827	-0.580944798	0.304704008	0.546871017
5827	AT1G22850,1	1015.709989	1217.50288	813.9170973	0.668513488	-0.580971426	0.000396116	0.003006596
18226	AT5G53160,2	859.204261	1029.905123	688.5033988	0.668511481	-0.580975758	2.32E-06	2.56E-05
17677	AT1G12860,1	354.0352348	424.3947602	283.6757094	0.668424156	-0.581164224	0.000124015	0.001053815
9633	AT5G26930,1	3.987758833	4.780524892	3.194992775	0.66833514	-0.581356363	0.590044557	0.793728873
2792	AT3G16010,1	57.83910805	69.3411793	46.33703679	0.668247025	-0.581546585	0.014810033	0.063634395
2733	AT4G28310,1	55.77537733	66.86706275	44.68369191	0.668246668	-0.581547355	0.015283815	0.065265218
4780	AT1G68880,1	44.55680298	53.41971339	35.69389257	0.668178287	-0.581694994	0.069049289	0.202204596
7733	AT5G55580,1	342.864452	411.0692053	274.6596988	0.668159267	-0.581736061	3.19E-05	0.000302531
17111	AT5G22890,1	58.5917585	70.25263351	46.9308835	0.668030238	-0.582014687	0.020620626	0.08234006
6750	AT1G03310,2	730.7643795	876.209553	585.3192059	0.66801281	-0.582052326	3.28E-06	3.53E-05
6345	AT5G01215,1	124.7276592	149.5547223	99.90059603	0.667986905	-0.582108275	0.001294832	0.008533537
13931	AT1G16030,1	51.19484281	61.39016361	40.99952201	0.667851649	-0.582400425	0.022894788	0.089437475
17628	AT1G05990,1	7.234535926	8.675597568	5.793474284	0.667789652	-0.582534356	0.377388845	0.618990971
3024	AT1G25098,1	780.767218	936.3127868	625.2216493	0.667748703	-0.582622826	3.19E-06	3.45E-05
18155	AT4G01030,1	61.29054017	73.50317858	49.07790175	0.667697679	-0.582733069	0.008398782	0.040833918
18135	AT4G37980,1	460.1557029	551.852079	368.4593267	0.6676777	-0.58277624	0.000714443	0.005067307
17983	AT4G04970,1	363.4033968	435.8584882	290.9483054	0.667529286	-0.583096963	3.11E-05	0.000295676
5078	AT1G76460,1	222.0203019	266.2952147	177.7453891	0.667474965	-0.583214368	0.000135596	0.0011447
14305	AT1G19490,1	25.44346101	30.51781499	20.36910703	0.667449719	-0.583268937	0.072367713	0.209314854
14476	AT4G24810,2	217.344951	260.7277906	173.9621114	0.667217373	-0.583771242	0.000145622	0.001222755
9452	AT1G07985,1	6.924765592	8.307040083	5.542491102	0.667204088	-0.583799967	0.3936918	0.634005432
8694	AT4G02090,1	24.5152953	29.40993688	19.62065373	0.667143687	-0.583930578	0.085012777	0.233774494
1904	AT1G12805,1	21.96080668	26.34577278	17.57584058	0.667121846	-0.583977809	0.253289621	0.486197075
2832	AT2G35075,1	4.490874264	5.387627289	3.594121238	0.66710651	-0.584010975	0.523344611	0.741110841
13161	AT5G07130,1	49.59506765	59.49912958	39.69100572	0.667085485	-0.584056444	0.144326338	0.336334287
6707	AT1G35720,1	12634.92993	15158.49612	10111.36375	0.667042671	-0.58414904	0.04799292	0.155305315
2648	AT1G52080,1	70.19336501	84.2144979	56.17223212	0.667013798	-0.584211488	0.007645489	0.037790461
7213	AT3G11470,2	62.07937348	74.48186946	49.6768775	0.66696604	-0.58431479	0.008620282	0.041707735
9875	AT1G62770,1	95.78068955	114.9215649	76.6398142	0.666888014	-0.584483575	0.002651729	0.015802465
4983	AT1G64900,1	1108.04851	1329.532422	886.5645974	0.666824353	-0.584621301	0.020862638	0.083140187
16485	AT1G67100,1	3.996077389	4.795263625	3.196891154	0.66667683	-0.584940507	0.640125492	0.827263433
13589	AT1G20650,1	170.8064062	204.9852158	136.6275965	0.666524149	-0.585270949	0.000244154	0.001958049
1526	AT1G60095,1	36.09288466	43.31863793	28.86713138	0.66639056	-0.585560131	0.308554442	0.550898713
877	AT5G65340,1	2.807572823	3.369785735	2.245359911	0.66632127	-0.585710147	0.66075508	0.841448553
18500	AT4G18501,1	4.995629029	5.996109979	3.995148079	0.666289994	-0.585777868	0.483491696	0.710440738
5472	AT1G57943,1	1.74911098	2.099657011	1.398564949	0.666092101	-0.586206422	0.826507049	0.935666576
12106	AT5G63780,1	335.5947687	402.854134	268.3354033	0.666085763	-0.586220148	2.78E-05	0.000266635
10011	ATMG01090,1	3.245885256	3.896452968	2.595317545	0.666071826	-0.586250335	0.587004615	0.791537346
10159	AT4G22950,1	8.995327084	10.80114611	7.189508062	0.665624554	-0.587219441	0.349483431	0.592342057
7823	AT5G39890,1	135.3216429	162.5047078	108.138578	0.665448893	-0.587600224	0.069903687	0.204162264
1404	AT1G23400,1	625.9132497	751.7018086	500.1246908	0.665323251	-0.587872643	5.56E-06	5.84E-05
21621	AT2G47930,1	140.3047977	168.5109853	112.0986101	0.665230281	-0.588074254	0.000529066	0.003890684
2893	AT4G09420,1	59.61609561	71.60132575	47.63086546	0.665223234	-0.588089537	0.019526579	0.078858149
11333	AT5G09290,1	26.37084608	31.67266987	21.0690223	0.665211439	-0.588115118	0.220761348	0.445907472
6247	AT5G61650,1	57.60403453	69.1859406	46.02212847	0.665194808	-0.588151187	0.017821243	0.073645031
16167	AT1G78360,1	3.31100465	3.976888133	2.645121167	0.665123352	-0.58830617	0.599611466	0.800624003
21816	AT1G69760,1	256.2490925	307.7939893	204.7041956	0.665068854	-0.588424387	5.51E-05	0.000503757
7641	AT5G60400,3	197.6357218	237.3921296	157.879314	0.665057069	-0.58844995	0.000149812	0.001254582
10472	AT1G65320,1	156.3247913	187.7786615	124.870921	0.664989941	-0.588595578	0.00040293	0.003050932
21778	AT1G02770,1	4.562989275	5.481420897	3.644557653	0.664892867	-0.588806195	0.705426664	0.868478988
15464	AT5G54075,1	12.31502404	14.79415326	9.835894814	0.664850136	-0.588898915	0.241808979	0.471804587
17443	AT5G04238,1	9.751234326	11.71525043	7.78721822	0.66470779	-0.589207834	0.263264739	0.497537062
9031	AT5G38010,1	69.83858821	83.90667062	55.77050579	0.664673087	-0.589283155	0.005568734	0.029560856
13454	AT3G21530,1	148.7597169	178.7320163	118.7874174	0.664611858	-0.589416062	0.000557542	0.004083686
21576	AT3G50270,1	160.9554957	193.3859541	128.5250372	0.664603786	-0.589433584	0.006157853	0.031909268
7239	AT1G32630,1	35.5189307	42.67642644	28.36143495	0.664569115	-0.589508847	0.047082393	0.153193875
3148	ATMG00280,1	1.999515958	2.402518064	1.596513852	0.664516898	-0.589622208	0.657784987	0.839028223
2984	AT3G50780,1	145.2023809	174.4706059	115.9341559	0.664491049	-0.589678329	0.000422079	0.00317622
21591	AT1G68460,1	4.440713718	5.335844234	3.545583202	0.664484015	-0.5896936	0.527590601	0.744757895
21788	AT4G08455,1	40.15056933	48.24667471	32.05446395	0.66438701	-0.589904229	0.030208803	0.110014033
11416	AT5G23810,1	32.70599943	39.30111954	26.11087931	0.664380039	-0.589919367	0.036610263	0.126882377
19129	AT1G26930,1	130.3964869	156.6975159	104.095458	0.664308285	-0.590075188	0.000772476	0.005436787
9404	AT3G04690,1	70.87547518	85.1776247	56.57332566	0.664180597	-0.590352517	0.007878806	0.038708534
7	AT1G24996,1	216.2018909	259.8592192	172.5445627	0.663992462	-0.590761232	0.000121686	0.001037635
6266	AT5G66770,1	170.7903808	205.2794637	136.3012979	0.663979218	-0.590790007	0.000250119	0.002000044
20923	AT1G52660,1	20.21461715	24.29789883	16.13133546	0.663898372	-0.590965682	0.218642212	0.443380247
8937	AT2G26980,4	942.5689901	1132.980548	752.1574327	0.663874975	-0.591016525	1.04E-05	0.000105494
12181	AT3G11260,1	7.197062101	8.651086332	5.743037869	0.663851642	-0.591067231	0.384148733	0.625284259
1722	AT2G24520,1	180.9668673	217.5290446	144.40469	0.663840961	-0.591090444	0.000391669	0.002975924
10272	AT3G26740,1	2582.391923	3104.242351	2060.541494	0.663782418	-0.591217678	0.083870254	0.231764247
3757	AT5G03770,1	29.35403904	35.28636173	23.42171635	0.663761159	-0.591263885	0.058797659	0.179731337
10526	AT1G28470,1	25.34349684	30.46603193	20.22096175	0.663721544	-0.591349991	0.07880884	0.222018919
13987	AT1G22150,1	68.95876971	82.90124876	55.01629066	0.663636453	-0.591534961	0.101284319	0.263674486
5973	AT1G72130,1	369.1748497	443.8675345	294.4821648	0.663446055	-0.59194893	1.25E-05	0.000125522
17309	AT2G01900,1	41.30909111	49.66718637	32.95099584	0.663435927	-0.591970954	0.019837144	0.079824739
9101	AT1G70700,1	378.333661	454.8957882	301.7715339	0.66338608	-0.592079354	0.00597196	0.031144367
17774	AT1G68530,1	2628.949401	3161.121198	2096.777605	0.663301871	-0.592262499	2.86E-07	3.51E-06
14155	AT4G37560,1	103.3147433	124.2346782	82.39480844	0.663219076	-0.592442592	0.024226606	0.093263517
15396	AT4G33330,2	38.76076924	46.61085955	30.91067894	0.663164748	-0.592560775	0.036717044	0.12715223
1746	AT2G38310,1	1080.247351	1299.090043	861.4046587	0.663083104	-0.5927384	9.31E-07	1.07E-05
9910	AT2G17550,1	219.4758084	263.9421636	175.0094531	0.663059857	-0.592788982	9.47E-05	0.000826068
2701	AT4G39090,1	3752.821831	4513.259583	2992.384079	0.663020601	-0.592874398	0.001405886	0.009147419
14856	AT3G12610,1	398.1584985	478.8824973	317.4344997	0.662865111	-0.593212775	9.49E-06	9.71E-05
8603	AT1G19394,1	8.081430083	9.720539822	6.442320344	0.662753351	-0.593456035	0.348949299	0.591729409
4668	AT3G13620,1	67.71590508	81.45639991	53.97541025	0.66262946	-0.59372575	0.007523256	0.037371291
6426	AT5G57050,1	59.51202543	71.59563054	47.42842032	0.662448532	-0.594119725	0.022929458	0.089538385
8206	AT2G47880,1	12.72106529	15.30608176	10.13604883	0.662223617	-0.594609632	0.433741889	0.670247931
819	AT5G67430,1	24.88214922	29.94499633	19.81930212	0.661856889	-0.595408793	0.089593785	0.242038751
9732	AT1G73010,1	2388.263065	2874.26915	1902.25698	0.661822843	-0.595483007	0.250107697	0.481758613
13605	AT5G37072,1	5.893000128	7.092835288	4.693164968	0.661676858	-0.595801272	0.473722599	0.702710911
10218	AT4G02715,1	205.072034	246.8371907	163.3068774	0.661597537	-0.595974231	9.13E-05	0.000798386
10671	AT4G32295,1	20.12421656	24.22436512	16.02406801	0.661485572	-0.596218406	0.108310975	0.276582061
8857	AT3G08670,1	232.7766768	280.2111017	185.342252	0.661437933	-0.596322309	7.21E-05	0.000644573
8203	AT5G35960,1	10.59769738	12.7574321	8.437962658	0.661415447	-0.596371355	0.265335544	0.499967885
11531	AT1G49750,1	1404.789477	1691.152143	1118.42681	0.661340149	-0.596535606	8.80E-05	0.000774139
14665	AT1G14660,1	69.68310553	83.88933126	55.47687979	0.661310312	-0.596600698	0.017190383	0.071651606
10666	AT4G37470,1	283.3369543	341.1049009	225.5690078	0.661289261	-0.596646622	3.48E-05	0.000327191
21639	AT5G03830,1	83.1745202	100.1435307	66.20550974	0.661106207	-0.597046034	0.00252567	0.015178898
1825	AT1G07050,1	122.8358514	147.8991412	97.77256156	0.661075925	-0.597112119	0.018920076	0.077105453
18944	AT3G05858,1	8.279345035	9.968857238	6.589832831	0.66104195	-0.597186265	0.338459276	0.58087358
5543	AT2G45870,1	26.34711518	31.7241825	20.97004785	0.661011449	-0.597252835	0.05772904	0.17733994
18610	AT5G43790,1	45.10681868	54.31400229	35.89963506	0.660964642	-0.597354998	0.029364111	0.107789451
2813	AT3G17070,1	117.7478471	141.7838374	93.71185673	0.660948797	-0.597389584	0.004749811	0.025928019
21836	AT1G68550,1	80.61588349	97.07373494	64.15803204	0.660920609	-0.597451111	0.003130748	0.018197936
1693	AT3G59300,1	730.2935258	879.4014015	581.1856502	0.660887792	-0.597522749	0.009965637	0.046606989
2551	AT4G00910,1	13.55860875	16.32789307	10.78932444	0.660790978	-0.597734105	0.186218283	0.399499053
17166	AT2G37630,1	190.7771201	229.7517018	151.8025384	0.660724327	-0.597879632	0.002379379	0.01439819
11402	AT5G66350,1	12.55050352	15.11506857	9.985938473	0.660661143	-0.598017601	0.18720446	0.400792707
17608	AT4G26160,1	80.27251554	96.68518797	63.8598431	0.660492516	-0.59838588	0.0038687	0.02178971
4931	AT5G10570,1	5.646556218	6.801127028	4.491985408	0.660476622	-0.598420597	0.340365883	0.582725991
4013	AT3G17100,1	245.8620819	296.1449903	195.5791736	0.660416958	-0.598550929	4.61E-05	0.000426003
13402	AT5G49980,1	741.8881547	893.7282354	590.0480741	0.660209727	-0.599003701	2.13E-06	2.36E-05
6647	AT5G20810,2	4.768867457	5.74503198	3.792702933	0.6601709	-0.599088548	0.461481544	0.692364155
343	AT1G50970,1	50.22919117	60.51392897	39.94445338	0.660086926	-0.59927207	0.016833903	0.070486754
759	AT1G77920,1	287.3073172	346.154718	228.4599164	0.659993652	-0.599475947	2.90E-05	0.000277194
4024	AT1G55760,1	67.37221459	81.17390922	53.57051995	0.659947519	-0.599576794	0.005574415	0.029569574
9335	AT5G38070,1	8.790423695	10.5912533	6.989594087	0.659940225	-0.599592739	0.265276403	0.499962374
13536	AT3G01440,1	473.1329543	570.0646711	376.2012375	0.659927297	-0.599621001	0.000927772	0.006390541
18130	AT5G64190,1	6.215107439	7.488664591	4.941550286	0.659870692	-0.599744753	0.426814624	0.664283007
17537	AT1G35180,1	32.78368335	39.50179477	26.06557194	0.659857915	-0.599772688	0.041231447	0.138796125
11235	AT2G21770,1	9.920660147	11.95379534	7.88752495	0.659834364	-0.59982418	0.314704565	0.556944931
17839	AT4G36610,1	116.683584	140.5986161	92.7685518	0.659811272	-0.59987467	0.064369528	0.192111556
8329	AT3G27690,1	1044.918253	1259.166427	830.6700783	0.659698401	-0.600121487	0.176880647	0.387026626
20144	AT5G64780,1	13.56723596	16.34964373	10.78482819	0.659636893	-0.600256005	0.141988356	0.332861925
1622	AT1G22170,1	301.5987528	363.4669805	239.7305251	0.659566172	-0.600410687	0.048441509	0.156296445
1874	AT1G02470,2	25.43921655	30.66190089	20.2165322	0.65933721	-0.600911591	0.124504639	0.304720769
17524	AT1G65485,1	8.105308526	9.769562295	6.441054758	0.659298192	-0.60099697	0.402890497	0.64255374
10568	AT4G34630,1	286.5518877	345.4196347	227.6841407	0.659152283	-0.601316288	0.004174426	0.023270955
19857	AT1G12460,1	137.2323938	165.428212	109.0365756	0.659117174	-0.601393133	0.000485747	0.003601052
15545	AT3G46550,1	228.7543713	275.7587135	181.7500291	0.659090793	-0.601450878	9.98E-05	0.000865546
3343	AT4G00960,1	7.856997991	9.472222406	6.241773576	0.658955555	-0.601746932	0.337730973	0.580303392
14161	AT1G54350,1	586.3920529	706.9586728	465.825433	0.658914659	-0.601836471	0.000613508	0.00442863
8594	AT1G07010,3	383.5854086	462.5041989	304.6666183	0.658732654	-0.602235028	0.000101014	0.000874604
4263	AT2G23760,1	188.1731058	226.8990317	149.4471798	0.658650584	-0.60241478	0.004365505	0.024178248
11295	AT2G04160,1	2151.403178	2594.233868	1708.572488	0.658603879	-0.602517086	0.029244723	0.107387092
4003	AT2G37678,1	113.2357541	136.5435621	89.9279462	0.658602609	-0.602519868	0.001046193	0.007105959
486	AT1G10800,1	1.762689536	2.125548538	1.399830535	0.65857378	-0.602583021	0.816248305	0.92938577
18578	AT4G38770,1	8568.303006	10332.35265	6804.253366	0.658538631	-0.602660021	1.80E-07	2.23E-06
8538	AT2G22730,1	28.68122002	34.58767137	22.77476867	0.658464932	-0.602821486	0.056571084	0.174822796
13386	AT5G02860,1	248.4563807	299.6329704	197.279791	0.658404817	-0.602953205	7.10E-05	0.000635468
10048	AT4G28650,1	139.6039794	168.3649642	110.8429947	0.658349528	-0.603074358	0.000360446	0.002766443
10187	AT5G57550,1	18.86863338	22.75990768	14.97735907	0.658058868	-0.603711447	0.290535134	0.530542419
3244	AT5G24000,1	108.0804408	130.3717326	85.78914909	0.658034893	-0.603764009	0.001337631	0.008768248
11737	AT4G01970,1	34.03323309	41.05385925	27.01260693	0.657979723	-0.60388497	0.054349481	0.170038557
9684	AT1G56010,2	137.0870059	165.3757636	108.7982482	0.657885085	-0.60409249	0.000507507	0.003747194
6160	AT3G43800,1	468.6880261	565.4566492	371.9194031	0.657732832	-0.604426409	6.83E-05	0.000613195
16524	AT3G05430,1	30.46471314	36.75799104	24.17143524	0.657583142	-0.604754781	0.054802557	0.171041909
13186	AT1G05065,1	4.530718097	5.466682163	3.594754031	0.657575093	-0.60477244	0.552572519	0.764490014
777	AT1G13448,1	5.536948958	6.680886959	4.393010957	0.657549062	-0.604829551	0.447563372	0.680782289
3273	AT3G11720,3	115.6784301	139.5795185	91.77734162	0.657527283	-0.604877337	0.000948234	0.00652213
13341	AT5G10530,1	43.42335954	52.39558597	34.45113311	0.65751976	-0.604893844	0.019992921	0.080286015
20320	AT4G14860,1	5.5379555	6.68226725	4.393643749	0.657507936	-0.604919787	0.432985399	0.669549967
21139	AT5G09710,1	4.595780138	5.545737037	3.645823239	0.657410046	-0.605134593	0.51746413	0.736463445
6168	AT3G53365,1	3.776905298	4.558099003	2.995711593	0.657228286	-0.605533523	0.545746624	0.758535734
8952	AT5G39180,1	6.042134825	7.292130231	4.792139419	0.657165913	-0.605670445	0.419328863	0.657348187
13901	AT5G46140,1	10.19790584	12.30843945	8.087372231	0.657059107	-0.605904939	0.266896996	0.50153585
18686	AT1G78180,1	141.9054948	171.2756039	112.5353857	0.657042703	-0.605940957	0.000302593	0.002377478
4032	AT4G36740,1	3.273473472	3.950996606	2.595950338	0.657036843	-0.605953823	0.646961705	0.83157829
14116	AT2G13130,1	14.16898514	17.10287772	11.23509256	0.656912406	-0.606227083	0.178933607	0.389578313
2380	AT2G15370,1	58.87366169	71.06742306	46.67990032	0.656839636	-0.606386907	0.014753764	0.063445805
5556	AT3G14220,1	629.9187004	760.3968266	499.4405743	0.6568157	-0.606439481	2.33E-06	2.57E-05
11401	AT3G51750,1	19.20849134	23.18864043	15.22834226	0.656715615	-0.606659336	0.162374652	0.365189858
15053	AT1G21680,1	600.1768347	724.5777684	475.775901	0.656625033	-0.606858343	0.002789864	0.016501562
3324	AT2G11280,1	2.329975171	2.813086101	1.846864241	0.656526027	-0.60707589	0.730654693	0.884712032
15454	AT5G03550,1	3.654726023	4.413347698	2.896104349	0.656214862	-0.607759827	0.645101759	0.830323757
4736	AT4G16745,2	27.98227443	33.79325218	22.17129669	0.656086504	-0.60804205	0.058504124	0.179058324
11509	AT1G66190,1	41.90933028	50.61408368	33.20457689	0.656034338	-0.608156764	0.021519799	0.08520258
3320	AT3G04910,1	784.9460803	948.1064293	621.7857313	0.655818495	-0.608631507	4.29E-06	4.56E-05
660	AT3G20820,1	453.5376121	547.839715	359.2355093	0.655731046	-0.608823894	4.22E-06	4.50E-05
1799	AT1G19640,1	9.390912871	11.34393236	7.437893379	0.65567152	-0.608954863	0.263231751	0.497537062
5049	AT3G05140,1	13.67826404	16.52442743	10.83210064	0.655520482	-0.609287235	0.164544492	0.368288599
9973	AT3G04050,1	8.382668927	10.12696699	6.638370868	0.65551422	-0.609301017	0.352084959	0.595006786
7318	AT1G25097,1	169.2412448	204.4705267	134.0119629	0.655409682	-0.60953111	0.000158064	0.00131666
8816	AT5G54050,1	12.16690466	14.70035966	9.633449668	0.655320679	-0.609727038	0.193536564	0.409257349
13378	AT5G15410,1	689.4755798	833.0848321	545.8663275	0.655234985	-0.609915706	1.37E-06	1.55E-05
11774	AT3G26240,1	197.8556744	239.0677002	156.6436486	0.655227153	-0.60993295	8.69E-05	0.000765591
4281	AT3G05980,1	20.30675809	24.53837897	16.07513722	0.65510184	-0.610208893	0.098467233	0.258476486
15664	AT3G14260,1	13.8756113	16.76711322	10.98410937	0.65509842	-0.610216426	0.192219829	0.4077891
11580	AT1G04770,1	295.2849403	356.839384	233.7304965	0.655001962	-0.610428868	3.10E-05	0.000294616
17826	AT1G62360,1	5.553288097	6.712299652	4.394276542	0.654660365	-0.611181457	0.485565152	0.711773382
19017	AT2G21188,1	5.614697719	6.787213652	4.442181786	0.6544927	-0.611550995	0.418181683	0.656520322
239	AT5G48800,1	119.6671519	144.6652206	94.66908311	0.654401125	-0.611752866	0.000841971	0.005869484
1134	AT2G32480,1	853.6757788	1032.008096	675.343462	0.654397446	-0.611760977	6.16E-07	7.22E-06
20219	AT2G23050,1	47.6469953	57.60059227	37.69339833	0.654392548	-0.611771776	0.019330267	0.078297742
7522	AT1G64310,1	9.844931651	11.90201229	7.787851013	0.654330614	-0.611908323	0.291014596	0.530914943
11742	AT4G12690,1	43.68914486	52.82431872	34.55397101	0.654129989	-0.612350738	0.012165237	0.054390718
17581	AT4G15620,1	94.19379581	113.8993586	74.48823301	0.653982901	-0.612675179	0.010887783	0.049825217
19598	AT3G51760,1	35.29222211	42.6758715	27.90857273	0.653966088	-0.61271227	0.031110021	0.112395183
4587	AT2G48130,1	166.7488555	201.6399272	131.8577838	0.653926956	-0.6127986	0.113651412	0.286062439
11447	AT5G57920,1	7.830399493	9.469461824	6.191337161	0.65382144	-0.613031409	0.346690806	0.589291205
5821	AT5G20870,1	13.13615578	15.88591234	10.38639922	0.653811943	-0.613052364	0.219460303	0.444341876
10852	AT5G43230,1	31.20066936	37.73503122	24.6663075	0.653671316	-0.613362705	0.039698499	0.13482378
19995	AT2G44260,2	75.16386286	90.90929824	59.41842749	0.653601212	-0.613517437	0.005285428	0.028330821
14482	AT4G15450,1	67.09542712	81.15861555	53.0322387	0.65343942	-0.613874603	0.009154977	0.043650581
10831	AT4G00700,1	122.2204538	147.8394078	96.60149976	0.653421853	-0.61391339	0.005372741	0.028714749
12568	AT4G39550,1	22.42645517	27.12765889	17.72525145	0.653401443	-0.613958455	0.067427176	0.198659172
13979	AT1G04610,1	15.85615717	19.18022914	12.53208519	0.653385582	-0.613993474	0.172420699	0.380757321
18065	AT1G68670,1	570.9935674	690.711032	451.2761028	0.653350072	-0.614071883	0.000719134	0.005095647
2165	AT3G49760,1	20.15366951	24.37971428	15.92762473	0.653314659	-0.614150083	0.126155474	0.307735903
7390	AT4G39925,1	6.507345328	7.87196081	5.142729846	0.653297186	-0.614188669	0.378349832	0.61984132
2687	AT3G02980,1	22.368015	27.06058216	17.67544783	0.65318062	-0.614446109	0.089660734	0.242160051
13141	AT1G51355,1	8.400129313	10.16252055	6.637738075	0.653158637	-0.614494663	0.389478142	0.630176551
17235	AT5G61480,1	340.3305316	411.7783194	268.8827438	0.652979361	-0.614890703	1.18E-05	0.000118788
5377	AT2G46100,1	251.2844165	304.0476817	198.5211514	0.652927693	-0.615004862	0.002118299	0.013026469
7377	AT1G38065,1	86.26094346	104.3737024	68.14818447	0.652924854	-0.615011134	0.00246786	0.014881384
19236	AT5G18710,1	2.718500808	3.28935057	2.147651045	0.652910354	-0.615043174	0.660043269	0.841029668
10604	AT1G09500,1	30.58752486	37.01127469	24.16377504	0.652876056	-0.615118963	0.095312598	0.253191018
13475	AT5G26080,1	19.08965527	23.09981306	15.07949749	0.652797382	-0.615292823	0.235762894	0.464755248
21132	AT4G28840,1	11.24993068	13.61423221	8.885629157	0.652672073	-0.615569785	0.232705642	0.460754655
12463	AT1G76100,1	886.1084469	1072.363187	699.8537069	0.652627501	-0.615668313	4.99E-05	0.000460122
7790	AT3G53235,1	4.931873101	5.96883816	3.894908042	0.6525404	-0.61586087	0.457049084	0.688815637
14064	AT1G77885,1	79.16340746	95.81629925	62.51051567	0.652399604	-0.616172189	0.004397279	0.024317881
21583	AT3G26280,1	233.2399847	282.340998	184.1389714	0.652186444	-0.616643641	0.000526608	0.003873901
18856	AT5G26960,1	55.08075969	66.67781073	43.48370865	0.652146616	-0.616731746	0.009999828	0.046706836
9958	AT1G69780,1	136.5532977	165.3084164	107.798179	0.652103391	-0.616827372	0.000302624	0.002377478
3044	AT5G59662,1	5.249410557	6.354894961	4.143926153	0.65208413	-0.616869986	0.421166879	0.659233636
2667	AT4G16260,1	1541.679141	1866.465851	1216.892431	0.651976799	-0.617107469	0.05266621	0.166264151
2484	AT3G52670,1	12.20844518	14.78217511	9.634715254	0.651779267	-0.617544635	0.187500413	0.401191707
8527	AT5G54064,2	6.641147428	8.041223352	5.241071504	0.651775392	-0.617553211	0.305688616	0.548053881
3801	AT1G54120,1	14.36253352	17.39100004	11.33406701	0.651720256	-0.617675258	0.148591645	0.343249982
13107	AT2G42320,1	478.9771216	580.0305609	377.9236822	0.651558224	-0.618033989	1.95E-06	2.17E-05
8145	AT4G35640,1	87.56938657	106.0454521	69.09332109	0.651544406	-0.618064586	0.005987622	0.031181628
5648	AT3G16570,1	310.4489504	375.9842806	244.9136203	0.651393244	-0.618399338	1.05E-05	0.000106159
5128	ATMG00670,1	2.278808083	2.759922755	1.797693412	0.651356422	-0.618480892	0.728513165	0.883671759
2890	AT1G52855,1	2.846410114	3.447460318	2.245359911	0.651308414	-0.618587231	0.644210573	0.82971149
20308	AT2G35260,1	1015.558794	1230.02738	801.0902083	0.651278355	-0.618653816	1.39E-06	1.57E-05
18079	AT3G28150,1	11.45805699	13.87784329	9.038270681	0.651273436	-0.618664712	0.188745282	0.403027508
19838	AT4G17370,1	177.7437423	215.2829856	140.2044989	0.651256756	-0.61870166	0.000129953	0.001099597
9697	AT1G09540,1	23.67116831	28.67061626	18.67172035	0.651249355	-0.618718056	0.081374313	0.22729758
18166	AT4G33470,1	332.3008168	402.4862888	262.1153448	0.651240432	-0.618737822	5.64E-05	0.000514116
14366	AT1G64000,1	10.82355747	13.11207621	8.535038731	0.650929616	-0.61942654	0.242262728	0.472446494
18648	AT2G43670,1	15.12877958	18.32768038	11.92987879	0.650921368	-0.61944482	0.335689415	0.578605908
17951	AT5G41820,1	4.558680061	5.522606092	3.594754031	0.650916247	-0.61945617	0.515552176	0.735317128
6650	AT2G41180,1	129.0020334	156.2944537	101.709613	0.650756381	-0.619810543	0.003067658	0.017907037
7707	AT5G51990,1	1.394066352	1.689088973	1.09904373	0.650672491	-0.619996533	0.771543137	0.905859028
14962	AT1G26250,1	497.3040131	602.5751614	392.0328648	0.650595793	-0.620166602	0.177918894	0.388405254
5355	AT3G61920,1	5.447934295	6.601832085	4.294036505	0.650431039	-0.620531989	0.488567481	0.714267772
1608	AT3G14310,1	4822.747881	5844.335001	3801.160762	0.650400903	-0.620598835	2.69E-05	0.000258383
4343	AT4G20160,1	20.08420755	24.34046431	15.82795079	0.650273166	-0.620882204	0.096371758	0.255106827
18010	AT4G32980,1	283.1195546	343.1511242	223.0879851	0.650115851	-0.621231265	1.67E-05	0.000165218
8878	AT4G11910,1	10.32674751	12.51695196	8.136543061	0.650041886	-0.621395413	0.257720334	0.491524888
10752	AT1G10610,1	55.5804388	67.37385097	43.78702663	0.649911293	-0.621685277	0.008374894	0.040744831
2030	AT5G64480,1	150.2883676	182.1775555	118.3991798	0.649910904	-0.621686142	0.000288234	0.002276648
15439	AT2G42040,1	114.4176169	138.7004128	90.1348209	0.649852578	-0.621815621	0.000677295	0.004825642
7045	AT2G17020,1	203.5277118	246.7237416	160.331682	0.649842941	-0.621837015	6.88E-05	0.0006173
4382	AT2G34980,1	10.20648504	12.37413588	8.038834195	0.649648127	-0.622269582	0.258122239	0.492094524
17727	AT5G07790,1	63.76395491	77.30748865	50.22042118	0.6496191	-0.622334044	0.005002268	0.027084007
6893	AT1G45163,1	20.86066496	25.29243832	16.42889161	0.649557445	-0.622470976	0.093698338	0.250082345
18662	AT2G42370,1	26.18638105	31.75007403	20.62268808	0.649531968	-0.622527562	0.052055795	0.164855759
7322	AT2G19310,1	196.5396323	238.3023635	154.776901	0.649497969	-0.622603081	9.55E-05	0.000831795
16301	AT5G40942,1	20.79260172	25.2111778	16.37402564	0.649474839	-0.622654458	0.127602475	0.309851423
2180	AT2G32010,1	87.05203315	105.5542889	68.54977741	0.649426737	-0.622761313	0.001135097	0.007624938
1927	AT5G45460,1	36.46413733	44.21441758	28.71385707	0.64942294	-0.622769748	0.02635825	0.098938023
15379	AT3G09790,1	5.010254655	6.075164852	3.945344457	0.649421794	-0.622772294	0.485149856	0.711449478
7849	AT1G10640,1	47.26430136	57.31672129	37.21188142	0.649232555	-0.623192751	0.041932819	0.140321324
4660	AT4G29140,1	111.9383565	135.7515226	88.12519045	0.649165393	-0.623342004	0.004960579	0.026878166
4708	AT4G17860,1	12.62079191	15.30608176	9.935502058	0.649121193	-0.623440235	0.156176034	0.355609284
8107	AT2G38980,1	52.52083849	63.69612749	41.3455495	0.649106172	-0.62347362	0.007846892	0.038612194
12068	AT5G41330,1	148.8064534	180.4845961	117.1283107	0.648965691	-0.623785885	0.000201367	0.001640663
17526	AT1G28660,1	435.5555594	528.3221201	342.7889987	0.648825755	-0.624097006	0.001753481	0.011074457
1214	AT5G15770,1	37.62237817	45.63619907	29.60855727	0.648795427	-0.624164444	0.023442712	0.091011419
6075	AT1G10110,1	3.680933947	4.465130753	2.896737142	0.64874632	-0.624273646	0.729514176	0.884204305
5757	AT5G53370,1	893.3279034	1083.65742	702.998387	0.648727517	-0.624315461	0.000809714	0.005676625
15498	AT3G14760,1	29.50505464	35.79210366	23.21800562	0.648690724	-0.624397287	0.04942361	0.158603215
4716	AT5G24352,1	16.68792201	20.2447164	13.13112763	0.648619984	-0.624554621	0.136726007	0.324690442
12931	AT1G22350,1	34.64071144	42.02675855	27.25466432	0.64850741	-0.624805037	0.02975379	0.108910473
18335	AT1G27690,1	80.29800776	97.43279034	63.16322518	0.648274826	-0.625322545	0.004342989	0.024084344
16240	AT5G23680,1	63.35945486	76.88356217	49.83534754	0.648192489	-0.625505791	0.006266493	0.032357732
10331	AT1G78550,1	52.30821063	63.47508189	41.14133936	0.648149449	-0.625601589	0.010689762	0.049113429
13926	AT5G13930,1	6982.587301	8473.631029	5491.543574	0.648074427	-0.625768588	0.00678179	0.034364197
18769	AT3G55710,1	19.36735772	23.50320922	15.23150622	0.6480607	-0.625799146	0.092390081	0.247447053
15934	AT1G30200,2	268.1433998	325.42182	210.8649797	0.647974311	-0.625991476	1.73E-05	0.000170575
4220	AT3G18450,1	21.59063985	26.20378206	16.97749763	0.647902566	-0.626151224	0.096978951	0.256038419
9865	AT1G66350,1	67.38448951	81.78597785	52.98300118	0.647825001	-0.626323949	0.012305612	0.054817494
6023	AT3G02610,1	14.16645207	17.19805162	11.13485252	0.647448488	-0.62716268	0.201524152	0.420148018
8625	AT1G53885,1	10.09837278	12.25941698	7.937328572	0.647447475	-0.627164937	0.402483068	0.642183706
11408	AT5G50260,1	25.59572537	31.07395968	20.11749106	0.647406744	-0.627255701	0.12273488	0.301734123
10558	AT4G16000,1	7.941312866	9.641484948	6.241140783	0.647321529	-0.627445607	0.299421334	0.54105701
16921	AT1G74950,1	292.4304137	355.0425245	229.818303	0.647297963	-0.62749813	1.49E-05	0.000148878
18881	AT1G69540,1	2.795559423	3.394296971	2.196821875	0.647209685	-0.627694897	0.647786941	0.831889788
18737	AT3G16250,1	638.3959901	775.2037339	501.5882464	0.647040545	-0.628071977	4.23E-06	4.50E-05
14051	AT4G29720,1	186.3757484	226.3166146	146.4348822	0.647035493	-0.628083243	6.22E-05	0.000562713
18734	AT1G07720,1	463.8546717	563.3242769	364.3850664	0.646847795	-0.628501812	1.60E-06	1.79E-05
4778	AT5G51750,1	791.101221	960.8789315	621.3235106	0.646619975	-0.62901002	5.46E-07	6.46E-06
2428	AT2G24280,1	791.5756144	961.4983435	621.6528854	0.646545977	-0.62917513	4.00E-07	4.82E-06
18927	AT5G11190,1	6.228410126	7.566339174	4.890481078	0.64634706	-0.629619059	0.332695931	0.575523611
10885	AT1G54660,1	124.7400313	151.53563	97.94443257	0.646345896	-0.629621656	0.00268467	0.015972771
2582	AT2G45970,1	261.9258659	318.2010673	205.6506645	0.646291561	-0.629742941	1.74E-05	0.000171722
4002	AT4G26582,1	7.501677494	9.113437424	5.889917564	0.646289352	-0.629747873	0.299523818	0.541153166
11438	AT4G20720,1	190.7088572	231.6843019	149.7334124	0.646282079	-0.629764107	9.36E-05	0.000818039
11729	AT2G19690,2	26.52005406	32.21877165	20.82133647	0.646248612	-0.629838817	0.077987897	0.220360452
8866	AT2G42990,1	2.860046024	3.474732137	2.245359911	0.646196548	-0.629955052	0.651096109	0.834275047
5459	AT2G05240,1	3.816432735	4.637153877	2.995711593	0.646023762	-0.630340864	0.521270345	0.739314641
21912	AT3G18910,1	55.9194385	67.9471141	43.89176291	0.645969494	-0.63046206	0.008918715	0.04274678
1392	AT1G67590,1	103.2447861	125.4548486	81.03472353	0.645927395	-0.630556086	0.000881133	0.006111451
7677	AT4G03960,1	313.8822094	381.4148401	246.3495787	0.64588357	-0.630653973	0.020458252	0.081825556
19012	AT4G16750,1	13.61400283	16.5434175	10.68458815	0.645851327	-0.630725995	0.140650206	0.330720917
18549	AT2G32290,1	31.1075447	37.80166347	24.41342594	0.645829408	-0.630774959	0.069323576	0.202845567
16536	AT4G12917,1	46.7798131	56.85933643	36.70028977	0.645457581	-0.631605808	0.060318192	0.183054629
15979	AT1G67570,1	43.91439609	53.37759237	34.4511998	0.645424386	-0.631680006	0.01883027	0.076796454
19103	AT5G54770,1	44243.25243	53778.98342	34707.52144	0.645373327	-0.631794143	0.000114519	0.000983012
963	AT5G01210,1	253.1749237	307.7475065	198.602341	0.645341836	-0.631864539	1.87E-05	0.000183064
16952	AT3G62590,1	39.14439804	47.58309345	30.70570262	0.645306986	-0.631942451	0.036156305	0.125646161
5558	AT3G05935,1	45.82784979	55.70955824	35.94614134	0.645241902	-0.632087964	0.010972069	0.050127385
5441	AT1G32060,1	10459.95965	12716.14886	8203.770442	0.645145832	-0.632302783	0.000441014	0.003303997
19162	AT3G19370,1	517.0058728	628.525318	405.4864275	0.64513937	-0.632317235	1.86E-06	2.08E-05
13440	AT1G49390,1	21.32767003	25.92819283	16.72714724	0.645133556	-0.632330235	0.092602436	0.247809504
2	AT1G20560,1	374.809245	455.7066463	293.9118438	0.644958431	-0.632721915	3.65E-06	3.92E-05
12367	AT5G65040,1	53.48266414	65.02643148	41.9388968	0.644951535	-0.632737342	0.007919265	0.038872528
7333	AT1G17020,1	82.20269378	99.94593593	64.45945163	0.644943199	-0.632755989	0.122796891	0.301852786
11984	AT3G08940,2	4057.960732	4934.019372	3181.902092	0.644890474	-0.632873936	0.017326353	0.072081564
18604	AT5G15860,1	200.0196557	243.2206278	156.8186836	0.644758979	-0.633168136	0.000574445	0.004183772
154	AT3G56270,1	43.11475544	52.42848942	33.80102146	0.64470714	-0.633284134	0.013479088	0.059082739
20112	AT2G47360,1	73.67910606	89.59649356	57.76171856	0.644687267	-0.633328606	0.011846571	0.053258652
19677	AT3G54700,1	8.404663919	10.22076059	6.588567245	0.644625924	-0.633465886	0.621388132	0.814501236
14868	AT1G21220,1	4.267374536	5.189712638	3.345036434	0.644551378	-0.633632732	0.486423704	0.712223909
3686	AT2G32710,1	141.4770075	172.1089885	110.8450265	0.64403973	-0.634778406	0.000204323	0.001662899
19182	AT1G72510,1	599.8129895	729.7054456	469.9205333	0.643986606	-0.634897412	9.50E-05	0.000827963
16434	AT3G51110,1	95.85522053	116.6142398	75.09620124	0.643971108	-0.634932132	0.000980234	0.006709821
12758	AT4G04750,1	190.1403322	231.3188859	148.9617784	0.643967214	-0.634940857	0.003471475	0.01983726
8137	AT5G24830,1	106.0572483	129.0268003	83.08769629	0.643956884	-0.634963999	0.0005787	0.00420361
17743	AT2G35060,2	424.0309939	515.8692936	332.1926942	0.643947407	-0.63498523	0.001584	0.010135204
8478	AT2G45420,1	4.973413622	6.050653616	3.896173628	0.643926074	-0.635033026	0.497955519	0.72205068
2163	AT2G15320,1	129.7854452	157.9135454	101.6573449	0.643753167	-0.635420471	0.000290372	0.002291058
17042	AT1G53310,1	6852.545056	8338.411739	5366.678372	0.643609184	-0.635743183	0.005245432	0.028143908
3685	AT5G65610,1	22.50340808	27.38370312	17.62311303	0.643562084	-0.635848765	0.0709069	0.206191589
5186	AT2G28050,1	22.57603559	27.47529108	17.67678011	0.643370076	-0.636279259	0.088630997	0.240176224
21700	AT2G47160,2	348.1121771	423.708443	272.5159112	0.64316847	-0.636731411	0.00017778	0.001463137
16323	AT3G29590,1	95.65987878	116.4387907	74.88096685	0.643092962	-0.636900793	0.001774754	0.011176677
8705	AT5G48950,1	6.185618947	7.529294852	4.841943041	0.643080546	-0.636928649	0.386849501	0.628040489
8224	AT2G41000,2	33.10947894	40.3034963	25.91546158	0.643007777	-0.637091907	0.034396986	0.1210273
16208	AT2G36350,1	136.5112028	166.1853165	106.8370891	0.642879235	-0.637380342	0.000164086	0.001362689
351	AT2G43690,1	29.41567501	35.81578954	23.01556048	0.642609329	-0.63798617	0.039857591	0.135276863
18369	AT1G66110,1	2.744075939	3.341133625	2.147018253	0.642601731	-0.638003227	0.679355495	0.852483451
2054	AT4G20270,1	591.9801505	720.7856387	463.1746624	0.642596963	-0.638013933	6.25E-07	7.32E-06
8740	AT5G28320,1	90.61902408	110.336909	70.90113918	0.642587688	-0.638034757	0.001267232	0.00838182
13994	AT3G05675,2	48.11472111	58.5859142	37.64352802	0.642535472	-0.638151993	0.010894514	0.049835255
17507	AT1G20880,1	96.94682104	118.0515854	75.84205668	0.642448438	-0.638347424	0.000823969	0.005762525
8716	AT1G25422,1	5.107848515	6.219916158	3.995780872	0.64241716	-0.638417665	0.426498073	0.664052784
10053	AT4G30110,1	105.7678892	128.7984724	82.73730594	0.642378007	-0.638505595	0.000579961	0.004211377
3439	AT5G58280,1	2.744766085	3.342513916	2.147018253	0.642336369	-0.638599111	0.676019074	0.850736017
3228	AT1G49010,1	169.053192	205.8798246	132.2265593	0.642251175	-0.63879047	0.000833527	0.005821704
18270	AT5G20880,1	29.29537006	35.67738476	22.91335537	0.642237527	-0.638821128	0.038679368	0.132277583
8075	AT3G08510,1	1937.712053	2360.178474	1515.245633	0.642004683	-0.639344274	0.002024862	0.012529522
13745	AT3G49650,1	89.47787147	109.0016388	69.95410419	0.641771124	-0.639869217	0.001213042	0.008072006
9270	AT5G65230,1	12.52149947	15.25374377	9.789255156	0.641760823	-0.639892374	0.258708356	0.492826966
20415	AT3G44220,1	21.26945716	25.9120738	16.62684051	0.64166383	-0.640110433	0.069016398	0.202135228
20113	AT3G61550,1	51.73881338	63.03437099	40.44325578	0.641606399	-0.640239565	0.008418907	0.040914674
14828	AT2G29600,1	9.834022673	11.98106716	7.686978183	0.641593781	-0.640267937	0.255632658	0.488833199
13632	AT1G46264,1	59.60048417	72.62004247	46.58092587	0.64143347	-0.640628458	0.00491907	0.026705954
14038	AT1G71480,1	189.7968151	231.304923	148.2887072	0.6410962	-0.641387238	0.003628214	0.020598954
5127	AT2G01870,1	99.83585931	121.6780808	77.99363787	0.640983465	-0.641640953	0.000927686	0.006390541
1004	AT3G51220,1	24.16665153	29.45470802	18.87859505	0.640936418	-0.641746849	0.076248033	0.217120081
12561	AT5G41270,1	43.58495937	53.12430873	34.04561002	0.640866881	-0.64190338	0.01095013	0.050047972
21449	AT1G62620,1	23.52002741	28.66785568	18.37219913	0.640864086	-0.641909671	0.057057196	0.17588198
21022	AT3G59200,1	6.010738658	7.32641397	4.695063347	0.640840576	-0.641962598	0.347250989	0.58996924
5838	AT2G14115,1	23.20381289	28.28317917	18.12444661	0.640820698	-0.64200735	0.084796886	0.233385339
18602	AT3G60040,1	27.35840902	33.34757505	21.369243	0.640803506	-0.642046054	0.043953198	0.145293597
13879	AT5G64230,1	48.90909561	59.6164986	38.20169263	0.640790612	-0.642075083	0.011639932	0.052531654
19796	AT4G13160,1	79.38238111	96.76330703	62.0014552	0.640753785	-0.642158	0.00158012	0.010119217
12811	AT1G28440,1	725.9457776	884.8934792	566.998076	0.640752915	-0.642159959	3.14E-07	3.83E-06
