## Supplemental files1-16 for "Transcriptomic profiling uncovers novel players in innate immunity in *Arabidopsis thaliana*": Supplementary_File_S2.csv (part 3 of 3)

Supplementary File S2. List of all up-regulated genes in response to AtPep1 treatment
20204	AT3G05270,1	201.8959329	246.1041061	157.6877597	0.640735997	-0.642198052	4.27E-05	0.000396412
4619	AT2G35130,2	175.3636939	213.7669192	136.9604687	0.640700017	-0.642279066	8.97E-05	0.000785816
4865	AT3G59140,1	1143.837693	1394.629422	893.0459639	0.640346424	-0.643075487	0.03565486	0.12429967
21948	AT5G44660,1	170.9898686	208.5059889	133.4737483	0.640143475	-0.643532803	0.000106658	0.000919843
510	AT2G03330,1	43.2450662	52.7363167	33.7538157	0.64004879	-0.643746211	0.015306649	0.065350019
20001	AT1G67900,1	209.2775231	255.2245555	163.3304908	0.639948184	-0.643972998	9.46E-05	0.000825239
15570	AT4G15765,1	22.45981364	27.39485591	17.52477138	0.639710296	-0.644509392	0.060733538	0.184030334
19138	AT5G42825,1	161.9158142	197.5066437	126.3249847	0.63959866	-0.644761178	0.000600507	0.004346203
12049	AT2G34200,1	36.61086053	44.66423559	28.55748548	0.639381489	-0.645251117	0.02405858	0.092779278
18420	AT2G18570,1	61.20386123	74.67415249	47.73356998	0.639224797	-0.64560472	0.005219156	0.028037167
4802	AT3G62550,1	437.0987606	533.3044488	340.8930725	0.639209129	-0.645640081	0.079299136	0.223118334
10999	AT2G14830,1	6.018855523	7.343913286	4.693797761	0.639141229	-0.645793341	0.42985785	0.666899399
10171	AT1G05160,1	85.35368836	104.1512766	66.55610017	0.639032976	-0.646037715	0.001522947	0.009818919
5619	AT1G11900,1	21.83755487	26.64780848	17.02730125	0.638975669	-0.646167098	0.104839374	0.270135095
10813	AT5G02750,1	20.03830946	24.45231217	15.62430676	0.638970525	-0.646178711	0.086505439	0.236605463
767	AT5G47530,1	22.80586238	27.83280623	17.77891852	0.638775637	-0.646618806	0.161094013	0.363305039
3058	AT3G46650,1	21.89645732	26.72410277	17.06881188	0.638704769	-0.646778873	0.105094667	0.270602444
20309	AT5G57340,2	42.07733187	51.35560995	32.7990538	0.638665451	-0.646867685	0.016261877	0.068509473
1911	AT2G37300,2	36.76246342	44.87043199	28.65449486	0.638605282	-0.64700361	0.030777328	0.111504995
15341	AT1G01430,1	537.6472545	656.2308863	419.0636226	0.638591739	-0.647034206	4.77E-07	5.68E-06
10121	AT3G49900,2	32.66934201	39.87531849	25.46336553	0.6385746	-0.647072927	0.029871378	0.109195321
11341	AT3G53470,2	159.2063046	194.3241252	124.0884839	0.63856448	-0.64709579	0.00083728	0.005842341
6349	AT5G41410,1	189.7635709	231.6348986	147.8922433	0.638471337	-0.647306242	4.81E-05	0.000444478
4836	AT4G37250,1	151.5464391	185.0041105	118.0887677	0.638303481	-0.64768558	9.98E-05	0.000865546
20983	AT4G17080,1	267.5200725	326.585956	208.454189	0.638282771	-0.647732389	7.96E-06	8.24E-05
20907	AT1G05790,1	159.4389796	194.6470252	124.230934	0.638237003	-0.647835841	9.68E-05	0.000841754
14647	AT4G09970,1	81.51070514	99.51412268	63.5072876	0.638173617	-0.647979128	0.001462197	0.009477314
6270	AT3G57980,1	101.3936299	123.8050096	78.98225018	0.63795682	-0.648469317	0.000720926	0.005105863
9016	AT4G17280,1	153.8941475	187.9203183	119.8679767	0.637865973	-0.648674774	0.01610732	0.068067215
15332	AT4G10640,1	9.357805312	11.42712811	7.288482513	0.637822771	-0.648772491	0.280385054	0.518254637
11768	AT4G12050,1	44.17101661	53.94196933	34.4000639	0.637723545	-0.648996948	0.011163632	0.050843942
4201	AT3G07210,1	116.692736	142.5129552	90.87251672	0.637643901	-0.649177134	0.000353508	0.002716993
18931	AT5G23660,1	438.3222729	535.3923653	341.2521805	0.637387088	-0.649758302	1.32E-06	1.49E-05
2203	AT2G41870,1	62.47646004	76.32078644	48.63213363	0.637206925	-0.650166149	0.007178757	0.036016356
19448	AT4G01630,1	54.96306339	67.14303287	42.7830939	0.637193348	-0.650196889	0.010710304	0.049169642
15577	AT3G48240,1	6.671105651	8.150310627	5.191900675	0.637018748	-0.650592261	0.334763947	0.577599941
976	AT2G23430,1	118.0642542	144.2636492	91.8648591	0.636784523	-0.651122822	0.00030367	0.00238229
16827	AT1G70270,1	5.132474457	6.271699213	3.993249701	0.636709377	-0.651293083	0.403345408	0.643106934
3723	AT3G14210,1	12680.17576	15495.12637	9865.225151	0.636666324	-0.651390638	1.00E-05	0.000101968
11764	AT5G39190,1	39.72818492	48.55588229	30.90048756	0.636390198	-0.652016479	0.113755155	0.286195881
9495	AT2G37960,1	19.45719904	23.78376468	15.13063339	0.636174869	-0.652504712	0.098160777	0.258077571
13976	AT2G35150,1	23.6354442	28.89166186	18.37922655	0.636142934	-0.652577136	0.075093629	0.214695647
18064	AT5G49370,1	2.375079005	2.903293769	1.846864241	0.636127236	-0.652612737	0.590382936	0.793948303
10856	AT2G02630,1	15.02644511	18.36886557	11.68402464	0.636077639	-0.652725225	0.132785749	0.318633577
20865	AT3G25495,1	90.71014319	110.9092832	70.51100321	0.635753845	-0.653459813	0.001286201	0.008489391
16687	AT2G43530,1	436.5695683	533.845018	339.2941187	0.635566704	-0.653884547	0.019183289	0.077874722
6026	AT3G44310,1	12100.07126	14797.04535	9403.097163	0.635471267	-0.654101199	0.002490339	0.014987068
12357	AT3G57670,1	10.34364686	12.64972512	8.037568609	0.635394725	-0.654274983	0.206226999	0.426150729
4351	AT1G22640,1	49.98921308	61.13687997	38.8415462	0.635321041	-0.654442296	0.005014054	0.027138098
12717	AT3G29630,1	33.23022187	40.64395661	25.81648713	0.635186367	-0.654748147	0.025049798	0.095462155
1823	AT1G45249,3	214.5385229	262.4167055	166.6603402	0.635098059	-0.654948735	2.52E-05	0.00024381
2289	AT2G29000,1	20.1155196	24.60490075	15.62613844	0.63508236	-0.654984396	0.101140938	0.263417341
4438	AT4G21445,1	163.3704522	199.8514271	126.8894772	0.634919045	-0.655355441	0.00105688	0.007171332
13238	AT5G04150,1	26.51854544	32.44831992	20.58877097	0.634509615	-0.656286069	0.569302247	0.777181954
18032	AT5G57930,2	987.5021641	1208.372002	766.632326	0.634434036	-0.656457925	6.34E-08	8.19E-07
19322	AT4G19420,1	681.062632	833.4250246	528.7002394	0.634370488	-0.656602439	1.44E-07	1.80E-06
6139	AT3G20557,1	7.200860107	8.811956662	5.589763552	0.634338521	-0.656675142	0.301968904	0.543692537
13330	AT1G31935,1	44.32516529	54.24703603	34.40329456	0.634196761	-0.656997585	0.01170099	0.052733677
13135	AT5G24655,1	18.78479459	22.99072578	14.5788634	0.63411932	-0.657173762	0.121756728	0.299765556
10586	AT2G01755,1	69.68027441	85.28230068	54.07824815	0.634108692	-0.657197942	0.002307505	0.014017325
5278	AT1G13710,1	8.749968873	10.70955815	6.790379599	0.63404853	-0.657334827	0.307738056	0.550047213
4933	AT5G37980,1	20.51768832	25.11351374	15.9218629	0.633995827	-0.657454751	0.235613115	0.464543371
10960	AT4G15490,1	289.8217244	354.7788525	224.8645963	0.633816234	-0.657863482	0.00171318	0.01085426
8610	AT1G08400,1	52.51558602	64.29345738	40.73771466	0.633621465	-0.658306885	0.006616026	0.033695953
7613	AT5G43350,1	1040.626382	1274.084424	807.1683406	0.633528144	-0.658519383	0.000858378	0.00597059
20383	AT5G62210,1	264.6371177	324.02593	205.2483054	0.63343173	-0.658738958	0.019503597	0.078796399
10728	AT1G74210,1	798.6531629	977.8883844	619.4179415	0.633423969	-0.658756635	0.053704048	0.168665319
16373	AT5G48880,2	1287.97009	1577.184706	998.7554749	0.633252067	-0.659148214	0.000104472	0.000902412
21927	AT3G55310,1	13.77467147	16.86791875	10.68142419	0.633239011	-0.659177958	0.141182188	0.33153816
15170	AT3G02870,1	827.6417006	1013.533573	641.7498277	0.633180631	-0.65931097	0.000549029	0.004024011
18011	AT3G07310,1	324.8942729	397.9171501	251.8713957	0.632974466	-0.659780791	2.95E-06	3.20E-05
511	AT1G65180,1	19.44888766	23.820809	15.07696632	0.632932589	-0.659876242	0.08514689	0.23399682
6876	AT2G37650,1	62.93623415	77.09345497	48.77901333	0.63272574	-0.660347808	0.002571386	0.015424101
21628	AT2G02680,1	94.24473843	115.4496124	73.03986444	0.632655779	-0.660507337	0.002224214	0.013596932
1832	AT5G28010,1	9.920667028	12.15309029	7.688243769	0.632616362	-0.660597224	0.22573726	0.452026531
7191	AT3G20380,1	111.7921639	136.954845	86.62948273	0.632540475	-0.660770297	0.00049245	0.003647055
13	AT5G56860,1	147.1708435	180.2997694	114.0419176	0.632512831	-0.660833348	9.44E-05	0.000824486
14167	AT1G32940,1	125.6384507	153.9212532	97.3556482	0.63250296	-0.660855864	0.028332021	0.104757331
1609	AT4G21960,1	10438.18471	12789.82447	8086.544942	0.63226395	-0.661401132	2.40E-06	2.64E-05
21947	AT2G32487,1	51.74199265	63.39961296	40.08437235	0.63224948	-0.661434149	0.007511211	0.037319895
9686	AT5G53486,4	5.994643858	7.345293577	4.643994139	0.63224078	-0.661454002	0.424686774	0.662406424
10473	AT2G29940,1	74.44553388	91.21933117	57.67173659	0.632231522	-0.661475127	0.006585232	0.033577347
20155	AT3G61220,2	317.8785172	389.5021795	246.2548548	0.632229722	-0.661479234	2.94E-06	3.20E-05
18273	AT3G28040,1	1016.007433	1244.956035	787.0588302	0.632198092	-0.661551413	4.49E-08	5.88E-07
1694	AT5G56700,1	3.351148054	4.106345771	2.595950338	0.632180163	-0.661592329	0.598031263	0.799486016
13295	AT1G48300,1	1037.38908	1271.185948	803.5922124	0.632159452	-0.661639594	0.000848632	0.005910292
19681	AT4G30993,2	315.8549939	387.040756	244.6692318	0.632153663	-0.661652805	3.92E-05	0.000365911
663	AT5G04730,1	10.95422706	13.42321901	8.485235109	0.632131168	-0.661704145	0.278817285	0.516138588
18292	AT1G18410,1	13.34282727	16.35102402	10.33463052	0.632047908	-0.661894179	0.146491125	0.339899023
4687	AT1G76090,1	438.6579856	537.5633619	339.7526093	0.632023373	-0.661950182	5.66E-07	6.68E-06
19545	AT1G23040,1	70.45364169	86.34049091	54.56679248	0.631995393	-0.662014053	0.001942096	0.012078166
6316	AT1G31820,1	60.39947962	74.01951837	46.77944087	0.631987912	-0.66203113	0.001959522	0.012179646
14896	AT5G10250,1	8.060844366	9.87864957	6.243039162	0.631972935	-0.66206532	0.270404786	0.506107098
4552	AT5G53870,1	94.1298111	115.3640396	72.89558261	0.631874394	-0.662290292	0.207522058	0.427981366
10483	AT4G27595,1	217.148608	266.1418008	168.1554152	0.631826397	-0.662399882	1.86E-05	0.000182396
3991	AT1G71866,1	3.675618192	4.504935657	2.846300727	0.631818286	-0.662418402	0.519690735	0.737973288
12015	AT3G01319,1	4.579514877	5.61281376	3.546215994	0.631807173	-0.662443779	0.456708568	0.688599154
21160	AT5G65390,1	242.1140186	296.7578842	187.470153	0.631727624	-0.662625436	0.001353102	0.008856446
21154	AT4G36780,1	448.2437859	549.4197026	347.0678692	0.631698986	-0.662690838	7.37E-07	8.57E-06
17550	AT2G45600,1	29.33970927	35.96274649	22.71667205	0.631672335	-0.662751706	0.024680947	0.094449768
18916	AT5G18130,1	120.6106677	147.8391869	93.38214847	0.631646794	-0.66281004	0.000224407	0.001815585
18247	AT1G68630,1	3.738408105	4.58261024	2.894205971	0.63156276	-0.66300199	0.608889758	0.80620087
17967	AT2G24250,1	22.57135016	27.66906485	17.47363547	0.631522445	-0.663094086	0.050942245	0.16215003
10343	AT4G16270,1	11.22402203	13.7603638	8.687680255	0.631355419	-0.663475702	0.186689922	0.400237246
17013	AT3G55500,1	56.57387759	69.36199413	43.78576104	0.63126445	-0.663683589	0.003505855	0.020002494
16498	AT3G46668,1	17.16361909	21.04410182	13.28313636	0.631204718	-0.663820106	0.163098652	0.366396502
1446	AT2G04570,1	182.3393212	223.5724159	141.1062266	0.631143274	-0.663960551	0.000747637	0.005283972
2305	AT1G75800,1	544.3167386	667.4188395	421.2146377	0.631109901	-0.664036838	4.60E-07	5.49E-06
1640	AT4G14380,1	8.065471574	9.889802364	6.241140783	0.631068302	-0.664131935	0.256018312	0.489272511
14460	AT4G38690,1	104.6318132	128.3197177	80.94390869	0.630798681	-0.664748452	0.005967959	0.031138287
12496	AT5G41130,2	58.85936995	72.18578856	45.53295135	0.630774454	-0.664803862	0.004073978	0.02281242
14930	AT1G30090,1	158.3287707	194.2364572	122.4210842	0.630268313	-0.665961963	5.10E-05	0.000469346
11926	AT2G19250,1	47.20379049	57.91543148	36.49214949	0.630093717	-0.666361671	0.007399554	0.036879562
4793	AT2G33320,1	94.36456813	115.7812855	72.94785071	0.63004872	-0.666464703	0.000616792	0.004447946
12109	AT3G05932,1	15.94908212	19.56915699	12.32900725	0.6300224	-0.666524972	0.125855986	0.307205985
6539	AT2G25220,2	52.0597059	63.87670278	40.24270901	0.630006047	-0.666562419	0.008765086	0.042231605
5192	AT3G13540,1	4.326488028	5.308572416	3.344403641	0.630000569	-0.666574964	0.395460033	0.635657809
4010	AT5G53450,1	870.4145641	1068.009316	672.8198125	0.629975603	-0.666632136	0.185529083	0.398604444
10188	AT5G58770,1	99.5350985	122.1322606	76.93793644	0.629955886	-0.66667729	0.005396016	0.028817694
5527	AT3G03370,2	9.430497361	11.57187942	7.289115306	0.629899003	-0.666807568	0.226733389	0.453342948
8814	AT2G29910,1	76.18537124	93.49902263	58.87171985	0.629650644	-0.66737651	0.001658466	0.010556322
845	AT4G16190,1	2139.869656	2626.37405	1653.365263	0.629523911	-0.667666919	0.040855591	0.137939428
20951	AT2G43060,1	68.43366225	83.99538753	52.87193697	0.629462385	-0.667807926	0.001927936	0.012010505
5096	AT1G59700,1	201.8322538	247.7361613	155.9283462	0.629412942	-0.66792125	5.24E-05	0.000481466
13637	AT1G31920,1	82.74978874	101.5765754	63.92300206	0.629308498	-0.668160671	0.012243492	0.054618309
5940	AT1G09155,1	14.28337048	17.53795699	11.02878396	0.628852264	-0.66920697	0.175022523	0.384569846
18753	AT4G34980,1	520.3214847	638.9079343	401.7350351	0.62878392	-0.669363772	4.25E-07	5.10E-06
1626	AT5G39610,1	93.36424091	114.6446449	72.08383695	0.628758866	-0.669421256	0.017002415	0.071002863
12982	AT4G35240,1	209.7386607	257.5542547	161.9230668	0.628694979	-0.669567853	1.54E-05	0.000152761
20669	AT2G47860,3	57.77180111	70.95065846	44.59294376	0.628506412	-0.670000632	0.010380564	0.048024322
17915	AT1G10160,1	89.79137126	110.2837456	69.29899689	0.628369997	-0.670313798	0.000869481	0.006039291
4943	AT5G51050,1	196.5940954	241.4700937	151.7180972	0.628310094	-0.670451338	0.00155594	0.00999058
5340	AT3G07490,1	17.47175727	21.46306207	13.48045247	0.628076852	-0.670986995	0.101412706	0.263843599
18251	AT5G48775,1	17.14898382	21.06723277	13.23073487	0.628024336	-0.67110763	0.089957806	0.242723295
14082	AT3G05510,1	81.16137459	99.71965368	62.6030955	0.627790944	-0.671643877	0.001503882	0.009713104
13811	AT5G01280,1	11.39442105	14.00028901	8.788553084	0.627740833	-0.671759039	0.180139924	0.391041957
15407	AT4G22770,1	43.82346475	53.8502709	33.7966586	0.627604245	-0.672072985	0.009929192	0.046494271
20862	AT1G68050,1	66.56124162	81.797956	51.32452725	0.627454887	-0.672416359	0.011687309	0.052715281
12278	AT2G38300,1	71.63642125	88.03935239	55.23349012	0.627372744	-0.672605241	0.001440575	0.009353731
3790	AT1G73170,1	442.8104526	544.2918769	341.3290283	0.6271066	-0.673217392	8.05E-07	9.32E-06
13914	AT3G05080,1	21.1811467	26.03877086	16.32352254	0.626892975	-0.673708931	0.050282878	0.160750065
20771	AT4G37220,1	9.914642703	12.18957967	7.639705732	0.626740703	-0.674059405	0.277383908	0.514135088
19822	AT1G34844,1	13.6750237	16.81613569	10.5339117	0.626416907	-0.674804944	0.144235355	0.336217562
7587	AT4G26590,1	16.52863272	20.32653186	12.73073358	0.626311152	-0.675048528	0.099329697	0.260080786
4186	AT1G77230,1	61.6572695	75.82802206	47.48651694	0.626239689	-0.675213151	0.002805108	0.016568165
12985	AT5G06190,2	9.858809479	12.12581847	7.591800489	0.626085613	-0.675568145	0.227598558	0.454534951
9380	AT2G18620,1	15.75523386	19.3781438	12.13232393	0.626082873	-0.67557446	0.221814208	0.447416978
16938	AT1G02010,1	77.28877117	95.06660171	59.51094063	0.625992089	-0.675783669	0.001186166	0.007921957
9376	AT4G20450,1	63.73584746	78.40145338	49.07024155	0.625884335	-0.676032026	0.011554994	0.052279503
6212	AT2G25625,1	53.43078637	65.72732749	41.13424525	0.625831702	-0.676153353	0.007236532	0.036217286
5937	AT3G02390,2	2.853292624	3.510396167	2.196189082	0.625624282	-0.676631586	0.532112827	0.748727843
17702	AT5G50160,1	299.3316569	368.2802515	230.3830623	0.62556453	-0.676769383	9.03E-05	0.000791104
11007	AT3G27650,1	29.64764386	36.47964122	22.8156465	0.625435057	-0.677068006	0.031388288	0.113121432
13494	AT5G23050,1	605.5560648	745.1034352	466.0086943	0.625428192	-0.677083843	4.23E-05	0.000393241
7192	AT4G23930,1	15.44459574	19.00462008	11.88457141	0.625351697	-0.677260308	0.116697944	0.291260883
18160	AT3G16360,2	16.74040928	20.6007408	12.88007775	0.625224009	-0.677554915	0.216323126	0.440527058
17297	AT4G37685,1	2.854672916	3.51315675	2.196189082	0.625132677	-0.677765679	0.535750488	0.751487562
3535	AT1G72430,1	972.6924832	1197.120698	748.2642686	0.625053322	-0.677948827	2.04E-08	2.76E-07
21939	AT5G48250,1	183.3562516	225.6655055	141.0469977	0.62502684	-0.678009952	3.44E-05	0.000323454
13483	AT3G21340,1	46.80437802	57.60704926	36.00170679	0.624953148	-0.678180058	0.009434715	0.044741342
17589	AT4G19970,1	32.19597105	39.62849183	24.76345027	0.624890051	-0.678325725	0.025106612	0.095595743
6198	AT3G13784,1	13.37554395	16.46436263	10.28672528	0.624787337	-0.678562882	0.126908182	0.308857674
3294	AT5G02830,1	505.3687372	622.0791337	388.6583408	0.624773151	-0.678595638	2.38E-07	2.93E-06
18313	AT1G74460,1	243.3139324	299.5103339	187.1175308	0.624744824	-0.678661051	0.117249069	0.29223795
4609	AT3G04000,1	146.9645776	180.9085226	113.0206327	0.624739128	-0.678674204	0.014822082	0.063664814
17313	AT1G08570,1	468.3384643	576.6425964	360.0343323	0.624363054	-0.679542926	1.10E-05	0.000111975
5262	AT4G36850,1	991.7807596	1221.164879	762.3966398	0.624319167	-0.679644338	0.007690877	0.037989163
7449	AT4G37540,1	228.1380312	280.9158187	175.3602436	0.624244816	-0.679816159	5.94E-05	0.000538553
2129	AT5G06270,1	80.80449932	99.5002093	62.10878934	0.624207625	-0.679902114	0.000824005	0.005762525
9246	AT4G14830,1	29.23885137	36.00751763	22.47018511	0.624041494	-0.680286133	0.034734798	0.121940957
20936	AT1G05140,1	438.637811	540.1942574	337.0813647	0.624000274	-0.680381432	4.07E-07	4.90E-06
20279	AT4G13920,1	60.62562025	74.67094743	46.58029307	0.623807447	-0.680827319	0.014090129	0.061094311
13279	AT3G14650,1	964.013227	1187.362824	740.6636301	0.623788799	-0.680870447	2.54E-08	3.41E-07
527	AT1G26500,1	15.72758989	19.37455786	12.08062193	0.6235302	-0.681468658	0.100135653	0.261667828
11321	AT2G28040,1	3.771831761	4.64692638	2.896737142	0.623366265	-0.681848012	0.456510775	0.688433041
9477	AT5G10680,1	6.569387443	8.094386698	5.044388187	0.623195849	-0.682242472	0.342003812	0.584389346
17004	AT1G11380,1	130.9501281	161.3502479	100.5500082	0.623178517	-0.682282596	6.25E-05	0.000565298
17703	AT3G06830,1	13.20225494	16.26782827	10.13668162	0.62311216	-0.682436223	0.140772116	0.330915428
12529	AT2G21650,1	43.25194375	53.29671274	33.20717475	0.623062344	-0.682551568	0.17995425	0.390816371
3328	AT2G30520,1	1774.45447	2186.684385	1362.224555	0.622963499	-0.682780461	1.18E-06	1.34E-05
16435	AT1G76230,1	4.030670001	4.967286749	3.094053252	0.622885975	-0.682960005	0.459317131	0.690766619
494	AT5G06870,1	293.5404163	361.7533829	225.3274498	0.622875861	-0.682983432	0.000288079	0.00227654
17083	AT1G70518,1	25.11453175	30.95703513	19.27202837	0.622541154	-0.683758883	0.040657802	0.137398351
8016	AT1G55420,1	24.91951397	30.71710993	19.12191802	0.622516834	-0.683815244	0.100658934	0.26275391
568	AT1G18415,1	74.70266839	92.08552289	57.31981389	0.622462816	-0.683940437	0.001289475	0.008504456
13085	AT5G62730,1	29.66937981	36.57481512	22.7639445	0.622393973	-0.684100005	0.121502821	0.299241055
17667	AT3G50560,1	76.62231662	94.47258733	58.77204591	0.622106873	-0.684765649	0.000692017	0.00492734
6283	AT5G44565,1	23.82628711	29.37934955	18.27322468	0.621975127	-0.685071206	0.202356078	0.421045641
4187	AT1G80160,1	3.449805809	4.253857659	2.64575396	0.621965795	-0.685092854	0.484179076	0.710880128
11275	AT5G66690,1	574.7657793	708.8372728	440.6942859	0.621714324	-0.685676277	0.009062264	0.043321368
830	AT5G52552,1	75.09613413	92.61577606	57.57649221	0.621670461	-0.685778065	0.001300125	0.008560713
16446	AT2G02610,1	10.94446896	13.4995133	8.389424622	0.621461266	-0.686263621	0.192133045	0.407767581
11989	AT1G29179,1	7.429227363	9.165220479	5.693234247	0.6211781	-0.686921126	0.331583224	0.574297885
7084	AT1G36403,1	3.780897815	4.664425696	2.897369935	0.621163274	-0.686955562	0.530647994	0.747576568
15962	AT2G18500,1	10.36259823	12.78470392	7.940492537	0.62109319	-0.687118346	0.216316824	0.440527058
2350	AT5G23955,1	38.18474582	47.11152479	29.25796685	0.621036296	-0.687250507	0.014330755	0.061978612
12254	AT1G04540,1	22.54354313	27.81519645	17.27188981	0.620951567	-0.68744735	0.046967858	0.152957148
6780	AT5G55950,1	18.0532206	22.27729669	13.82914451	0.62077301	-0.687862262	0.097739831	0.257366715
1652	AT4G33355,1	2.997167321	3.698538316	2.295796326	0.620730713	-0.687960564	0.559059193	0.769714021
8028	AT1G21270,1	456.465594	563.3246322	349.6065558	0.620612939	-0.688234318	0.001346218	0.008816646
5326	AT1G44970,1	77.97383556	96.23371925	59.71395187	0.620509654	-0.688474438	0.002904226	0.017052721
614	AT2G38740,1	845.4927241	1043.505526	647.4799219	0.620485379	-0.68853088	0.03565566	0.12429967
12880	AT1G33615,1	6.194555068	7.646774339	4.742335797	0.620174676	-0.689253479	0.345840799	0.588438341
4499	AT5G42510,1	63.85668265	78.83664311	48.87672219	0.619974675	-0.68971881	0.034397407	0.1210273
8485	AT5G54960,1	1031.092657	1273.046443	789.1388716	0.619882233	-0.689933941	1.03E-05	0.000104704
17278	AT5G37670,1	23.48552961	28.99798855	17.97307067	0.619804047	-0.690115919	0.043714243	0.144786952
12163	AT3G59130,1	3.326619992	4.107726062	2.545513923	0.619689308	-0.690383017	0.602963018	0.802797905
10314	AT2G25510,1	4108.906731	5073.989415	3143.824046	0.619596099	-0.690600035	0.077872363	0.220192204
3662	AT3G49690,1	24.86963458	30.71379441	19.02547474	0.61944397	-0.690954302	0.182641679	0.394639692
11780	AT4G18270,1	45.49794734	56.19410446	34.80179023	0.619313904	-0.691257258	0.008239454	0.040174883
18163	AT1G10095,1	35.32909971	43.64369411	27.01450531	0.618978431	-0.692038956	0.01504196	0.064470575
12723	AT1G23140,1	264.7293883	327.0330462	202.4257304	0.618976378	-0.692043742	0.040497817	0.136941971
1929	AT3G03470,1	182.1959424	225.0815199	139.3103648	0.618932931	-0.692145011	0.000826772	0.005780039
20753	AT4G06744,1	290.7328752	359.183549	222.2822013	0.61885407	-0.692328842	0.000228882	0.001847033
5705	AT3G12220,1	13.84530961	17.1056383	10.58498091	0.618800697	-0.692453272	0.11751678	0.292675312
16152	AT3G51490,2	6.596716614	8.150310627	5.043122602	0.618764466	-0.692537746	0.340757295	0.583040563
17067	AT2G21830,1	81.52112581	100.7298182	62.31243338	0.618609608	-0.692898854	0.000576278	0.004192953
5367	AT5G23170,1	12.08690528	14.93752428	9.236286277	0.618327783	-0.693556263	0.20143654	0.420097336
2317	AT2G29630,2	4926.695939	6088.677962	3764.713916	0.618313851	-0.693588772	9.97E-06	0.000101691
17455	AT5G50011,1	19.01579968	23.50127399	14.53032537	0.618278199	-0.693671958	0.118118569	0.293539144
20875	AT1G60260,1	109.9636759	135.9078076	84.01954426	0.618209842	-0.693831472	0.00128349	0.008476588
277	AT1G54530,1	8.88776349	10.98514738	6.790379599	0.618141875	-0.693990094	0.263453736	0.497689995
2700	AT3G55110,1	43.40961119	53.66571469	33.15350768	0.617778182	-0.694839174	0.007193034	0.036065322
15263	AT3G09070,1	137.2234259	169.6589387	104.7879131	0.617638622	-0.695165125	6.75E-05	0.00060786
12632	AT2G35700,1	3.727401247	4.608501767	2.846300727	0.617619537	-0.695209705	0.550854236	0.763236704
3591	AT3G16750,1	52.34323164	64.73554858	39.95091469	0.617140282	-0.69632963	0.005023682	0.027173158
9890	AT4G08570,1	7.656053469	9.469461824	5.842645113	0.616998645	-0.696660774	0.285755586	0.524737268
10506	AT4G14940,1	73.29126851	90.66318647	55.91935056	0.616781218	-0.697169262	0.001443546	0.009370252
14776	AT1G19560,1	2.028093889	2.508844757	1.547343022	0.616755189	-0.697230146	0.668943133	0.84725854
2508	AT1G65130,1	10.53762445	13.03578192	8.039466988	0.616723035	-0.697305362	0.208311499	0.429065516
3186	AT2G16910,1	2.881513633	3.564939805	2.19808746	0.616584734	-0.697628925	0.54261757	0.756338444
21193	AT2G42660,1	9.556352757	11.82295742	7.289748099	0.616575688	-0.697650092	0.211821069	0.434278663
321	AT5G18661,1	3.926639137	4.858199474	2.9950788	0.616499758	-0.697827766	0.485529626	0.711768805
12845	AT2G40815,1	102.9796904	127.4133402	78.54604065	0.61646638	-0.697905877	0.000321631	0.002500936
8402	AT1G06170,1	8.838666839	10.93612491	6.741208769	0.616416585	-0.698022416	0.261403393	0.496025133
10324	AT5G22490,1	3.992448677	4.940014931	3.044882423	0.616371097	-0.698128882	0.435939467	0.671717829
15599	AT2G47870,1	2.946000233	3.64537497	2.246625497	0.616294761	-0.698307567	0.564323419	0.773725457
12684	AT5G36960,1	3.275769301	4.054562716	2.496975886	0.615843449	-0.699364439	0.588781841	0.79291165
7885	AT1G75620,1	17.42458988	21.56800847	13.28117129	0.615781068	-0.699510583	0.083742249	0.231497891
17403	AT2G07787,1	2.947064128	3.648135552	2.245992704	0.615654948	-0.699806095	0.536663074	0.752205105
16289	AT1G72360,2	111.1138294	137.5511755	84.67648324	0.615599852	-0.699935211	0.029073923	0.106920776
16182	AT2G21970,1	385.4149645	477.1473533	293.6825756	0.615496604	-0.700177198	1.32E-06	1.49E-05
19045	AT5G67160,1	34.66794594	42.92612414	26.40976774	0.61523765	-0.700784302	0.013353617	0.058618216
7036	AT5G62900,1	95.30716068	118.015096	72.59922535	0.615168973	-0.700945355	0.000278492	0.002204454
14666	AT5G09570,1	82.11952201	101.6875838	62.55146019	0.615133705	-0.701028067	0.131861535	0.316900491
2351	AT5G43150,1	254.9440385	315.6959658	194.1921112	0.615123829	-0.70105123	0.022778723	0.089069164
1206	AT3G50685,1	448.4817941	555.3717537	341.5918345	0.615068793	-0.701180315	2.46E-05	0.000238008
19947	AT4G17470,1	123.2944079	152.6818082	93.90700769	0.615050403	-0.701223451	0.031166623	0.112579154
1831	AT1G08830,1	1044.891206	1293.952135	795.8302768	0.61503842	-0.701251559	0.368914507	0.611856841
5901	AT5G05900,1	13.63555331	16.885973	10.38513363	0.615015411	-0.701305532	0.316474658	0.559061958
3894	AT1G07290,1	16.26116481	20.13838971	12.38393991	0.614941914	-0.701477952	0.089915705	0.242660333
16523	AT1G05600,1	57.37500533	71.05809503	43.69191563	0.614875977	-0.701632652	0.003316975	0.019118518
4516	AT1G53340,1	46.67955171	57.81335612	35.54574729	0.614836254	-0.701725859	0.018828673	0.076796454
10049	AT3G59580,1	16.19167162	20.05370321	12.32964004	0.614831082	-0.701737994	0.066564762	0.196765113
1756	AT2G32390,3	85.95784787	106.4649672	65.45072851	0.614763055	-0.701897628	0.000594417	0.004303545
20290	AT5G39471,1	7.538558754	9.337243604	5.739873905	0.614728944	-0.701977679	0.282105356	0.520338435
2601	AT1G48370,1	188.075089	232.9581271	143.1920509	0.614668622	-0.702119256	0.000123537	0.001050976
5479	AT3G24150,1	68.6692805	85.05793956	52.28062143	0.614647165	-0.702169618	0.001633352	0.010411555
18664	AT4G37320,1	162.8416647	201.7102726	123.9730568	0.614609535	-0.702257946	3.05E-05	0.000290243
6255	AT5G36940,1	348.6724013	431.9308153	265.4139873	0.614482639	-0.702555844	0.002898088	0.017021232
10045	AT1G14190,1	27.68368623	34.29954905	21.06782341	0.614230332	-0.703148337	0.031627358	0.113814964
10734	AT1G64780,1	370.3943493	458.9187642	281.8699345	0.614204423	-0.703209195	0.005121159	0.027618437
17006	AT3G62725,1	8.13469819	10.0793248	6.190071575	0.614135539	-0.703371002	0.250278452	0.482029588
11128	AT4G34250,1	74.02372042	91.72453226	56.32290857	0.614044108	-0.703585804	0.00066404	0.004746604
20110	AT3G57965,1	73.16711829	90.66650199	55.66773459	0.613983482	-0.703728252	0.000762199	0.005374787
17919	AT5G52930,1	3.676924305	4.556718712	2.797129898	0.613847392	-0.704048062	0.541195449	0.755256505
140	AT5G28960,1	3.41264838	4.229346423	2.595950338	0.613794681	-0.704171951	0.51786034	0.736838984
9525	AT3G06360,1	4.987730032	6.181491545	3.793968519	0.613762632	-0.704247283	0.391802851	0.631889972
15791	AT1G62860,1	33.28286429	41.2517739	25.31395467	0.613645239	-0.70452325	0.021699609	0.085759916
17121	AT2G15980,1	36.17849299	44.84177988	27.51520609	0.613606466	-0.704614409	0.014648179	0.063041125
789	AT3G25130,1	51.15911734	63.41915796	38.89907672	0.613364762	-0.70518281	0.004198406	0.023394772
10862	AT1G62540,1	106.2196854	131.7080986	80.73127217	0.612956022	-0.706144527	0.003661879	0.020747187
11371	AT3G60470,1	3.747246347	4.64692638	2.847566313	0.612784899	-0.70654735	0.507402732	0.729615633
18974	AT4G36050,2	81.62256777	101.2289927	62.01614282	0.612632223	-0.706906844	0.000562375	0.004106756
6586	AT3G29240,1	1433.527268	1777.915692	1089.138845	0.612593078	-0.706999031	2.91E-05	0.000277842
21138	AT3G13810,2	93.4093458	115.8664165	70.95227509	0.61236273	-0.707541617	0.00032409	0.002514647
10832	AT3G45900,1	86.0675234	106.7719692	65.36307763	0.612174507	-0.707985126	0.000355687	0.002732779
21783	AT1G48330,1	27.28000006	33.84409941	20.7159007	0.612097856	-0.708165779	0.053107565	0.167296827
4285	AT3G11690,1	98.76934875	122.5460337	74.99266385	0.611955048	-0.708502414	0.000715522	0.005073324
17015	AT1G11700,1	43.07237422	53.4446691	32.70007935	0.611849225	-0.708751915	0.004874735	0.026511125
8596	AT5G13920,1	18.67719207	23.17528199	14.17910215	0.611820048	-0.708820712	0.061465975	0.185742413
19910	AT1G54095,1	5.788659749	7.183042956	4.394276542	0.611756963	-0.708969478	0.333129045	0.575842381
16653	AT5G01120,1	2.830030148	3.511776458	2.148283838	0.611737069	-0.709016394	0.543306169	0.756818508
16295	AT1G69690,1	56.82365856	70.5141989	43.13311823	0.611694083	-0.709117774	0.002836374	0.016730341
3766	AT2G15710,1	1.383116847	1.716360792	1.049872901	0.611685437	-0.709138166	0.762696459	0.902705685
2686	AT1G23030,1	507.06889	629.2751401	384.8626398	0.611596765	-0.70934732	4.79E-08	6.26E-07
12848	AT4G26542,1	94.27744641	117.0016769	71.5532159	0.611557183	-0.709440693	0.000339306	0.002622517
15395	AT3G20210,1	1.447603447	1.796795957	1.098410937	0.611316456	-0.710008691	0.781532406	0.911219155
18697	AT3G50350,1	51.8454865	64.35252278	39.33845022	0.611296162	-0.710056585	0.071598963	0.207677647
18643	AT1G18000,1	91.01891526	112.9822233	69.05560722	0.611207721	-0.710265326	0.000303816	0.002382588
21666	AT1G53233,1	194.072166	240.9514378	147.1928941	0.610881991	-0.711034384	9.68E-06	9.89E-05
19424	AT1G47580,1	132.4609495	164.4606739	100.4612251	0.610852569	-0.711103872	5.00E-05	0.00046106
6737	AT1G64360,1	5.135776828	6.376645615	3.894908042	0.610808296	-0.711208438	0.397533414	0.637687764
2237	AT1G08592,1	39.57160302	49.13488751	30.00831853	0.610733433	-0.711385271	0.010295995	0.047723535
12199	AT1G31900,1	3.819102314	4.742100279	2.896104349	0.61072187	-0.711412586	0.548478582	0.761271359
17442	AT1G26218,1	105.2296651	130.6668668	79.79246348	0.610655673	-0.71156897	9.49E-05	0.000827482
21285	AT5G27280,1	182.6450268	226.8295143	138.4605393	0.610416769	-0.712133499	0.004361512	0.024162669
13797	AT1G24020,1	1669.398085	2073.303223	1265.492946	0.610375237	-0.712231662	6.06E-06	6.34E-05
14895	AT1G14150,1	350.0637306	434.7729485	265.3545128	0.61032894	-0.712341095	0.002389488	0.014451402
4192	AT1G76960,1	20.15299247	25.03296811	15.27301684	0.610116099	-0.712844296	0.041322743	0.138961325
1699	AT4G10370,1	20.68929657	25.69942042	15.67917272	0.610098301	-0.712886383	0.052465952	0.165798748
4494	AT1G76185,1	44.40775577	55.16390094	33.65161059	0.610029567	-0.713048926	0.00554954	0.029487468
13077	AT1G30280,1	45.52700378	56.55426973	34.49973784	0.61002888	-0.71305055	0.009118719	0.043537222
17825	AT3G02830,1	862.4093057	1071.348324	653.4702876	0.609951286	-0.71323407	2.67E-05	0.000256992
8300	AT1G71695,1	1338.415225	1662.774704	1014.055746	0.609857573	-0.713455742	0.000104801	0.000904899
18416	AT3G19320,1	10.61005746	13.18191352	8.038201402	0.609790179	-0.71361518	0.168613806	0.374496548
16533	AT3G15510,1	53.19233218	66.09025334	40.29441101	0.609687646	-0.713857781	0.001855143	0.011613016
13392	AT2G43465,1	26.62925773	33.08672454	20.17179092	0.609664184	-0.713913301	0.028395153	0.104902836
15682	AT5G66985,1	86.67257589	107.7100298	65.63512199	0.609368711	-0.714612671	0.072700425	0.209985212
4855	AT3G03150,1	678.8673238	843.6619088	514.0727387	0.609335011	-0.714692457	0.000323596	0.002513476
21535	AT1G50420,1	144.3913685	179.4498708	109.3328661	0.609266898	-0.714853735	2.36E-05	0.000228538
12499	AT1G34110,1	126.29705	156.9684234	95.62567669	0.609203269	-0.715004411	4.99E-05	0.000460122
13985	AT3G20080,1	63.31276366	78.69520733	47.93031999	0.609062758	-0.715337204	0.001303294	0.008576441
16321	AT1G17400,1	3.824045918	4.753253073	2.894838763	0.609022646	-0.71543222	0.441131038	0.675825872
19118	AT2G03550,1	157.3382604	195.5716638	119.1048569	0.609008762	-0.71546511	0.004304501	0.023895038
10142	AT1G33240,1	721.3143323	896.5991171	546.0295475	0.609000764	-0.715484056	1.30E-08	1.80E-07
6753	AT1G78230,1	118.6235602	147.4570615	89.790059	0.608923426	-0.71566728	0.013727277	0.059899357
591	AT5G67370,1	569.2269301	707.6363389	430.8175212	0.608812037	-0.715931211	0.020835829	0.083078564
14752	AT1G33850,1	4.289889214	5.333083652	3.246694776	0.608783771	-0.715998195	0.430399437	0.667336347
1505	AT3G01202,1	63.40844846	78.83101149	47.98588544	0.608718378	-0.716153172	0.001519802	0.009801521
16790	AT4G18610,1	44.66836457	55.53880494	33.79792419	0.608546119	-0.716561493	0.007878405	0.038708534
16917	AT5G26330,1	33.5907394	41.76601852	25.41546029	0.608520065	-0.716623261	0.02405029	0.092763594
17549	AT4G30960,1	1592.902157	1980.687713	1205.116601	0.608433421	-0.716828694	1.27E-09	1.91E-08
15461	AT5G54130,2	124.8800581	155.2916466	94.46846965	0.608329371	-0.717075434	5.37E-05	0.000492624
7039	AT5G19580,1	40.33959352	50.17016772	30.50901931	0.60811077	-0.717593955	0.007550419	0.037418348
7779	AT2G27190,1	1528.942979	1902.108242	1155.777716	0.607629835	-0.718735387	0.004417363	0.024410516
5732	AT2G17280,1	476.3345946	592.6854804	359.9837088	0.607377303	-0.719335096	0.055819218	0.173014444
8265	AT2G03750,1	290.9715886	362.0783401	219.864837	0.607230018	-0.719684983	8.81E-05	0.000774677
929	AT3G25590,1	31.12291598	38.72957071	23.51626126	0.607191374	-0.719776799	0.019261521	0.078130566
3717	AT5G66520,1	121.3507046	151.0235415	91.67786776	0.607043556	-0.720128059	0.000225846	0.001826558
4331	AT1G62580,1	51.22349767	63.75619229	38.69080305	0.606855611	-0.720574797	0.014844297	0.063735305
20239	AT1G73445,1	2.907836262	3.619483442	2.196189082	0.60676865	-0.720781547	0.538930894	0.75349407
14150	AT4G22880,1	831.8681853	1035.558231	628.1781392	0.606608224	-0.721163039	0.003910541	0.021991535
9035	AT2G25590,1	66.92934752	83.32672957	50.53196546	0.606431642	-0.721583063	0.000889795	0.006161444
783	AT4G33320,1	12.03768428	14.98792704	9.08744151	0.606317437	-0.721854782	0.149011334	0.343930121
5873	AT2G45590,1	230.6004653	287.1429421	174.0579886	0.60617192	-0.722201072	3.03E-06	3.29E-05
3131	AT2G46250,1	83.90792052	104.4911819	63.32465911	0.606028738	-0.722541887	0.000367149	0.002809524
3167	AT1G73570,1	31.6238868	39.3815547	23.86621889	0.60602531	-0.722550048	0.018187411	0.074743623
11200	AT1G68795,1	19.7170741	24.55449799	14.87965021	0.605984704	-0.722646715	0.067445375	0.198659172
13815	AT4G01190,1	5.757807792	7.17050987	4.345105713	0.605968863	-0.722684431	0.375550066	0.617465026
13749	AT1G20530,1	10.84882279	13.5106661	8.186979476	0.605964163	-0.72269562	0.140953043	0.331170658
17483	AT1G25240,1	11.17902296	13.92261443	8.435431487	0.605879846	-0.722896378	0.163095594	0.366396502
13515	AT3G02570,1	653.409914	813.7787313	493.0410968	0.605866285	-0.722928669	1.39E-08	1.90E-07
2098	AT1G68825,1	9.594856826	11.95103476	7.238678891	0.60569474	-0.723337213	0.237504216	0.466771698
7716	AT4G10600,1	14.89498624	18.55424714	11.23572535	0.605560833	-0.723656199	0.114586845	0.287505671
19984	AT3G25620,2	24.82139018	30.91999081	18.72278956	0.605523775	-0.723744489	0.02570042	0.097316915
2547	AT3G26510,5	420.2534815	523.5947914	316.9121716	0.605262269	-0.724367676	0.000419439	0.003157438
6666	AT3G01500,2	16699.40949	20807.51634	12591.30265	0.605132417	-0.724677224	0.011484527	0.052024978
20314	AT4G15330,1	66.95933904	83.44354366	50.47513442	0.604901616	-0.72522758	0.032858413	0.116961253
9055	AT5G52030,2	89.23054769	111.210209	67.2508864	0.604718641	-0.725664044	0.001299597	0.008560713
12371	AT5G67420,1	601.7714152	750.0509675	453.4918629	0.60461473	-0.725911969	2.03E-08	2.75E-07
3611	AT3G03690,1	81.29369066	101.3253869	61.26199438	0.604606567	-0.725931445	0.00036688	0.002809524
18623	AT1G55675,1	60.44533725	75.35202801	45.53864648	0.604345333	-0.726554929	0.003232944	0.018712739
14077	AT1G62610,4	43.56495919	54.33023178	32.7996866	0.603709676	-0.728073172	0.004162175	0.023216438
16196	AT4G34310,1	355.9586217	443.9258568	267.9913865	0.603685013	-0.72813211	0.005410764	0.028868797
14205	AT4G13900,1	171.6972763	214.1403793	129.2541733	0.603595519	-0.728346	0.003977905	0.02233606
16444	AT3G21870,1	65.13891583	81.24523728	49.03259438	0.603513461	-0.728542144	0.007724804	0.038096775
15942	AT5G44130,1	1709.834809	2132.871181	1286.798438	0.603317467	-0.729010744	1.73E-07	2.16E-06
20701	AT2G36890,1	68.86496451	85.90596657	51.82396244	0.60326383	-0.729139009	0.000761737	0.005374787
21709	AT5G66580,1	30.45611917	37.99312113	22.9191172	0.603243864	-0.729186759	0.017585298	0.072903759
986	AT5G01260,2	117.2679785	146.3053976	88.23055952	0.603057447	-0.729632656	7.20E-05	0.000644002
16625	AT5G57610,1	413.733017	516.2363603	311.2296738	0.602882125	-0.73005214	0.000143061	0.001202636
8122	AT1G20691,1	11.9506827	14.91163275	8.989732645	0.60286709	-0.730088119	0.154542546	0.35285172
7031	AT5G22930,1	16.92619764	21.12039611	12.73199916	0.602829563	-0.730177926	0.08205672	0.228448403
3152	AT1G11990,1	3.916379778	4.886851584	2.945907971	0.602823294	-0.730192928	0.454121335	0.686730113
701	AT1G71380,1	12.41494401	15.49146333	9.338424693	0.602811012	-0.730222322	0.161818931	0.36436463
10561	AT1G52990,1	2.45551417	3.064164099	1.846864241	0.6027302	-0.730415741	0.616736126	0.811989077
115	AT1G60430,1	87.77068487	109.5382384	66.00313129	0.602557903	-0.73082821	0.000347345	0.002671488
8241	AT1G76062,1	3.850627591	4.806416419	2.894838763	0.6022863	-0.731478651	0.430150407	0.667091488
11307	AT3G56830,1	46.89768323	58.54141348	35.25395297	0.60220536	-0.731672546	0.006237272	0.032224333
8712	AT3G58900,4	142.3901705	177.745869	107.0344719	0.602176987	-0.731740519	0.000624568	0.004502547
8079	AT1G45120,1	95.91530708	119.7314568	72.09915737	0.602173892	-0.731747935	0.000163823	0.001361023
19587	AT2G38823,1	5.183267496	6.470994156	3.895540835	0.602000364	-0.732163736	0.348038963	0.590942557
6253	AT4G38320,1	189.1334088	236.1349644	142.1318532	0.601909394	-0.732381762	0.000283764	0.002243757
13995	AT4G21926,1	1.395429818	1.74225232	1.048607315	0.601868801	-0.73247906	0.751504589	0.895542152
18119	AT4G24210,1	139.8288608	174.6119312	105.0457904	0.601595719	-0.733133794	1.63E-05	0.000160997
10349	AT1G05610,1	10.4984443	13.11069592	7.886192671	0.60150832	-0.733343403	0.150235005	0.345737258
8450	AT4G38460,1	428.0694175	534.594393	321.544442	0.601473652	-0.733426554	0.001136911	0.007632455
15975	AT1G32780,1	47.40062045	59.20372492	35.59751598	0.601271559	-0.733911376	0.003428104	0.019630275
12113	AT4G38300,1	8.709798698	10.88020098	6.539396416	0.601036362	-0.73447582	0.200118082	0.418460151
20351	AT4G02630,1	109.2604679	136.4926044	82.0283315	0.600972718	-0.734628595	6.79E-05	0.000610892
19594	AT1G78730,1	28.53601743	35.65425381	21.41778104	0.600707594	-0.735265192	0.025541752	0.096916588
7992	AT5G07000,1	106.9690991	133.6583226	80.27987561	0.600635068	-0.735439387	6.66E-05	0.000599685
15635	AT5G64430,1	223.8100755	279.6603536	167.9597973	0.600584942	-0.73555979	1.93E-06	2.15E-05
2363	AT4G30080,1	165.636658	207.0028365	124.2704796	0.600332255	-0.736166911	5.88E-06	6.16E-05
4500	AT1G34060,1	16.77499969	20.96874335	12.58125602	0.600000477	-0.736964447	0.232160126	0.460089257
9846	AT4G26540,1	212.5342778	265.6744834	159.3940722	0.599960034	-0.737061695	2.05E-06	2.28E-05
17381	AT2G13570,1	5.458557459	6.824257973	4.092856945	0.599751205	-0.737563943	0.276814352	0.513366846
11004	AT5G02650,1	14.58950272	18.24216852	10.93683692	0.59953601	-0.738081686	0.078588038	0.221582225
11711	AT3G25770,1	4048.57463	5062.21732	3034.931941	0.599526205	-0.73810528	0.017333811	0.072087007
13553	AT4G15390,1	1000.455987	1250.978773	749.9332007	0.599477159	-0.738223309	0.000626467	0.004513276
761	AT4G37330,1	219.9269571	275.0355093	164.8184049	0.599262275	-0.73874054	3.93E-06	4.20E-05
9152	AT2G15050,1	131.6619025	164.6673007	98.65650429	0.599126262	-0.739068022	2.48E-05	0.000239367
5604	AT1G48780,1	18.66068775	23.33902337	13.98235214	0.599097568	-0.739137118	0.116798882	0.291413477
19184	AT5G17220,1	367.4166408	459.575261	275.2580206	0.59894003	-0.739516537	0.004664718	0.02553845
3078	AT3G62410,1	1579.104397	1975.333113	1182.87568	0.598823395	-0.73979751	0.000484258	0.003592441
7952	AT1G64920,1	12.06553313	15.09342838	9.037637888	0.598779658	-0.739902884	0.129764829	0.313383194
11125	AT1G26210,1	99.08193781	123.9643397	74.19953596	0.598555489	-0.740443096	7.41E-05	0.000660241
11047	AT1G30135,1	14.33584096	17.93665735	10.73502457	0.598496384	-0.740585563	0.225987082	0.452427292
20495	AT3G11660,1	298.9432085	374.0578388	223.8285781	0.598379595	-0.740867115	0.002414173	0.014588643
12951	AT4G17180,1	58.50677922	73.22140278	43.79215566	0.598078622	-0.741592945	0.002024939	0.012529522
20469	AT3G04030,3	35.22656048	44.08992618	26.36319478	0.597941459	-0.74192385	0.011967123	0.053657852
16313	AT1G32520,1	74.72524403	93.52734073	55.92314732	0.597933683	-0.741942611	0.000357253	0.002743852
2541	AT5G11060,1	256.2743457	320.7729115	191.7757799	0.597855283	-0.742131786	6.25E-07	7.32E-06
20972	ATMG00220,1	4.873756206	6.10105638	3.646456031	0.597676173	-0.742564064	0.388652026	0.629627648
1713	AT5G11610,1	62.27294358	77.9566016	46.58928556	0.597631049	-0.742672993	0.001038584	0.007060826
4569	AT5G43210,1	27.69870901	34.67638828	20.72102974	0.597554439	-0.742857943	0.021162977	0.084062561
12609	AT3G45260,1	276.5971686	346.2874912	206.906846	0.597500202	-0.742988894	2.95E-07	3.60E-06
15273	AT1G31200,1	30.58004305	38.2939365	22.86614961	0.597121939	-0.743902519	0.019902027	0.079994132
17750	AT3G12502,1	100.3673723	125.6971394	75.03760521	0.596971463	-0.744266127	0.028519196	0.105197758
2244	AT1G47400,1	59.05907215	73.96464073	44.15350357	0.596954209	-0.744307826	0.336262154	0.579083802
20661	AT5G60650,1	16.5657799	20.74825269	12.38330712	0.596836143	-0.74459319	0.075568986	0.215701892
2300	AT4G04830,1	650.1529919	814.3363244	485.9696593	0.596767754	-0.744758512	0.006111238	0.031712604
17231	AT1G21060,1	136.1529269	170.5494676	101.7563861	0.596638544	-0.745070913	1.74E-05	0.000171272
17948	AT1G21460,1	375.1328406	469.9261702	280.339511	0.596560755	-0.745259022	4.75E-07	5.66E-06
4253	AT3G11340,1	339.0617217	424.773692	253.3497513	0.596434657	-0.745564004	0.006491744	0.033239547
21469	AT3G12520,1	338.940722	424.67473	253.206714	0.596236828	-0.746042605	0.03402731	0.119994204
16567	AT3G18070,1	15.24072948	19.09758833	11.38387063	0.596089435	-0.746399293	0.069254585	0.202702758
11947	AT2G11310,1	1.939079227	2.429789883	1.448368571	0.596087992	-0.746402785	0.682585766	0.854681579
6446	AT3G62980,1	662.2074058	829.7904684	494.6243431	0.596083423	-0.746413841	5.40E-09	7.71E-08
21423	AT3G21755,1	149.4682146	187.2968759	111.6395533	0.596056676	-0.746478578	1.27E-05	0.000127734
3277	AT3G50630,1	72.4744518	90.82654696	54.12235663	0.595886978	-0.746889373	0.000489794	0.003628608
1144	AT2G31180,1	10.563338	13.23921774	7.887458257	0.595764675	-0.74718551	0.169492462	0.375802101
10093	AT5G25340,1	95.88493277	120.1790692	71.59079638	0.595701039	-0.747339619	7.51E-05	0.000668186
5667	AT5G22310,1	65.07077427	81.55858573	48.5829628	0.595681771	-0.747386284	0.000736623	0.005209488
10729	AT1G72030,1	128.2713756	160.7735588	95.76919234	0.595677505	-0.747396617	0.000275914	0.002186408
14905	AT4G23890,1	686.4104431	860.5059083	512.314978	0.595364858	-0.748154027	0.000172375	0.001423989
20372	AT3G21760,1	167.7908525	210.3519673	125.2297377	0.595334283	-0.748228118	8.34E-06	8.60E-05
15336	AT4G32785,1	10.63856121	13.33726268	7.939859744	0.595314041	-0.748277173	0.174636657	0.384144683
10305	AT3G49730,1	46.29901738	58.04406376	34.55397101	0.595305855	-0.748297011	0.002896789	0.017018153
16025	AT1G27370,1	79.34072588	99.47073184	59.21071992	0.595257709	-0.748413696	0.000238301	0.001915183
12072	AT1G60525,1	38.89041626	48.77251659	29.00831594	0.594767668	-0.749601872	0.005240899	0.028133333
1359	AT1G62180,1	2601.809996	3263.197782	1940.422209	0.594638247	-0.749915834	6.27E-09	8.91E-08
3480	AT2G17036,1	25.510131	31.9992168	19.02104519	0.594422211	-0.750440072	0.022341828	0.087824015
11448	AT2G39030,1	16.26294221	20.3999551	12.12592931	0.594409608	-0.75047066	0.347710789	0.590567942
18156	AT1G33780,1	481.137188	603.5388681	358.735508	0.594386753	-0.750526132	1.33E-05	0.00013306
2736	AT3G61880,2	15.53018274	19.48170991	11.57865557	0.594334667	-0.750652561	0.089623319	0.242088764
10983	AT1G76590,1	34.49476668	43.27651692	25.71301644	0.594156329	-0.751085524	0.010054675	0.046862084
8219	AT4G01490,1	23.79363004	29.85561402	17.73164607	0.593913294	-0.751675768	0.173132329	0.381944837
12322	AT2G44910,1	6.233092489	7.821558046	4.644626932	0.59382375	-0.751893299	0.33106733	0.573926681
2476	AT5G43370,1	290.0443493	364.0700525	216.018646	0.593343629	-0.753060227	0.023802596	0.092099317
1171	AT5G35914,1	11.53495912	14.47931406	8.590604182	0.593301875	-0.753161753	0.145995428	0.339035371
18225	AT3G62660,1	244.0303216	306.3285325	181.7321108	0.593258843	-0.753266394	3.94E-07	4.75E-06
1715	AT2G45160,1	323.2617512	405.8042446	240.7192577	0.593190586	-0.753432392	6.31E-08	8.15E-07
9921	AT5G60890,1	154.3994529	193.8648192	114.9340867	0.592856853	-0.754244291	1.40E-05	0.00014006
373	AT3G58990,1	302.5540051	379.8921239	225.2158862	0.592841683	-0.754281207	0.001188534	0.007932949
19608	AT2G43930,1	1.408059185	1.768143847	1.047974522	0.592697548	-0.754632006	0.761414177	0.901775155
16888	AT5G61412,1	7.782955933	9.773703168	5.792208698	0.592631943	-0.754791705	0.255751426	0.488932622
1099	AT1G20600,1	2.952882743	3.708310819	2.197454668	0.592575643	-0.754928768	0.475479419	0.703609649
7777	AT1G49100,1	10.4663601	13.14486919	7.787851013	0.592463181	-0.755202596	0.139421031	0.329004262
11357	AT2G25780,1	3.826358573	4.806416419	2.846300727	0.592187709	-0.755873548	0.445262649	0.679022442
15361	AT5G01200,1	9.327261404	11.71663072	6.937892086	0.592140544	-0.755988457	0.166733152	0.371785647
18951	AT3G50700,1	99.21181864	124.627526	73.79611133	0.592133325	-0.756006044	0.000125494	0.001065971
5175	AT2G42870,1	24.56651453	30.86037048	18.27265858	0.592107557	-0.756068827	0.098275323	0.258250479
10320	AT5G63340,1	5.234791507	6.575940558	3.893642457	0.592104266	-0.756076847	0.377961608	0.619482516
1034	AT4G27030,1	192.869573	242.2937809	143.4453652	0.592030735	-0.75625602	0.001883311	0.011769218
10720	AT3G04420,1	20.54304932	25.80795276	15.27814588	0.591993717	-0.756346231	0.050872298	0.162021299
20053	AT3G11410,1	168.6794739	211.9351246	125.4238232	0.591802909	-0.756811308	2.38E-06	2.62E-05
5544	AT3G07970,1	19.87347751	24.97014272	14.77681231	0.591779249	-0.756868986	0.076163492	0.216950399
12161	AT4G30420,1	32.17074165	40.42925754	23.91222575	0.591458444	-0.757651287	0.016398701	0.068980059
18331	AT1G22230,1	58.45298538	73.46707008	43.43890068	0.591270356	-0.758110147	0.001055402	0.007164079
20892	AT3G59010,1	65.39395391	82.20311333	48.58479449	0.591033509	-0.758688169	0.0187952	0.076738916
21808	AT2G11140,1	26.55743045	33.38820531	19.72665559	0.590827072	-0.759192161	0.018266035	0.075008703
18672	AT2G20750,1	26.95668708	33.8903613	20.02301285	0.590817332	-0.759215946	0.041877833	0.140251973
1339	AT1G44446,1	1122.078736	1410.720573	833.4368993	0.590788081	-0.759287376	0.000782226	0.005496604
8924	AT5G25190,1	36.43366791	45.8112532	27.05608263	0.59059905	-0.759749059	0.045509985	0.149472537
15048	AT3G20395,1	101.5438896	127.6849626	75.40281657	0.590537954	-0.759898311	0.009392034	0.044565696
3610	AT4G17870,1	413.0717855	519.4647243	306.6788466	0.590374731	-0.760297123	1.57E-08	2.16E-07
12697	AT5G50710,1	3.496273109	4.397228673	2.595317545	0.590216643	-0.760683493	0.423755177	0.661517036
10673	AT5G49390,1	25.15934917	31.64374734	18.67495101	0.590162436	-0.760816	0.022773097	0.089069164
3005	AT5G59020,1	49.03691472	61.67552535	36.39830408	0.59015799	-0.760826868	0.002539506	0.015253701
15894	AT2G33050,1	165.0795062	207.6356563	122.523356	0.590088225	-0.760997424	3.84E-06	4.10E-05
16133	AT2G41230,1	139.1165304	174.9957214	103.2373395	0.589942078	-0.761354782	0.101305095	0.263688555
9898	AT3G07870,1	167.9450064	211.3079222	124.5820906	0.589576052	-0.76225017	2.35E-06	2.59E-05
11929	AT1G31690,1	726.6452168	914.2891051	539.0013285	0.589530517	-0.7623616	0.000169732	0.001404795
19820	AT5G44160,1	50.7661392	63.89128156	37.64099685	0.589141365	-0.763314243	0.001591847	0.010176515
20128	AT2G43535,1	1978.989559	2490.735418	1467.243699	0.589080513	-0.763463265	0.045203346	0.148665475
9028	AT2G36792,1	86.61774111	109.019853	64.21562925	0.58902693	-0.763594501	0.000430468	0.003232702
1023	AT2G33500,1	51.19820218	64.44372985	37.95267451	0.588927342	-0.763838441	0.001978956	0.012279587
2312	AT5G37800,1	1.952772489	2.458441993	1.447102985	0.588626044	-0.764576718	0.668109792	0.846642419
18861	AT1G53230,1	225.4849251	283.889366	167.0804842	0.588540834	-0.76478558	2.81E-05	0.000269436
1697	AT3G03990,1	531.8789548	669.6578513	394.1000583	0.588509576	-0.764862204	3.79E-09	5.49E-08
16201	AT5G52780,1	260.0560928	327.4347448	192.6774408	0.588445313	-0.76501975	3.02E-07	3.69E-06
12035	AT3G07425,1	4.446750201	5.598900384	3.294600019	0.588436978	-0.765040186	0.424102	0.661668097
513	AT3G21890,1	3.974486728	5.004331071	2.944642386	0.58841878	-0.765084801	0.408426494	0.647527706
2870	AT5G13180,1	359.9504862	453.243793	266.6571795	0.588330571	-0.765301091	3.07E-08	4.08E-07
6613	AT4G12005,1	2.022720781	2.54726937	1.498172193	0.588148317	-0.76574808	0.562265739	0.772490352
21940	AT4G14605,1	162.6851423	204.8809843	120.4893003	0.588094111	-0.765881051	4.30E-06	4.57E-05
12869	AT2G02540,1	14.76427518	18.5948774	10.93367296	0.587993818	-0.766127108	0.084912146	0.23361799
1921	AT1G26208,1	56.70525629	71.42251164	41.98800094	0.587881887	-0.766401766	0.000594407	0.004303545
8795	AT3G61970,1	20.97075425	26.41561009	15.5258984	0.587754678	-0.766713978	0.027176964	0.10142188
18876	AT5G65210,2	427.446543	538.4811157	316.4119702	0.587600867	-0.767091571	1.03E-08	1.44E-07
6533	AT4G28160,1	7.758054122	9.773703168	5.742405076	0.587536267	-0.767250186	0.235466113	0.464378581
556	AT5G25210,1	76.84189034	96.81023432	56.87354636	0.587474524	-0.767401804	0.000304203	0.00238392
19346	AT4G28010,1	50.8678982	64.08770546	37.64809095	0.587446386	-0.767470907	0.002444336	0.01475063
11191	AT5G43040,1	22.19867314	27.96972026	16.42762602	0.587336086	-0.767741815	0.025572104	0.09694802
21075	AT4G30120,1	4.452326598	5.610053178	3.294600019	0.587267164	-0.767911121	0.330846596	0.573837901
9258	AT1G75290,1	20.3174218	25.60451694	15.03032666	0.58701856	-0.768521977	0.081598175	0.227749111
7944	AT3G55130,1	239.048617	301.2831267	176.8141073	0.586870261	-0.768886491	3.59E-05	0.000336854
205	AT2G44255,1	57.63618944	72.64179313	42.63058576	0.586860317	-0.768910937	0.00106444	0.007214284
10572	AT1G34540,1	12.62513829	15.91318416	9.337092414	0.586751986	-0.769177274	0.084646084	0.233233303
5274	AT2G24220,1	26.13147151	32.93921266	19.32373037	0.586648217	-0.769432443	0.018160486	0.074660911
8704	AT5G20935,1	74.22335928	93.57211187	54.8746067	0.586441896	-0.76993992	0.00060841	0.004397609
17334	AT5G43300,1	13.84360825	17.45282602	10.23439048	0.586403054	-0.770035477	0.453566716	0.686491179
16906	AT3G04070,1	186.3623104	234.9642635	137.7603572	0.586303445	-0.77028056	0.011398628	0.051710505
20347	AT1G21260,1	31.89143992	40.21301821	23.56986163	0.586125158	-0.770719333	0.010610311	0.048860814
13701	AT2G44700,1	8.920244838	11.24875847	6.59173121	0.585996333	-0.771036459	0.157459915	0.357531993
2242	AT5G39050,1	577.9170881	728.8064687	427.0277075	0.585927439	-0.771206083	0.000890024	0.006161444
15997	AT1G16515,1	1.487447281	1.875850831	1.09904373	0.585890793	-0.771296317	0.741541535	0.890338283
5847	AT4G03930,1	2.974578165	3.751701662	2.197454668	0.585722124	-0.771711705	0.551423779	0.76352589
15318	AT3G05120,1	321.7344839	405.9700812	237.4988865	0.585015738	-0.773452659	3.45E-08	4.57E-07
4525	AT4G33720,1	586.1833605	739.8036375	432.5630834	0.58469986	-0.774231849	0.086588068	0.236761142
18342	AT3G01345,1	5.280731946	6.66465747	3.896806421	0.584697179	-0.774238464	0.662761171	0.84273296
13522	AT5G22240,1	3.044957559	3.843289622	2.246625497	0.584557949	-0.774582046	0.444821625	0.678836618
13273	AT4G31910,1	139.6866979	176.3181855	103.0552104	0.584484295	-0.774763834	0.000359894	0.002763174
6514	AT5G53980,1	14.35239078	18.11916786	10.5856137	0.584221846	-0.775411788	0.078215954	0.220834403
6130	AT5G41240,1	95.11053274	120.0727425	70.14832302	0.584215215	-0.775428164	7.10E-05	0.000635468
11585	AT1G07280,1	458.6778896	579.1175409	338.2382382	0.58405801	-0.775816428	3.19E-06	3.45E-05
16627	AT5G38383,1	2.980154562	3.762854457	2.197454668	0.583986092	-0.775994085	0.475137424	0.703477782
12633	AT3G52820,1	18.83306802	23.78459004	13.881546	0.583636127	-0.776858907	0.173060337	0.381862719
15754	AT2G42690,1	1396.045307	1763.187524	1028.903089	0.58354717	-0.777078817	0.000122883	0.001045814
5371	AT5G42530,1	3892.897804	4916.834374	2868.961233	0.583497636	-0.777201284	0.02556717	0.096946048
6213	AT5G35732,1	20.4606653	25.84499708	15.07633353	0.583336631	-0.777599423	0.030260973	0.11014292
637	AT2G42380,2	94.05209491	118.803994	69.30019578	0.58331537	-0.777652005	5.46E-05	0.000499747
12409	AT3G06120,1	14.77455106	18.66333441	10.88576772	0.583270249	-0.777763606	0.077720478	0.220001033
19657	AT3G58940,1	41.55020571	52.48855422	30.61185721	0.583210143	-0.777912284	0.004224169	0.02352043
3943	AT3G43580,1	14.71219225	18.58842041	10.83596409	0.58294163	-0.778576662	0.105933977	0.272348518
8874	AT3G24360,1	12.40361271	15.67187867	9.135346754	0.582913316	-0.778646737	0.077058184	0.218749759
5457	AT2G47670,1	7.389747334	9.337243604	5.442251065	0.582854137	-0.778793209	0.209010224	0.430041082
17582	AT1G64910,1	5.424402831	6.854290375	3.994515287	0.582775906	-0.778986861	0.277445227	0.514205353
4762	AT1G75540,1	437.0933551	552.3477426	321.8389676	0.582674541	-0.779237818	5.39E-09	7.70E-08
21434	AT1G13630,1	19.80671131	25.03076246	14.58266016	0.582589531	-0.779448318	0.036573154	0.126841493
4541	AT1G30260,1	28.76070338	36.34891376	21.17249299	0.582479387	-0.7797211	0.012466474	0.055421688
4366	AT1G65230,1	405.1152527	512.0693453	298.1611601	0.582267154	-0.780246858	0.000702526	0.00499246
20999	AT5G03250,1	16.0142315	20.24609669	11.7823663	0.581957425	-0.781014483	0.051424931	0.163355031
1702	AT5G65320,1	26.12866448	33.03770207	19.21962689	0.581748296	-0.781533015	0.017882228	0.073848661
20560	AT1G76952,1	8.75472295	11.06972342	6.439722479	0.581741949	-0.781548755	0.177871133	0.388342839
5246	AT1G69252,1	157.3440528	198.9647546	115.7233511	0.581627391	-0.781832882	2.16E-05	0.000210253
8454	AT4G19950,1	37.82356663	47.83886726	27.808266	0.581290227	-0.782669442	0.003857918	0.021734555
14484	AT1G28130,1	322.2243542	407.5948045	236.8539039	0.581101381	-0.783138211	1.87E-06	2.09E-05
8520	AT1G34640,1	67.46307058	85.35323376	49.5729074	0.580797062	-0.78389394	0.02388485	0.092368769
20408	AT3G19280,1	60.70140259	76.81372487	44.58908031	0.580483246	-0.784673668	0.000577042	0.004194343
9991	AT3G54310,1	3.057586927	3.869181149	2.245992704	0.580482696	-0.784675034	0.421534252	0.65947241
6302	AT1G66810,1	15.16130583	19.18586077	11.1367509	0.580466575	-0.784715099	0.081014903	0.226524104
211	AT5G04610,1	8.361823566	10.5814808	6.142166332	0.580463779	-0.78472205	0.189047831	0.403414372
1849	ATCG01120,1	2.515260456	3.183023877	1.847497034	0.580421984	-0.784825931	0.513601432	0.734155597
2418	AT3G49580,1	148.1554149	187.4896221	108.8212078	0.5804119	-0.784850996	0.357268876	0.600625144
784	AT3G04750,1	72.20034711	91.37358455	53.02710966	0.580333035	-0.785047039	0.000304848	0.002387272
14942	AT3G05690,1	57.30965597	72.53480104	42.08451091	0.580197509	-0.785383992	0.000992266	0.006783728
2094	AT1G03320,1	6.80531983	8.615422302	4.995217358	0.579799479	-0.786374059	0.340483172	0.58280164
15453	AT3G44120,1	7.417651946	9.391787241	5.44351665	0.579603915	-0.786860756	0.21411884	0.437234772
21408	AT3G11670,1	772.5425179	978.1554805	566.9295554	0.57959043	-0.786894321	4.23E-08	5.57E-07
16255	AT5G49070,1	2.992151137	3.788745984	2.195556289	0.579494191	-0.787133896	0.470174507	0.699671649
12843	ATCG00640,1	5.578520061	7.064183178	4.092856945	0.579381486	-0.787414511	0.281664594	0.519919703
3543	AT2G21180,1	39.0569418	49.45938875	28.65449486	0.579354003	-0.787482947	0.00572213	0.030141762
14503	AT4G33950,1	204.9491572	259.5648608	150.3334536	0.579174905	-0.787929001	0.000943549	0.006493108
17527	AT5G17165,1	4.97133324	6.296210449	3.646456031	0.579150913	-0.787988765	0.313183424	0.555480271
9238	AT1G19150,1	644.8163812	816.6765507	472.9562117	0.579123046	-0.788058185	0.000214259	0.001739894
18091	AT3G60280,1	38.46141462	48.7141025	28.20872674	0.57906695	-0.788197938	0.049961235	0.159866894
7736	ATMG00510,1	16.40900685	20.78529701	12.03271669	0.578905208	-0.78860096	0.048741842	0.157011775
7628	AT3G05800,1	42.3576105	53.66019353	31.05502746	0.578734914	-0.789025414	0.003884782	0.021857867
5422	AT1G69530,3	447.9019499	567.4711424	328.3327573	0.578589346	-0.789388336	6.69E-08	8.60E-07
6626	AT2G21187,1	19.61976957	24.85735904	14.38218009	0.57858842	-0.789390646	0.036098195	0.125503792
8575	AT1G70300,1	343.3609641	435.063735	251.6581931	0.57843983	-0.789761197	2.15E-08	2.90E-07
17355	AT4G38910,2	19.41652951	24.60352046	14.22953856	0.57835376	-0.789975884	0.034495916	0.121257369
9792	AT5G16540,1	194.2630667	246.1680883	142.3580452	0.578296099	-0.790119724	0.000105825	0.000913383
285	AT3G22810,1	36.65797506	46.45401963	26.86193048	0.57824771	-0.790240447	0.00585138	0.030668435
10901	AT1G28670,1	350.2144529	443.8425178	256.5863881	0.578102317	-0.790603239	1.12E-08	1.55E-07
2543	AT1G04240,1	155.880146	197.5587722	114.2015199	0.578063523	-0.790700057	0.000102691	0.000887723
2240	AT5G19100,1	30.54653286	38.72128896	22.37177676	0.577764257	-0.791447139	0.016459032	0.069194087
19527	AT3G61590,1	78.15172163	99.07810758	57.22533568	0.577578005	-0.791912292	0.000135823	0.001145393
6085	AT1G70940,1	690.762579	875.7368083	505.7883497	0.577557486	-0.791963545	3.37E-10	5.33E-09
11429	AT3G50120,1	11.93545486	15.13405864	8.736851084	0.577297293	-0.792613635	0.104326453	0.269129168
14935	AT1G13940,1	195.650931	248.100752	143.2011101	0.577189343	-0.792883431	6.13E-07	7.20E-06
13098	AT5G02110,1	1.500766794	1.90312265	1.098410937	0.577162453	-0.792950645	0.759439134	0.90071621
18338	AT1G54040,2	82.3620709	104.4443651	60.27977669	0.577147236	-0.792988682	0.000192054	0.001570023
7767	AT3G27510,1	26.74608423	33.92188446	19.57028401	0.576922076	-0.793551625	0.03745426	0.129033922
15007	AT1G31320,1	30.30516218	38.44155885	22.16876551	0.576687475	-0.794138405	0.010166059	0.047240779
19887	AT4G03070,1	50.51389598	64.08024906	36.94754289	0.576582386	-0.794401331	0.001670531	0.010620808
7126	AT3G54820,1	90.45028375	114.7455609	66.15500663	0.576536522	-0.794516092	7.40E-05	0.000659769
9885	AT5G56100,1	34.62190864	43.92353468	25.3202826	0.576462773	-0.794700651	0.007096298	0.035678024
4441	AT3G29680,1	14.67552834	18.61856328	10.7324934	0.576440472	-0.794756465	0.054063441	0.169384901
19629	AT4G00070,1	4.028973013	5.112038055	2.945907971	0.576268787	-0.795186214	0.381932662	0.623478957
1932	AT3G20083,1	51.97159551	65.94837308	37.99481793	0.576129723	-0.795534405	0.001017861	0.006934965
10057	AT4G25150,1	33.04858098	41.93655089	24.16061107	0.57612299	-0.795551267	0.007858557	0.038652276
16924	AT2G19060,1	7.578466821	9.616973712	5.53995993	0.576060629	-0.795707434	0.185440085	0.39852748
16816	AT5G07990,1	536.9324164	681.4494809	392.415352	0.575853916	-0.796225224	0.00113504	0.007624938
17652	AT1G55280,1	38.73829751	49.16503037	28.31156464	0.575847598	-0.796241052	0.003186707	0.01848408
5292	AT4G12960,2	1.435963796	1.822687485	1.049240108	0.575655518	-0.796722358	0.754778624	0.897497281
9518	AT3G48580,1	15.37485508	19.51588318	11.23382697	0.575624832	-0.796799266	0.186888685	0.40046794
9307	AT3G22560,1	2.526883281	3.207535114	1.846231448	0.575591968	-0.796881635	0.490021224	0.715629494
4632	AT1G13090,1	303.6993466	385.540745	221.8579482	0.575446178	-0.797247097	2.54E-08	3.40E-07
6131	AT1G18010,1	92.14303962	116.974565	67.31151419	0.575437183	-0.797269648	0.000206647	0.001681184
14308	AT3G14700,1	13.12538743	16.66586322	9.584911632	0.575122423	-0.798059009	0.083258209	0.23076093
5980	AT2G23180,1	48.27200311	61.29581507	35.24819114	0.575050533	-0.798239355	0.001553414	0.009980198
1945	AT5G55910,1	599.9234493	761.9051803	437.9417182	0.57479819	-0.798872577	6.03E-10	9.31E-09
21450	AT5G52120,1	42.95671908	54.55762389	31.35581427	0.57472837	-0.799047828	0.002720106	0.016135526
11609	AT3G48360,1	1593.521422	2024.038913	1163.003931	0.574595638	-0.799381053	0.000518836	0.003821848
12120	AT2G26400,1	43.31082174	55.01224817	31.60939532	0.574588321	-0.799399426	0.086224774	0.236043543
1897	AT1G49960,1	51.94490441	65.99269975	37.89710906	0.574262141	-0.800218641	0.178206591	0.388805085
19874	AT4G25750,1	46.27006381	58.79017537	33.74995225	0.574074699	-0.80068962	0.001559973	0.010007702
2757	AT2G17430,1	14.37533656	18.26529946	10.48537367	0.574059773	-0.800727131	0.071441751	0.207350699
14041	AT5G60970,1	56.75533233	72.11777601	41.39288864	0.573962356	-0.800971975	0.000706913	0.005017139
16109	AT5G02140,1	4.585309143	5.826847437	3.343770848	0.573855912	-0.801239556	0.343332653	0.585667862
6347	AT5G22460,1	44.38370965	56.41216854	32.35525075	0.573550913	-0.802006538	0.128626577	0.311443055
9593	AT1G52820,1	17.46586799	22.2010024	12.73073358	0.573430575	-0.802309264	0.128055351	0.310573461
14391	AT3G48800,1	39.86716245	50.67563924	29.05868566	0.573425143	-0.802322932	0.002723828	0.016140167
6987	AT1G68710,1	201.5611146	256.2371492	146.8850799	0.573238816	-0.802791793	2.48E-07	3.05E-06
9977	AT5G64770,1	128.9954479	164.006541	93.98435487	0.573052479	-0.803260831	0.010659185	0.048993442
21613	AT2G45120,1	23.84768777	30.32128062	17.37409492	0.573000037	-0.803392862	0.021078877	0.083822853
13329	AT4G13570,2	18.98806186	24.14254966	13.83357406	0.572995572	-0.803404104	0.038592694	0.132147641
421	AT2G15960,1	156.8184536	199.3886811	114.2482262	0.572992537	-0.803411746	0.082867162	0.230063206
19278	AT5G08185,2	23.30351868	29.63087201	16.97616535	0.572921558	-0.803590471	0.021886919	0.086360351
7970	AT4G01070,1	496.9030484	631.8254264	361.9806704	0.572912477	-0.803613336	4.03E-07	4.85E-06
13019	AT3G14510,1	4.041659733	5.139309874	2.944009593	0.572841425	-0.80379227	0.411682738	0.650624004
13631	AT5G20885,1	114.0923121	145.0987596	83.0858646	0.572615954	-0.804360229	9.68E-06	9.89E-05
3325	AT4G10845,1	3.977805925	5.058874709	2.896737142	0.572605037	-0.804387732	0.364612481	0.607162289
2200	AT1G26680,1	7.819106521	9.944346002	5.69386704	0.572573303	-0.80446769	0.240068948	0.469995945
12739	AT1G07200,2	248.992867	316.6866021	181.2991319	0.572487534	-0.804683816	4.52E-08	5.92E-07
19938	AT2G24540,1	32.50678912	41.34474216	23.66883609	0.572475117	-0.804715109	0.007082971	0.035627327
6853	AT1G60630,1	70.43316441	89.5909724	51.27535642	0.572327267	-0.805087752	0.000156787	0.001308011
3212	AT5G16560,1	129.9691653	165.3286763	94.60965421	0.572251931	-0.80527767	8.07E-06	8.35E-05
9565	AT2G34360,1	6.448952263	8.203473973	4.694430554	0.572249095	-0.80528482	0.263458949	0.497689995
17755	AT3G60966,1	2.60595498	3.315242098	1.896667863	0.572105387	-0.805647166	0.455672169	0.687687726
19953	AT1G63230,1	14.4789195	18.42202892	10.53581008	0.571913665	-0.806130717	0.068836495	0.201742821
18441	AT1G16905,1	13.1074423	16.6797766	9.53510801	0.571656818	-0.80677878	0.102628195	0.265903624
5172	AT5G14120,1	2345.40887	2984.98567	1705.83207	0.571470774	-0.807248378	1.39E-05	0.000138885
17944	AT2G22390,1	17.99076742	22.89831247	13.08322238	0.571361859	-0.807523361	0.038628284	0.132228282
18557	AT5G13770,1	583.0827533	742.1808289	423.9846778	0.571268701	-0.807758607	0.000171984	0.00142129
6932	AT3G58865,1	9.890478146	12.58954985	7.19140644	0.5712203	-0.807880845	0.16158102	0.364141652
15737	AT1G10330,1	13.32500841	16.96226729	9.687749534	0.571135295	-0.808095552	0.090745717	0.244070091
11413	AT2G31220,1	4.668260551	5.942946632	3.39357447	0.571025567	-0.808372753	0.27891468	0.516271446
19387	AT5G43860,1	23.97488293	30.52333615	17.42642972	0.570921528	-0.808635631	0.022387286	0.087955485
5328	AT4G13810,1	64.99229303	82.75418134	47.23040472	0.570731339	-0.809116311	0.003388415	0.019453719
10482	AT5G58900,1	347.7847813	442.843666	252.7258965	0.570688746	-0.809223981	5.83E-09	8.30E-08
10299	AT1G19070,1	9.000030384	11.46003156	6.540029209	0.570681605	-0.809242033	0.143857064	0.335773484
20711	AT1G60010,1	340.4975627	433.5894582	247.4056672	0.570598898	-0.809451133	6.57E-09	9.31E-08
21357	AT3G49820,1	2.406026945	3.064164099	1.74788979	0.570429564	-0.809879341	0.60732569	0.805230334
13203	AT1G21695,1	5.70338574	7.263478121	4.14329336	0.570428284	-0.809882577	0.259538498	0.493851581
8403	AT2G03310,1	59.60388032	75.90801275	43.29974789	0.570423942	-0.809893558	0.004858892	0.026453656
16416	AT3G23290,2	34.08723583	43.41298647	24.76148519	0.570370463	-0.810028822	0.004206149	0.023431975
14126	AT5G40320,1	4.056244832	5.166581692	2.945907971	0.570185114	-0.81049772	0.399351912	0.639077975
4803	AT1G55610,1	69.23161084	88.18343829	50.27978339	0.570172635	-0.810529295	0.000227482	0.001839008
14008	AT3G03702,1	19.11007997	24.34184461	13.87831534	0.570142303	-0.810606045	0.028277485	0.104604789
4945	AT3G49670,1	413.0165152	526.1620148	299.8710156	0.569921445	-0.811165016	2.35E-09	3.46E-08
1261	AT2G18480,1	11.00881379	14.02480024	7.99282733	0.569906679	-0.811202395	0.15737781	0.357416707
5905	AT5G16720,1	115.9387959	147.7475494	84.13004237	0.569417515	-0.812441226	7.16E-06	7.45E-05
20704	ATMG00590,1	1.513712557	1.929014177	1.098410937	0.569415689	-0.81244585	0.747453831	0.893263014
16943	AT2G12530,1	1.927813325	2.457061702	1.398564949	0.569202209	-0.812986833	0.672005834	0.848512782
8026	AT2G22770,1	229.2955064	292.3021451	166.2888676	0.568893764	-0.813768827	1.32E-05	0.000132578
6638	AT4G13918,1	69.60028891	88.72854066	50.47203715	0.568836552	-0.813913922	0.001326002	0.00870241
8250	AT5G44260,1	42.6200541	54.33702277	30.90308543	0.568729825	-0.814184633	0.009271209	0.044128141
3639	AT5G49740,1	351.7591967	448.4700565	255.0483368	0.568707616	-0.814240969	0.002315478	0.014054289
19725	ATCG01300,1	10.87949456	13.87083137	7.888157743	0.568686731	-0.814293953	0.112030335	0.282792271
9815	AT1G07485,1	3.097804509	3.949616314	2.245992704	0.568660985	-0.814359268	0.442851154	0.677092878
14754	AT2G33051,1	76.04503582	96.95625545	55.13381619	0.568646303	-0.814396518	8.89E-05	0.000780268
9343	AT3G20120,1	68.59354749	87.46034716	49.72674781	0.568563348	-0.814606995	0.000175248	0.001445114
10310	AT2G15840,1	3.098494655	3.950996606	2.245992704	0.568462322	-0.814863366	0.420286815	0.658254558
19769	AT1G51170,1	42.78519099	54.56452535	31.00585664	0.56824203	-0.815422551	0.002035515	0.01258433
20054	AT3G44300,1	243.6775632	310.7774691	176.5776572	0.568180369	-0.815579107	0.015720007	0.066738571
7249	AT5G65310,1	531.9527192	678.4438554	385.461583	0.568155463	-0.815642349	7.37E-10	1.13E-08
6929	AT1G11570,2	5.99562363	7.646774339	4.34447292	0.568144518	-0.815670143	0.285947582	0.524870442
18410	AT1G01240,1	66.16337186	84.3906619	47.93608182	0.568025902	-0.815971378	0.00115353	0.007727491
16739	AT3G10080,1	96.30825503	122.8622532	69.7542569	0.567743592	-0.816688578	3.61E-05	0.000338353
6260	AT4G35750,1	1965.38571	2507.432044	1423.339376	0.567648236	-0.816930908	5.60E-05	0.000510669
5813	AT4G09920,1	6.553225345	8.361583721	4.744866969	0.567460319	-0.817408582	0.244353804	0.475208115
3041	AT4G14540,1	219.9766761	280.7150189	159.2383334	0.567259757	-0.817918576	6.47E-07	7.56E-06
13842	AT5G17490,1	16.8972666	21.5638676	12.23066559	0.5671833	-0.818113039	0.04024645	0.136280794
14415	AT1G66890,1	45.88345996	58.56360861	33.2033113	0.566961499	-0.818677327	0.001273595	0.008419787
1900	AT4G17790,1	282.5930915	360.6894948	204.4966881	0.566960477	-0.818679926	0.01358643	0.059450103
5327	AT1G51402,1	414.939425	529.6415365	300.2373135	0.566868897	-0.818912982	0.003450858	0.019734846
9573	AT3G48720,1	231.4495105	295.4735081	167.4255129	0.566634599	-0.819509398	3.18E-07	3.88E-06
17885	AT1G79760,1	16.49974	21.06447219	11.93500782	0.566594203	-0.819612255	0.053458323	0.16817208
4169	AT5G26582,1	1.448966913	1.849959304	1.047974522	0.566485176	-0.81988989	0.759123642	0.900616253
5848	AT1G60590,1	82.10533974	104.8275014	59.3831781	0.566484723	-0.819891044	0.000838445	0.00584861
16894	AT5G57790,1	16.43637465	20.98817789	11.88457141	0.566250747	-0.820487047	0.0492988	0.158364644
21298	AT4G21890,1	28.79356747	36.76776354	20.81937139	0.566239809	-0.820514916	0.010041671	0.046831283
17145	AT5G62140,1	213.3361565	272.4337599	154.2385531	0.56615066	-0.82074207	1.13E-07	1.42E-06
10736	AT1G48690,1	24.78983667	31.65710578	17.92256756	0.56614675	-0.820752034	0.011879526	0.053364763
8323	AT4G26850,1	2775.067753	3543.873649	2006.261857	0.566121159	-0.820817249	0.000155874	0.001301375
19201	AT2G12462,1	80.24947299	102.4824475	58.0164985	0.566111563	-0.820841704	7.41E-05	0.000660023
13514	AT4G11650,1	645.9469479	824.9518097	466.9420861	0.56602347	-0.821066219	0.009130261	0.043565142
19122	AT3G45400,1	51.05002144	65.20110472	36.89893816	0.565925046	-0.821317108	0.000834042	0.005823446
18920	AT1G49475,1	2.555161642	3.263459043	1.846864241	0.565922298	-0.821324112	0.498513303	0.722319053
7441	AT5G18930,1	18.03203208	23.03191098	13.03215317	0.565830303	-0.821558652	0.037097705	0.128109687
13413	AT4G24010,1	9.120009812	11.649554	6.590465624	0.565726862	-0.821822421	0.138738042	0.327826791
21178	AT5G56490,1	6.977999749	8.914142481	5.041857016	0.565602022	-0.822140816	0.233832795	0.462278029
14646	AT4G15540,1	532.8782396	680.7439828	385.0124965	0.565576055	-0.822207053	0.001812898	0.01139075
4465	AT3G60320,1	772.7953645	987.265779	558.32495	0.565526489	-0.822333493	5.06E-11	8.37E-10
9126	AT3G30720,1	21.63494827	27.64179304	15.62810351	0.565379514	-0.822708485	0.020668663	0.082516875
14712	AT3G27900,1	2.488978353	3.180263295	1.797693412	0.565265591	-0.822999215	0.499456211	0.722997495
3705	AT1G77240,1	33.60441313	42.9441784	24.26464787	0.565027642	-0.823606646	0.003754191	0.021210021
18745	AT1G12280,1	104.0074204	132.9192724	75.09556845	0.564971257	-0.823750622	1.45E-05	0.000145193
16851	AT1G21250,1	1047.937491	1339.418447	756.456535	0.564764907	-0.824277648	0.041925603	0.140321324
16728	AT3G26932,1	46.4185851	59.33307209	33.50409811	0.564678297	-0.824498911	0.000990983	0.006777064
20684	AT4G33030,1	6405.176118	8187.2929	4623.059335	0.564662751	-0.824538629	0.00045373	0.003380814
12139	AT2G24010,1	4.430427588	5.664596815	3.196258361	0.564251696	-0.825589245	0.341425873	0.583775258
15905	AT3G29635,1	3.045947276	3.895072677	2.196821875	0.564000227	-0.826232351	0.451182933	0.684014377
2745	AT5G45469,1	3.046637421	3.896452968	2.196821875	0.563800434	-0.826743506	0.46498584	0.695338979
14534	AT1G75710,1	127.0864618	162.5589811	91.61394261	0.563573554	-0.827324182	3.28E-06	3.53E-05
13281	AT3G27880,1	53.35256999	68.26455393	38.44058605	0.56311195	-0.828506329	0.001007868	0.006871144
13477	AT5G47640,1	152.4234557	195.045996	109.8009154	0.562948831	-0.828924301	1.29E-06	1.46E-05
16132	AT2G42190,1	186.2517194	238.3382016	134.1652372	0.562919567	-0.828999298	1.90E-07	2.35E-06
2517	AT4G35840,1	40.75829011	52.15704106	29.35953916	0.562906533	-0.829032702	0.002002009	0.012412116
17286	AT1G58280,2	524.7120858	671.5280865	377.896085	0.56274055	-0.829458169	0.009633524	0.045487958
7614	AT5G23100,1	58.38494495	74.72246007	42.04742984	0.562714742	-0.829524335	0.000432662	0.00324807
2210	AT1G52000,1	157.035208	201.0183097	113.0521064	0.56239706	-0.830339042	0.000289026	0.002281263
19524	AT1G43245,1	39.06260182	50.01481856	28.11038508	0.562041129	-0.831252388	0.002154348	0.013229638
18982	AT5G03545,1	1376.832914	1763.137231	990.5285969	0.561798923	-0.831874237	0.041868385	0.140251973
3645	AT3G45140,1	11215.44722	14362.32421	8068.570231	0.561787223	-0.831904282	0.00058114	0.004217154
5593	AT3G52060,1	773.7989144	991.0992935	556.4985352	0.561496248	-0.832651711	3.69E-11	6.17E-10
5219	AT1G79770,1	11.94184139	15.29630926	8.587373524	0.561401667	-0.832894746	0.065864602	0.195322283
6062	AT5G35480,1	44.44897537	56.94126235	31.95668839	0.561221987	-0.833356565	0.00562488	0.029754883
5115	AT1G02230,1	13.26306894	16.99102986	9.53510801	0.561184818	-0.833452114	0.112612745	0.284001328
10368	AT5G01840,1	17.22805873	22.07154476	12.3845727	0.561110372	-0.833643513	0.036807286	0.12737572
3679	AT4G37680,1	623.1037152	798.7451795	447.4622509	0.560206512	-0.835969341	0.000106829	0.000920956
7724	AT1G75280,1	1964.128016	2517.852588	1410.403445	0.560161247	-0.836085917	0.128766703	0.311747978
4301	AT3G07500,1	23.50786792	30.13727935	16.87845649	0.560052428	-0.836366206	0.014434858	0.062342921
21887	AT4G18380,1	131.6137312	168.7544964	94.47296589	0.559824881	-0.836952487	2.28E-06	2.51E-05
7000	AT1G60510,1	45.77634005	58.69742805	32.85525205	0.559739211	-0.83717328	0.000901392	0.006232289
2402	AT5G48180,1	1464.30817	1877.743864	1050.872476	0.559646337	-0.837412676	0.025840249	0.097644404
15132	AT1G07260,1	90.16740635	115.6288074	64.70600527	0.559601078	-0.837529354	0.001003581	0.006846897
13457	AT1G29025,1	247.8336867	317.8246089	177.8427645	0.5595626	-0.837628556	0.000444074	0.003323518
4245	AT2G22590,1	9.390300416	12.04262272	6.737978112	0.559510853	-0.837761979	0.167287309	0.372491944
11331	AT2G21080,1	148.217092	190.0850063	106.3491776	0.559482201	-0.837835861	4.35E-07	5.21E-06
12448	AT1G07710,1	7.236610175	9.281319675	5.191900675	0.559392506	-0.838067167	0.150953291	0.347018168
14250	AT1G19540,1	25.40457024	32.58318826	18.22595223	0.559366753	-0.838133587	0.009198388	0.043848043
11500	AT5G53902,1	10.92423182	14.0114418	7.837021842	0.55933015	-0.838227996	0.089382845	0.241750481
13335	AT1G29395,1	57.62148097	73.90767051	41.33529143	0.559282834	-0.838350044	0.03235863	0.115758997
18946	AT3G57400,1	273.5559095	350.8832999	196.2285191	0.559241546	-0.838456553	6.38E-09	9.06E-08
8748	AT3G60630,1	246.4509977	316.1420546	176.7599408	0.559115556	-0.838781609	2.26E-08	3.04E-07
18272	AT1G43590,1	2.924458146	3.751701662	2.097214631	0.559003572	-0.839070593	0.614660039	0.810564787
779	AT3G16380,1	4.108401636	5.271528094	2.945275178	0.55871374	-0.839818794	0.371976842	0.613795321
11356	AT5G20470,1	9.819733781	12.60070265	7.038764916	0.558600985	-0.840109976	0.116839698	0.291449103
4292	AT5G37940,1	14.1419344	18.14781997	10.13604883	0.558527076	-0.840300874	0.07259714	0.209742046
15012	AT1G53890,3	9.128272613	11.71525043	6.541294795	0.558357231	-0.840739656	0.108385075	0.276706946
7163	AT1G08250,1	43.96731284	56.42933385	31.50529183	0.558314084	-0.840851145	0.016241309	0.068457478
19821	AT3G50770,1	240.6050423	308.824358	172.3857266	0.558199903	-0.841146222	0.125409624	0.306389478
12091	AT5G40060,1	125.1880744	160.7048809	89.67126789	0.557987209	-0.841696045	2.78E-06	3.03E-05
9175	AT1G19620,1	4.669566664	5.994729687	3.344403641	0.55789065	-0.841945722	0.301961834	0.543692537
4895	AT1G30530,1	709.8229151	911.3867826	508.2590476	0.557676562	-0.842499456	7.17E-07	8.35E-06
14228	AT2G39800,1	850.8326981	1092.460542	609.2048544	0.557644721	-0.84258183	0.029690852	0.108698208
12162	AT4G33960,1	54.04715763	69.40217992	38.69213533	0.557506052	-0.842940628	0.00057166	0.004164874
18743	AT5G05250,1	111.4394593	143.1157427	79.763176	0.557333348	-0.843387615	0.137285436	0.325422301
4210	AT2G48140,1	85.12028882	109.3260764	60.91450123	0.557181811	-0.843779933	0.029992135	0.109509181
13122	AT5G42800,1	1006.094586	1292.267429	719.9217427	0.557099658	-0.843992665	0.003042041	0.017781125
1708	AT3G06437,1	13.25669699	17.02878908	9.484604901	0.556974713	-0.844316266	0.198463952	0.416455786
4918	AT1G07090,1	69.89245856	89.81041677	49.97450034	0.556444365	-0.845690645	0.000302962	0.002379288
14061	AT4G32810,1	27.79691132	35.72022067	19.87360198	0.556368399	-0.845887616	0.260109108	0.494551775
8574	AT5G01170,1	75.07899832	96.4833065	53.67469014	0.556310642	-0.846037392	5.84E-05	0.000531439
21880	AT4G24910,1	5.241120685	6.736810888	3.745430483	0.555964914	-0.846934256	0.262449791	0.496754036
3473	AT4G39480,1	15.5066915	19.93346314	11.07991986	0.555845203	-0.847244932	0.039509552	0.134365508
9937	AT4G23720,1	3.634700519	4.672817908	2.59658313	0.555678219	-0.847678404	0.36704186	0.61000541
20140	AT1G72470,1	158.1804959	203.3753417	112.9856501	0.555552355	-0.848005217	3.50E-07	4.24E-06
6238	AT2G26660,1	428.8949773	551.4651828	306.3247718	0.555474364	-0.848207764	0.001844	0.011563032
15711	AT4G02050,1	482.6859527	620.6897689	344.6821366	0.555321118	-0.848605834	0.000277641	0.002198507
6136	AT1G56650,1	25.73062201	33.09031048	18.37093354	0.555175617	-0.848983888	0.049815683	0.159558368
9680	AT1G46554,1	35.31804188	45.42243582	25.21364794	0.555092379	-0.84920021	0.003567274	0.020300194
2253	AT2G43900,1	243.8543809	313.6481086	174.0606531	0.554955214	-0.849556748	1.80E-08	2.46E-07
10235	AT1G51400,1	988.7460338	1271.737886	705.7541818	0.554952549	-0.849563674	0.000907664	0.006271707
1434	AT3G03790,3	1570.889808	2020.578251	1121.201365	0.554891336	-0.849722818	0.013483646	0.059082739
18366	AT3G46660,1	26.44293482	34.0155676	18.87030204	0.554754878	-0.850077648	0.040970994	0.138180387
8957	AT1G30500,2	89.9112242	115.6669475	64.15550087	0.554657162	-0.850331789	0.006015007	0.031316813
6795	AT1G72310,1	139.3250947	179.2451652	99.40502428	0.554575763	-0.850543527	8.18E-07	9.47E-06
17997	AT3G01660,1	61.10817306	78.62537002	43.5909761	0.554413621	-0.850965392	0.000232726	0.001872548
2816	AT1G74200,1	21.69854992	27.92290343	15.4741964	0.554175766	-0.851584471	0.015227151	0.06510456
5721	AT2G42750,1	388.2409288	499.6110283	276.8708292	0.554172773	-0.851592262	0.001262301	0.008356753
15876	AT5G10310,1	9.799814504	12.61130051	6.988328501	0.554132264	-0.851697725	0.109854796	0.278918842
11964	AT5G66560,1	85.08634492	109.5129019	60.65978798	0.553905402	-0.852288485	2.75E-05	0.000264343
6166	AT4G32890,1	34.25648095	44.0969381	24.4160238	0.553689777	-0.852850211	0.002747911	0.016274095
7919	AT1G64625,1	12.82350585	16.50913377	9.137877925	0.553504385	-0.853333349	0.071726042	0.207854122
17946	AT4G33770,1	241.104579	310.4123491	171.7968088	0.553447082	-0.853482715	0.000462898	0.003442808
15524	AT2G30210,1	307.5951592	396.0281946	219.1621238	0.553400305	-0.853604655	0.003766783	0.021264756
9581	AT5G64550,1	51.15846161	65.87141339	36.44550984	0.553282645	-0.853911424	0.000438048	0.003282893
13614	AT1G43020,1	25.79784308	33.22032306	18.37536309	0.553136195	-0.854293345	0.022746475	0.089000547
4567	AT3G01350,1	42.90166805	55.25217338	30.55116272	0.55294047	-0.854803927	0.001069433	0.007239189
12786	AT1G17745,2	1317.42968	1696.691797	938.1675636	0.552939294	-0.854806997	0.043402305	0.144014355
3734	AT5G40210,1	12.1990547	15.71112864	8.686980768	0.552918951	-0.854860074	0.05987353	0.182059441
2426	AT1G67750,1	91.23803909	117.5171913	64.95888683	0.552760716	-0.855273006	1.47E-05	0.00014677
17025	AT3G58430,1	19.08215634	24.58038952	13.58392316	0.552632543	-0.855607575	0.032824564	0.116914573
14986	AT3G30737,1	3.578014387	4.609882058	2.546146715	0.552323613	-0.856414287	0.394455265	0.63476955
8202	AT3G58975,1	27.36621186	35.25991526	19.47250845	0.552256246	-0.856590264	0.006996674	0.035298331
3783	AT3G53840,1	4.63134534	5.967457869	3.295232812	0.552200432	-0.856736079	0.30643315	0.548806407
13498	AT2G46690,1	118.3330829	152.4812575	84.18490833	0.55210004	-0.85699839	2.76E-06	3.01E-05
12261	AT4G14480,1	96.15287071	123.9066405	68.39910096	0.552021269	-0.85720424	0.000365172	0.002798805
1063	AT1G55380,1	16.28629765	20.98817789	11.5844174	0.551949648	-0.857391433	0.041648154	0.139756088
17312	AT5G09990,1	6.107584072	7.87196081	4.343207334	0.551731321	-0.857962213	0.225550904	0.451965987
4237	AT5G50240,1	21.07032257	27.16138769	14.97925745	0.551490875	-0.858591081	0.042711337	0.142388409
10146	AT2G15020,1	21.70022766	27.97479695	15.42565837	0.551412702	-0.858795595	0.135734484	0.323452781
21872	AT5G23240,1	264.0943363	340.5054503	187.6832223	0.551190068	-0.859378203	0.006178217	0.031977078
14139	AT4G12290,1	464.4736949	598.8621683	330.0852215	0.5511873	-0.859385448	0.004437363	0.024508702
14056	AT3G29639,1	2.039043095	2.629084826	1.449001364	0.551142873	-0.859501738	0.537046278	0.75228444
10539	AT2G07785,1	2.530892624	3.263459043	1.798326205	0.551049111	-0.859747193	0.518538533	0.737230901
1778	AT5G25130,1	37.38925745	48.21167608	26.56683881	0.551045742	-0.859756014	0.002513954	0.015112618
14092	AT2G17690,1	2.037720156	2.627704535	1.447735778	0.550950748	-0.86000474	0.551608467	0.763589084
18598	AT1G80100,1	2.530576227	3.263459043	1.797693412	0.550855209	-0.860254936	0.510206075	0.731587351
14370	AT2G01680,1	233.0954041	300.6237499	165.5670583	0.550745104	-0.860543331	1.73E-08	2.36E-07
8695	AT4G01026,1	65.32896594	84.27235706	46.38557483	0.550424557	-0.861383257	0.002686554	0.015979647
14301	AT1G75300,1	16.24370041	20.95538491	11.53201591	0.55031277	-0.861676289	0.031691477	0.113952365
6559	AT2G45560,1	243.7154935	314.4605184	172.9704685	0.550054644	-0.862353148	2.08E-08	2.82E-07
15183	AT4G32270,1	97.09992606	125.3038471	68.89600498	0.549831522	-0.862938476	0.023415849	0.090987535
19178	AT5G16570,1	16.89674631	21.80931397	11.98417865	0.549498195	-0.863813354	0.042256713	0.141130764
16542	AT5G17640,1	201.4903701	260.0761875	142.9045528	0.549471884	-0.863882433	3.39E-08	4.49E-07
11704	AT1G61600,1	32.53970625	42.00638819	23.07302431	0.549274177	-0.864401627	0.005753256	0.030276955
18646	AT2G43445,1	18.02958007	23.27735735	12.78180279	0.549108844	-0.864835947	0.027516017	0.102342205
4845	AT3G29780,1	11.76416899	15.18998257	8.338355414	0.548937787	-0.865285442	0.089918891	0.242660333
12835	AT2G30432,1	17.75172346	22.9228237	12.58062322	0.548825197	-0.865581378	0.026945317	0.100745674
18234	AT4G36240,1	25.36790603	32.76084301	17.97496905	0.54867236	-0.865983195	0.008823025	0.042417719
18051	AT4G19670,1	256.0389002	330.68026	181.3975403	0.54855872	-0.866282033	5.69E-09	8.11E-08
1234	AT1G27210,1	270.7790356	349.7198319	191.8382394	0.548548358	-0.866309287	3.36E-09	4.89E-08
13422	AT5G48730,1	128.067925	165.4076817	90.7281682	0.548512423	-0.8664038	1.11E-06	1.27E-05
15646	AT5G11590,1	6.69564717	8.64832575	4.74296859	0.548426219	-0.866630551	0.184645762	0.397562126
1271	AT1G68490,1	285.4265762	368.6957363	202.1574161	0.548304187	-0.866951603	2.01E-09	2.98E-08
7685	AT2G34925,1	4.160501088	5.375094204	2.945907971	0.548066296	-0.867577678	0.394795889	0.635038555
18039	AT3G61113,1	8.250267455	10.65915538	5.841379528	0.548015234	-0.867712097	0.145891732	0.338866215
4304	AT1G13750,1	539.8402934	697.5352733	382.1453136	0.54785088	-0.868144836	0.005554009	0.029496946
16496	AT2G28260,1	73.29635149	94.71830412	51.87439886	0.547670266	-0.868620538	3.97E-05	0.000370195
5104	AT2G34655,1	11.49750623	14.8584694	8.136543061	0.547603043	-0.868797631	0.073453606	0.211548697
21330	AT3G48550,1	12.34990261	15.96358693	8.736218291	0.547259105	-0.869704043	0.075742428	0.216072491
14093	AT5G53020,1	95.99884094	124.0896564	67.90802546	0.547249686	-0.869728875	5.41E-06	5.69E-05
878	AT5G54030,1	4.657610617	6.020621215	3.294600019	0.547219282	-0.869809028	0.265038839	0.499557502
21443	AT1G66450,1	9.31824086	12.0453833	6.591098417	0.547188765	-0.869889485	0.113268667	0.2852625
19849	AT2G30540,1	45.81200681	59.22022483	32.40378879	0.547174363	-0.869927459	0.051704206	0.163957643
10784	AT3G47430,1	152.9239492	197.6984963	108.1494022	0.547042108	-0.870276207	1.93E-07	2.38E-06
693	AT1G15175,1	10.80624676	13.97025661	7.642236904	0.547036258	-0.870291635	0.071923368	0.208279284
13208	AT5G06278,1	8.549663724	11.0536044	6.045723052	0.54694585	-0.870530088	0.149096604	0.343984422
4878	AT1G13610,1	8.262149324	10.68228633	5.84201232	0.546887824	-0.870683154	0.144327005	0.336334287
10108	AT1G02300,1	95.4153647	123.3768318	67.45389764	0.546730668	-0.871097792	4.23E-06	4.50E-05
16161	AT3G10120,1	32.63432101	42.19878168	23.06986034	0.546694938	-0.871192077	0.004024848	0.022588098
10222	AT5G53320,1	48.13171674	62.25673622	34.00669726	0.546233216	-0.872411048	0.000615166	0.004439137
18463	AT1G48470,1	4.309319388	5.574389147	3.04424963	0.546113583	-0.872727055	0.281052178	0.519181914
11343	AT2G45350,1	22.62398619	29.26794616	15.98002622	0.545990693	-0.873051735	0.02291042	0.089482625
8426	AT5G19200,1	36.91830749	47.77041024	26.06620473	0.545655869	-0.873936726	0.001911024	0.011929032
10225	AT5G05340,1	19.09399893	24.71260774	13.47539012	0.545284021	-0.874920215	0.030703961	0.111294257
21142	AT1G76800,1	16.06998964	20.80141604	11.33856325	0.545086124	-0.875443899	0.041687869	0.13984436
11121	AT5G58500,1	6.723609134	8.704249678	4.74296859	0.544902636	-0.875929626	0.174537502	0.383965025
8762	AT1G79630,1	120.4790434	155.9697925	84.9882943	0.544902272	-0.875930589	1.28E-06	1.45E-05
3726	AT3G04860,1	37.17027204	48.12422899	26.21631508	0.544763327	-0.87629851	0.002091666	0.012877111
11123	AT5G07670,1	110.6081204	143.2270992	77.98914162	0.544513867	-0.876959305	2.56E-06	2.80E-05
12229	AT5G14410,1	46.82982127	60.65371404	33.0059285	0.544169949	-0.877870806	0.000575394	0.004188005
10257	AT3G11390,1	11.83234854	15.32634166	8.338355414	0.544053865	-0.8781786	0.081219349	0.226951307
6996	AT2G01420,2	407.3221096	527.604423	287.0397963	0.544043575	-0.878205888	2.33E-05	0.000225839
13426	AT3G18770,1	48.75128267	63.15610181	34.34646352	0.543834444	-0.878760567	0.00030228	0.002376478
17397	AT3G23840,1	68.96062587	89.33702335	48.58422839	0.543830839	-0.87877013	4.04E-05	0.000376501
7086	AT1G49660,1	427.8222748	554.2877851	301.3567646	0.543682853	-0.879162766	6.26E-11	1.03E-09
3998	AT3G04720,1	2419.993767	3136.017475	1703.970058	0.543354771	-0.880033614	0.004210344	0.023449394
17396	AT3G44710,1	3.048691033	3.950996606	2.14638546	0.543251659	-0.88030742	0.455189251	0.687478484
16972	AT5G58580,1	26.74923541	34.67031218	18.82815863	0.543062852	-0.880808914	0.011693633	0.052731426
3737	AT5G49730,1	459.4281456	595.5494508	323.3068404	0.542871528	-0.881317274	0.029956	0.109432236
99	AT1G78520,1	3.68892776	4.781905183	2.595950338	0.542869471	-0.88132274	0.350476184	0.593383679
7867	AT4G28270,1	78.40470162	101.6359748	55.17342843	0.54285334	-0.881365609	1.09E-05	0.00011047
3890	AT2G35470,1	125.671268	162.9152264	88.42730953	0.542781123	-0.881557548	7.62E-07	8.84E-06
875	AT1G70000,1	122.4726579	158.7717258	86.17358993	0.542751485	-0.881636327	1.15E-06	1.30E-05
6610	AT3G14060,1	30.29836636	39.27925842	21.31747431	0.542715804	-0.881731174	0.004771201	0.026018917
4365	AT2G28690,1	26.53816525	34.40587574	18.67045476	0.542653089	-0.881897897	0.009529521	0.045122968
17824	AT4G38092,1	2.128731078	2.759922755	1.4975394	0.542601925	-0.882033928	0.550886015	0.763236704
7731	AT5G01015,1	32.09080629	41.60928906	22.57232353	0.542482797	-0.882350706	0.022783597	0.089069164
5908	AT3G59400,1	852.5176647	1105.469212	599.5661177	0.54236347	-0.882668083	2.18E-07	2.69E-06
17632	AT2G36295,1	8.381064857	10.86904819	5.893081528	0.542189291	-0.883131477	0.182474525	0.394356101
9010	AT3G61950,1	19.39533411	25.15883981	13.63182841	0.541830566	-0.884086314	0.020603177	0.082285341
864	AT4G25620,1	328.4700256	426.114152	230.8258991	0.541699678	-0.884434861	2.40E-10	3.82E-09
14123	AT4G14990,1	372.5551821	483.383278	261.7270861	0.541448366	-0.885104329	1.49E-10	2.39E-09
15812	AT2G24762,1	113.3046895	147.0268875	79.58249151	0.541278489	-0.88555704	1.99E-06	2.21E-05
12347	AT1G73410,1	11.80338721	15.3208205	8.285953927	0.540829646	-0.886753858	0.071033708	0.206474318
16792	AT3G01630,1	2.06392808	2.67948759	1.448368571	0.540539384	-0.887528358	0.543510563	0.756878587
8672	AT2G42170,1	59.35955842	77.07651059	41.64260624	0.540276226	-0.888230896	0.000127421	0.001081082
12177	AT3G02030,1	447.8999102	581.6401578	314.1596627	0.540127188	-0.888628926	0.013606121	0.059488862
11393	AT5G04050,2	41.2839165	53.61255135	28.95528166	0.540084009	-0.888744262	0.000882316	0.006117722
19074	AT2G13910,1	26.97989476	35.04024996	18.91953957	0.539937346	-0.889136087	0.007842081	0.038597165
17607	AT1G80740,1	2.063985433	2.680867881	1.447102985	0.539788997	-0.889532525	0.549761892	0.762287678
17995	AT4G00950,1	144.7939773	188.0748916	101.5130631	0.539748088	-0.889641868	7.12E-07	8.30E-06
11618	AT5G54520,1	44.37247542	57.6362563	31.10869454	0.539741762	-0.889658776	0.000632902	0.004552172
9827	AT5G10040,1	13.60258426	17.66879492	9.536373595	0.539729712	-0.889690985	0.179269975	0.390001413
6155	AT1G35170,1	10.18497047	13.23093599	7.139004953	0.539569155	-0.890120217	0.073959905	0.212283194
10846	AT5G10800,1	49.58568185	64.42070937	34.75065433	0.539432966	-0.890484404	0.000297344	0.00234189
16965	AT5G66558,1	53.14633585	69.04947104	37.24320066	0.539369818	-0.8906533	0.000189729	0.001551599
18803	AT1G47395,1	74.99847905	97.44636971	52.5505884	0.539277025	-0.890901522	0.306204948	0.548666113
20996	AT1G14160,1	60.42673061	78.51423706	42.33922416	0.539255373	-0.89095945	0.000215632	0.001748738
16933	AT2G21560,1	57.36751399	74.5414898	40.19353818	0.539210288	-0.891080072	0.000196737	0.001605835
10386	AT4G19160,2	817.6829495	1062.822667	572.5432317	0.538700622	-0.892444365	3.27E-06	3.53E-05
5467	AT5G22794,2	10.41410205	13.53655763	7.291646477	0.538663276	-0.892544384	0.091610138	0.245733092
20614	AT1G63520,1	12.19226977	15.84886802	8.535671524	0.538566635	-0.892803239	0.057323435	0.176502182
7346	AT1G22030,1	45.07923394	58.60020846	31.55825941	0.538534934	-0.892888161	0.000775085	0.005453403
4833	AT2G30100,1	116.6338257	151.627058	81.6405933	0.53843024	-0.893168655	5.63E-07	6.65E-06
5801	AT1G31550,2	77.39032968	100.6098981	54.17076128	0.538423777	-0.893185975	0.019841713	0.079824739
19323	AT1G11740,1	17.76297224	23.09346653	12.43247794	0.538354773	-0.893370879	0.018693555	0.076423342
4446	AT2G23290,1	130.1722492	169.2715016	91.0729968	0.538029118	-0.894243841	5.83E-07	6.86E-06
14925	AT5G23411,1	2.569097122	3.341133625	1.797060619	0.537859547	-0.894698608	0.495688129	0.720001364
1946	AT2G35850,1	5.786433131	7.527914561	4.044951701	0.537326994	-0.896127778	0.239844074	0.469806932
13548	AT4G37240,1	87.15348062	113.3847331	60.92222813	0.537305389	-0.896185787	0.002121641	0.013043371
11633	AT2G05632,1	55.64985791	72.41152996	38.88818586	0.537044113	-0.896887499	0.00011073	0.000951978
21548	AT2G37900,1	1.572452301	2.046493664	1.098410937	0.536728237	-0.897736304	0.590589574	0.794128953
1163	AT5G16640,1	15.65757592	20.37831491	10.93683692	0.536689955	-0.897839208	0.036886261	0.127557245
7668	AT5G52550,1	71.19634303	92.66397318	49.72871289	0.536656385	-0.897929452	3.49E-05	0.000327491
7752	AT4G40060,1	573.1940761	746.0304207	400.3577314	0.536650678	-0.897944793	4.26E-12	7.50E-11
21579	AT5G17300,1	134.4835561	175.0471819	93.91993032	0.536540659	-0.898240593	8.34E-06	8.60E-05
21611	AT4G03443,1	4.22056377	5.493953982	2.947173557	0.536439433	-0.898512804	0.332384095	0.575194641
15976	AT5G25280,1	850.13646	1106.656869	593.6160507	0.536404795	-0.898605962	2.16E-07	2.67E-06
2277	AT4G14750,1	77.53876977	100.9507534	54.12678618	0.536170206	-0.899237042	2.15E-05	0.000209663
4444	AT1G24625,1	98.8445896	128.6910358	68.99814339	0.536153454	-0.899282116	3.50E-06	3.77E-05
18868	AT5G51580,1	16.7529932	21.82322735	11.68275906	0.535335992	-0.901483443	0.027923638	0.103592404
3867	AT4G34530,1	51.99698502	67.74064728	36.25332276	0.535178275	-0.901908542	0.000129891	0.001099494
17985	AT2G44460,1	391.5681298	510.1424053	272.9938544	0.535132644	-0.902031556	0.220254595	0.445239434
22	AT5G10650,1	92.21890353	120.1750387	64.26276832	0.534743063	-0.903082233	2.42E-06	2.65E-05
16642	AT4G12390,1	367.1615929	478.5562703	255.7669155	0.534455259	-0.903858914	7.39E-11	1.21E-09
20035	AT2G13810,1	4.661936356	6.076545144	3.247327569	0.534403595	-0.903998382	0.273376469	0.509285686
14104	AT3G26310,1	60.52834791	78.91155711	42.1451387	0.534080688	-0.904870377	0.001103627	0.007443126
8577	AT5G24580,1	39.96003158	52.10470307	27.8153601	0.533835882	-0.905531816	0.001383924	0.009033963
17075	AT5G14370,1	167.3651766	218.2399977	116.4903555	0.533771796	-0.905705019	2.65E-08	3.54E-07
20082	AT5G14350,1	10.33501353	13.47925341	7.190773647	0.533469728	-0.906521688	0.088528488	0.24001688
21095	AT1G32740,1	18.74042128	24.44679101	13.03405155	0.533160019	-0.907359497	0.02258905	0.088556795
5245	AT2G45130,1	235.7701988	307.5888579	163.9515396	0.533021712	-0.907733794	0.157319561	0.357324111
14621	AT5G23460,1	31.09130396	40.56434681	21.61826111	0.532937489	-0.907961774	0.002498404	0.015027365
2065	AT1G63600,1	5.171675253	6.747963682	3.595386824	0.532810636	-0.908305212	0.24148177	0.471459299
20709	AT5G65710,1	92.21749543	120.3279613	64.10702952	0.532769182	-0.908417463	3.54E-06	3.80E-05
9207	AT5G61420,2	293.4528749	382.9516391	203.9541107	0.532584509	-0.908917629	4.03E-10	6.33E-09
8031	AT5G11460,1	35.34926391	46.13365926	24.56486857	0.532471713	-0.909223209	0.001741298	0.01101969
8174	AT3G53010,1	7.973961305	10.40669709	5.541225516	0.532467263	-0.909235267	0.189005261	0.403414372
245	AT5G10150,1	80.99783278	105.7173649	56.27830068	0.532346798	-0.909561697	2.91E-05	0.000278452
5773	AT3G20590,1	12.14835894	15.86002082	8.436697072	0.531947415	-0.910644458	0.062933758	0.18893029
15240	AT4G30410,2	21.49553466	28.06351387	14.92755545	0.531920398	-0.910717734	0.011591306	0.052400624
19498	AT4G30740,1	2.661430982	3.474732137	1.848129827	0.53187692	-0.91083566	0.514918459	0.735113308
19371	AT3G28160,1	273.5886669	357.2045765	189.9727574	0.531831813	-0.910958018	4.00E-10	6.29E-09
17636	AT1G66840,1	157.9705982	206.2839967	109.6571997	0.531583649	-0.911631366	6.91E-08	8.85E-07
21915	AT2G32560,1	279.809345	365.3870121	194.2316779	0.531577947	-0.91164684	2.41E-06	2.65E-05
13503	AT1G33930,1	18.34556617	23.9571681	12.73396424	0.531530446	-0.911775764	0.023968117	0.09256042
14885	AT3G15570,1	166.6642525	217.6893741	115.639131	0.531211647	-0.912641316	3.61E-08	4.77E-07
15704	AT2G23790,1	407.7102237	532.6073738	282.8130735	0.530997293	-0.91322359	2.99E-05	0.000285388
4363	AT4G35320,1	148.7005826	194.2532416	103.1479236	0.53099718	-0.913223894	6.35E-08	8.19E-07
18077	AT5G05830,1	56.72551298	74.10364994	39.34737601	0.530977571	-0.913277175	0.000107633	0.0009268
21228	AT5G35490,1	49.69915719	64.94395063	34.45436376	0.530524605	-0.914508432	0.000176247	0.001452154
2805	AT2G16750,1	205.9185683	269.0934516	142.7436849	0.530461385	-0.914680362	5.81E-09	8.28E-08
21478	AT5G01810,1	717.6931973	938.1783242	497.2080703	0.529971816	-0.916012456	3.71E-13	6.93E-12
16578	AT1G32583,1	9.585941043	12.53224563	6.639636453	0.529804207	-0.916468796	0.090305628	0.243214004
20551	AT1G74205,1	4.182083402	5.468062455	2.896104349	0.529639954	-0.916916136	0.313384489	0.55555471
18459	AT5G04470,1	81.41918946	106.4649672	56.37341168	0.529501987	-0.917291997	1.13E-05	0.000113944
15364	AT3G59850,1	7.353310633	9.615593421	5.091027845	0.529455398	-0.917418939	0.15179341	0.348362299
5035	AT4G03270,1	23.58729317	30.84656757	16.32801878	0.529330168	-0.917760216	0.007250918	0.036281019
17240	AT5G19970,1	24.30973593	31.79208458	16.82738728	0.52929487	-0.917856423	0.006174189	0.031963762
4458	AT5G11570,1	2.090567106	2.734031227	1.447102985	0.529292779	-0.917862124	0.534300412	0.750399722
17017	AT2G32160,3	27.2084946	35.59142843	18.82556077	0.528935241	-0.918836995	0.024722597	0.094510368
10252	AT1G78990,1	41.20163163	53.89691368	28.50634958	0.528905045	-0.918919357	0.124087634	0.303937217
1112	AT1G17744,1	158.1907964	206.949819	109.4317739	0.528784101	-0.919249296	0.047340963	0.153770236
4572	AT1G68130,1	81.13192295	106.1400851	56.12376078	0.52877064	-0.91928602	9.15E-06	9.39E-05
18636	AT3G24760,1	101.9175665	133.3368523	70.49828066	0.528723151	-0.919415597	2.82E-05	0.000270102
7655	AT1G02460,1	15.52277605	20.31179313	10.73375898	0.528449602	-0.920162207	0.024739151	0.094530829
21637	AT5G62130,2	120.6668778	157.8966011	83.43715452	0.528429073	-0.920218252	3.56E-07	4.31E-06
3807	AT2G24070,1	12.70801427	16.62937383	8.786654706	0.528381573	-0.92034794	0.058946566	0.18011132
16904	AT1G62680,1	37.43191767	48.9962123	25.86762303	0.527951485	-0.921522733	0.000957678	0.006569757
16709	AT5G06280,1	68.495672	89.66069924	47.33064476	0.527886188	-0.921701175	2.46E-05	0.000238082
21683	AT3G24300,1	105.8770511	138.6012085	73.15289372	0.527794054	-0.921952998	3.12E-05	0.000296256
2928	AT1G31580,1	2930.45363	3836.923134	2023.984127	0.52750187	-0.922751888	0.007229966	0.036192668
3174	AT2G42150,1	5.206632835	6.817246053	3.596019616	0.527488606	-0.922788164	0.259313907	0.493557933
12363	AT5G11070,1	374.5762904	490.5151184	258.6374624	0.527277249	-0.923366345	2.19E-05	0.000212288
11433	AT3G03700,1	23.15160257	30.32900744	15.9741977	0.526697015	-0.924954811	0.018626721	0.076235597
2392	AT4G23990,1	129.5167733	169.6707923	89.36275418	0.52668319	-0.92499268	0.006046862	0.031460297
20441	AT1G03010,1	18.89222556	24.75103235	13.03341876	0.526580814	-0.925273137	0.017178248	0.071614613
13570	AT5G15840,1	13.74976293	18.01422146	9.485304388	0.526545341	-0.925370327	0.031698727	0.113959777
14409	AT3G29370,1	4.84826901	6.352134378	3.344403641	0.52650077	-0.925492454	0.219588908	0.444561286
6838	AT2G38090,1	57.47414813	75.30449629	39.64379996	0.526446652	-0.925640753	0.000122413	0.001043031
21946	AT1G05560,1	378.3107046	495.746247	260.8751621	0.526227205	-0.926242259	0.000184136	0.001509229
17616	AT1G51550,1	70.49099631	92.40036209	48.58163053	0.525773162	-0.927487594	1.63E-05	0.000161409
2027	AT1G70230,1	213.8354396	280.3381328	147.3327464	0.525553712	-0.928089878	1.39E-09	2.09E-08
19128	AT4G03140,1	56.41545878	73.98037887	38.85053868	0.525146522	-0.929208086	7.17E-05	0.000641477
4426	AT2G26310,1	45.5317303	59.70891192	31.35454868	0.525123431	-0.929271525	0.001965871	0.012212197
10315	AT4G36840,1	31.55058054	41.37626531	21.72489577	0.525056953	-0.929454176	0.001877048	0.011738989
21454	AT1G75380,1	992.2509929	1301.316731	683.1852549	0.524995367	-0.929623403	0.000570464	0.004157537
21680	AT4G34990,1	30.09975608	39.47728354	20.72222863	0.524915262	-0.92984355	0.001761267	0.011114046
13545	AT5G10930,1	68.83279257	90.28387117	47.38171396	0.524808178	-0.930137892	2.05E-05	0.000200495
17053	AT2G01940,3	25.96792393	34.06238443	17.87346342	0.524727312	-0.930360211	0.003802044	0.021447277
15666	AT3G05790,1	14.66200187	19.23902412	10.08497962	0.524193928	-0.931827453	0.143873024	0.335775057
18030	AT5G39160,1	27.3866215	35.95021341	18.82302959	0.523586032	-0.933501484	0.009772687	0.046006611
20470	AT5G53500,1	208.0127306	273.0824284	142.9430328	0.523442807	-0.933896183	2.29E-09	3.38E-08
10578	AT3G47220,1	39.89262047	52.37477114	27.41046981	0.523352546	-0.934144979	0.006077039	0.031579903
15900	AT4G21250,1	8.579669655	11.26625778	5.893081528	0.523073557	-0.934914257	0.099233847	0.259960725
9716	AT2G19780,1	33.87900431	44.49083218	23.26717645	0.522965638	-0.935211938	0.001754313	0.011076526
4719	AT4G30400,1	65.00530609	85.37046266	44.64014952	0.522899234	-0.935395138	2.64E-05	0.000254702
5144	AT2G45530,1	60.73477628	79.77018198	41.69937058	0.522743832	-0.935823962	4.41E-05	0.000408591
17655	AT4G14980,1	42.10523744	55.30246568	28.90800921	0.522725503	-0.935874546	0.006751014	0.034247754
993	AT1G78020,1	395.270418	519.3030005	271.2378356	0.52231132	-0.937018124	3.72E-05	0.000347969
1440	AT3G21560,1	521.27484	684.9698679	357.5798122	0.522037288	-0.937775236	0.000135952	0.001145945
17576	AT3G15170,1	2.039026269	2.67948759	1.398564949	0.521952389	-0.93800988	0.538424826	0.753282525
19340	AT1G76190,1	5.756215565	7.567719465	3.944711664	0.521255007	-0.939938758	0.204849382	0.424381922
11826	AT1G23060,1	21.27815524	27.97744707	14.5788634	0.521093414	-0.940386074	0.010166159	0.047240779
16472	AT5G02890,1	89.86826319	118.1807726	61.55575377	0.520860986	-0.941029715	1.83E-06	2.05E-05
7842	AT3G02480,1	19.83606132	26.08763337	13.58448926	0.520725244	-0.941405746	0.48161187	0.708891263
19412	AT1G64590,1	129.8614225	170.803894	88.91895113	0.52059089	-0.94177803	0.240610147	0.470551564
20583	AT3G09922,1	577.3240024	759.4163926	395.2316121	0.520441244	-0.942192797	0.073153028	0.211008568
21925	AT3G02370,2	17.28758153	22.74102807	11.83413499	0.520386983	-0.94234322	0.066770349	0.197293177
21574	AT1G71910,1	6.27527956	8.255257028	4.295302091	0.520311127	-0.942553534	0.180088008	0.390983486
14220	AT1G29020,1	85.57240605	112.5771764	58.56763569	0.520244312	-0.942738808	0.084117865	0.232156429
15482	AT4G38310,1	3.866640389	5.087526819	2.64575396	0.520047177	-0.943285589	0.276057897	0.512672283
1513	AT1G22160,1	20.94663213	27.56411845	14.32914581	0.519847781	-0.943838852	0.013597819	0.059476244
13172	AT1G12700,1	29.56602533	38.90722546	20.2248252	0.519821832	-0.943910869	0.002109705	0.012980889
13695	AT5G15580,1	224.9346459	296.0481515	153.8211403	0.519581492	-0.944578053	7.31E-10	1.12E-08
4620	AT4G01430,1	102.8197785	135.3362614	70.30329564	0.519471241	-0.944884214	0.186858492	0.400442305
4190	AT3G25640,1	30.31159903	39.89900437	20.7241937	0.519416312	-0.945036773	0.001882498	0.011767486
13034	AT1G54160,1	13.94747429	18.36047336	9.534475217	0.519293541	-0.945377815	0.041244129	0.138796125
13718	AT2G34080,1	42.36892059	55.77939554	28.95844563	0.519160262	-0.945748134	0.00030626	0.002394911
6434	AT3G26610,1	30.90259477	40.68503135	21.1201582	0.519113726	-0.945877461	0.011530593	0.052190607
13932	AT3G22968,1	209.7250717	276.1266666	143.3234768	0.519049748	-0.946055274	7.03E-10	1.08E-08
14487	AT2G28810,1	72.91908188	96.00731245	49.8308513	0.519031832	-0.946105073	1.37E-05	0.000137813
7550	AT2G20670,1	722.3611606	951.1906271	493.531694	0.518856767	-0.946591763	1.81E-07	2.25E-06
19864	AT5G55900,1	25.81882011	34.01705836	17.62058186	0.517992522	-0.948996823	0.003297433	0.01903085
6693	AT5G15900,1	16.83720025	22.18902425	11.48537625	0.517615201	-0.950048108	0.015260774	0.065192175
21776	AT3G03190,1	44.85161739	59.14631023	30.55692455	0.516632812	-0.952788822	0.000304316	0.002383953
4888	AT4G37925,1	545.4449215	719.3330322	371.5568107	0.51652961	-0.953077041	2.40E-06	2.64E-05
17728	AT4G20210,1	18.1045817	23.87755829	12.33160511	0.516451681	-0.953294718	0.020792165	0.082964705
10911	AT4G22250,1	19.05773027	25.13570886	12.97975169	0.516386936	-0.953475592	0.010020157	0.046770669
7852	AT2G04480,1	3.957018517	5.219745039	2.694291996	0.516173103	-0.954073127	0.309977797	0.551989418
13023	AT3G10190,1	40.5509108	53.49783244	27.60398916	0.515983319	-0.954603668	0.003294827	0.019025804
5062	AT1G60545,1	40.4117503	53.31532192	27.50817868	0.515952595	-0.954689577	0.000405936	0.003069466
19641	AT4G15550,1	330.5566809	436.1352368	224.9781249	0.515844871	-0.954990823	5.01E-06	5.29E-05
21460	AT1G29400,1	915.7131615	1208.375139	623.0511836	0.515610727	-0.955645818	9.05E-07	1.04E-05
13375	ATMG01320,1	2.202113272	2.906054352	1.498172193	0.515534815	-0.955858236	0.442245584	0.676582149
10198	AT4G10120,1	1935.60545	2554.405631	1316.80527	0.515503589	-0.955945624	0.001108841	0.007475998
9322	AT4G08112,1	2.571409777	3.394296971	1.748522583	0.515135416	-0.956976365	0.489616089	0.715309217
5695	AT1G22600,1	2.131043733	2.813086101	1.449001364	0.515093144	-0.957094758	0.53685267	0.75228444
6867	AT5G66815,1	6.462302359	8.532226554	4.392378164	0.514798586	-0.957920005	0.139200495	0.328605919
18239	AT3G63200,1	269.589019	355.9407943	183.2372437	0.514796974	-0.957924522	1.19E-09	1.80E-08
9735	AT5G14090,1	80.0216996	105.6669621	54.37643709	0.514602067	-0.958470844	2.71E-06	2.97E-05
10594	AT3G50750,1	54.04495616	71.39468488	36.69522743	0.513977021	-0.960224235	0.00038363	0.002920907
732	AT3G02040,1	2050.496795	2708.75974	1392.23385	0.513974654	-0.960230878	0.010158905	0.047237618
17266	AT4G23340,1	3.308664925	4.371337146	2.245992704	0.513799926	-0.960721411	0.299093425	0.540820396
10330	AT1G28260,1	147.8014987	195.290617	100.3123803	0.513656938	-0.961122964	1.66E-08	2.27E-07
5372	AT5G24010,1	163.0923209	215.4980187	110.6866231	0.513631744	-0.961193727	4.60E-09	6.63E-08
14240	AT5G24910,1	21.63504937	28.59156139	14.67853734	0.513387049	-0.961881191	0.01722306	0.071746962
16914	AT2G29660,1	73.37193741	96.96409273	49.77978209	0.513383673	-0.961890679	9.33E-06	9.56E-05
17835	AT5G60880,1	19.79526099	26.16177151	13.42875047	0.51329668	-0.962135165	0.010112397	0.047059119
11259	AT4G20820,1	106.6642265	140.9840075	72.34444541	0.513139374	-0.962577364	0.061746765	0.186411414
14039	AT2G41940,1	108.9622447	144.0307359	73.89375351	0.51304156	-0.962852395	2.61E-07	3.20E-06
10404	AT5G55770,1	4.345469976	5.74503198	2.945907971	0.51277486	-0.963602562	0.256278255	0.489513752
7855	AT1G16310,1	35.20863835	46.54985892	23.86741778	0.512728037	-0.963734306	0.000651059	0.004669004
13240	AT3G47500,1	67.47443567	89.2096114	45.73925994	0.512716727	-0.963766131	8.08E-06	8.36E-05
9029	AT2G28550,3	293.2686048	387.7642421	198.7729675	0.512612938	-0.964058202	2.33E-11	3.96E-10
2182	AT3G13682,1	22.40015177	29.62176491	15.17853863	0.512411691	-0.964624704	0.00571283	0.030100269
754	AT1G20470,1	26.52216285	35.07315341	17.97117229	0.512391118	-0.964682627	0.002236647	0.013643487
2401	AT1G36940,2	19.30775402	25.53291846	13.08258959	0.512381286	-0.964710311	0.010030327	0.046798249
18530	AT5G25350,1	1732.085306	2290.810073	1173.360539	0.512203326	-0.965211474	2.46E-07	3.02E-06
21508	AT1G18710,1	6.412199166	8.48182379	4.342574542	0.511985942	-0.965823898	0.166082914	0.370630755
20861	AT5G57200,1	5.901712771	7.807644669	3.995780872	0.511778013	-0.966409928	0.234438499	0.46301709
1571	AT5G37410,1	14.09453665	18.65080133	9.538271974	0.511413521	-0.967437792	0.07361329	0.211786448
10990	AT4G04810,1	33.05485953	43.74173905	22.36798	0.511364671	-0.967575603	0.001244239	0.008249608
5650	AT5G67390,1	31.14812756	41.22919789	21.06705723	0.51097422	-0.96867759	0.00313056	0.018197936
7315	AT1G52800,1	9.525195096	12.61130051	6.439089686	0.510580942	-0.969788408	0.165434715	0.369716039
11950	AT2G45720,1	134.8734252	178.5767776	91.17007287	0.510537115	-0.969912249	2.77E-08	3.70E-07
15994	AT1G70640,1	1.625932044	2.152820357	1.09904373	0.510513442	-0.969979147	0.603241792	0.802797905
2897	AT5G23235,1	181.6104657	240.5072868	122.7136447	0.510228386	-0.970784932	0.001112979	0.007492397
8903	AT3G27027,1	4.359479634	5.77368409	2.945275178	0.510120598	-0.97108974	0.25106233	0.483071919
17603	AT1G23390,1	491.6570857	651.1590367	332.1551348	0.510098326	-0.971152728	2.50E-09	3.67E-08
5019	AT4G28560,1	3.25192144	4.307021005	2.196821875	0.510055993	-0.971272463	0.373259413	0.614987719
14428	AT5G34825,1	1.625299251	2.152820357	1.097778144	0.509925569	-0.971641416	0.605660316	0.80394289
11425	AT1G11175,1	31.44062259	41.65958136	21.22166382	0.509406555	-0.973110571	0.001436882	0.009332509
18641	AT1G72660,1	3.328606306	4.410587115	2.246625497	0.509371074	-0.97321106	0.403338089	0.643106934
9089	AT5G40100,1	37.4474296	49.63014205	25.26471714	0.50905994	-0.974092556	0.000583686	0.004232834
20639	AT5G06510,1	16.71846923	22.15843691	11.27850156	0.508993554	-0.974280709	0.080702127	0.226023577
8319	AT3G61410,1	42.73052688	56.6525851	28.80846866	0.508511105	-0.975648814	0.048126759	0.155577981
20598	AT5G18690,1	42.3724	56.18295166	28.56184834	0.508372157	-0.976043077	0.000175261	0.001445114
17436	AT5G58570,1	53.99896547	71.60032635	36.39760459	0.508344116	-0.976122657	4.16E-05	0.000387049
15086	AT1G05530,1	5.854425392	7.762873535	3.94597725	0.508313994	-0.976208146	0.178379459	0.388945447
8884	AT5G43950,1	40.23532476	53.35457189	27.11607763	0.508224069	-0.976463393	0.000449636	0.003354859
19778	AT1G08310,2	309.4520779	410.357208	208.5469479	0.508208321	-0.976508096	0.056463951	0.174589969
14908	AT5G19430,1	211.5132604	280.4923085	142.5342124	0.508157294	-0.976652961	1.40E-05	0.000140061
497	AT1G47620,1	5.338064627	7.079476845	3.596652409	0.508039293	-0.976988013	0.212894454	0.435625485
3053	AT3G27490,1	3.705233248	4.914123403	2.496343093	0.507993571	-0.977117857	0.342899184	0.585292056
8493	AT5G65660,1	369.3770638	489.9437676	248.81036	0.507834524	-0.977569618	1.62E-12	2.93E-11
8828	AT1G26770,2	172.4340237	228.730114	116.1379334	0.507750953	-0.977807053	2.82E-06	3.07E-05
3073	AT1G03440,1	122.5296099	162.5697999	82.48942003	0.507409249	-0.978778278	3.85E-08	5.08E-07
3811	AT5G39110,1	8.30523225	11.02070095	5.589763552	0.50720581	-0.979356823	0.142208518	0.333184166
1970	AT1G11655,1	8.306667774	11.02357199	5.589763552	0.50707371	-0.979732616	0.1220749	0.300414211
12842	AT1G12020,1	57.13038191	75.81631433	38.4444495	0.507073574	-0.979733003	4.73E-05	0.000436785
9712	AT3G21270,1	61.28115768	81.3264978	41.23581757	0.50704037	-0.979827476	1.47E-05	0.000146757
11048	AT2G18860,1	172.6463116	229.1529916	116.1396317	0.506821363	-0.980450757	1.16E-09	1.76E-08
17417	AT5G18475,1	36.01535326	47.80883486	24.22187166	0.506640075	-0.980966898	0.000580444	0.004213492
21131	AT5G09672,1	156.3931785	207.6358304	105.1505266	0.506418023	-0.981599346	3.25E-09	4.72E-08
11911	AT1G78390,1	2.226681861	2.956457116	1.496906607	0.506317714	-0.981885137	0.452144774	0.684810875
41	AT5G06790,1	33.50874648	44.49497305	22.52251991	0.506181224	-0.982274102	0.001110041	0.0074795
12574	AT1G66140,1	67.70356418	89.91751933	45.48960904	0.505903737	-0.983065199	1.16E-05	0.000116942
2241	AT1G23980,1	36.78402827	48.85377711	24.71427944	0.505882675	-0.983125264	0.000631712	0.004545097
4318	AT5G57540,1	114.5173825	152.1026571	76.93210792	0.50579069	-0.983387612	0.003118158	0.01814877
13736	AT5G03230,1	56.94863348	75.65406371	38.24320325	0.505500979	-0.98421421	1.90E-05	0.000186318
13253	AT3G23080,1	198.2548266	263.3861293	133.1235239	0.505431035	-0.984413843	9.94E-08	1.26E-06
19015	AT1G75140,1	125.6808399	166.980721	84.38095886	0.50533354	-0.984692157	4.81E-08	6.28E-07
6894	AT2G39370,1	15.54640044	20.65666473	10.43613614	0.505218838	-0.985019662	0.017773882	0.073497946
5857	AT4G09432,1	9.895816137	13.15326141	6.638370868	0.504693905	-0.98651943	0.053481477	0.168185271
4243	AT1G80730,1	5.88207096	7.818797463	3.945344457	0.504597347	-0.986795474	0.176748751	0.386892183
13177	AT3G21360,1	57.35882651	76.2662428	38.45141022	0.504173391	-0.988008118	3.29E-05	0.000310781
15721	AT5G67150,1	104.745899	139.2962025	70.19559548	0.503930432	-0.988703513	2.11E-07	2.60E-06
12003	AT2G47810,1	3.800756672	5.054733835	2.546779508	0.503840477	-0.988961065	0.291684609	0.531757334
9606	AT2G07140,1	5.067579512	6.740951762	3.394207263	0.50352048	-0.989877637	0.213173309	0.435911833
21074	AT3G22104,1	162.8088456	216.6641368	108.9535543	0.50286843	-0.991747111	2.64E-09	3.87E-08
10205	AT1G69170,1	74.89172556	99.70154994	50.08190118	0.502318181	-0.993326603	4.39E-06	4.66E-05
20468	AT5G53730,1	22.55477209	30.02808161	15.08146256	0.50224529	-0.993535965	0.004231735	0.023538691
2960	AT2G23590,1	10.15751847	13.52402454	6.791012391	0.502144341	-0.993825969	0.070369626	0.205114014
14940	AT2G11880,1	29.28792366	39.00239936	19.57344797	0.501852406	-0.994664962	0.001459761	0.009467115
2588	AT5G60780,1	3.212693574	4.278368895	2.147018253	0.501831026	-0.994726426	0.383437382	0.624865292
17666	AT2G45550,1	7.174727976	9.555418154	4.794037798	0.501708844	-0.995077724	0.284359526	0.523113971
2877	AT2G46870,1	50.83042594	67.7071889	33.95366299	0.50147796	-0.995741798	5.27E-05	0.000483712
2153	AT1G27670,1	9.720545796	12.94833483	6.492756759	0.501435655	-0.995863511	0.074032549	0.212436181
18267	AT1G13250,1	125.1134288	166.699721	83.52713648	0.501063445	-0.996934805	2.17E-08	2.93E-07
3015	AT5G14940,1	47.13060633	62.80642394	31.45478872	0.500821202	-0.997632456	5.76E-05	0.000525006
6529	AT2G35550,1	3.816146621	5.086146527	2.546146715	0.500604279	-0.998257472	0.261475941	0.496040869
9948	AT3G57040,1	178.3281595	237.7200568	118.9362621	0.500320687	-0.99907499	7.35E-10	1.12E-08
18360	AT4G28240,1	143.6984542	191.5886032	95.80830518	0.500073092	-0.999789117	0.000215018	0.001744771
16086	AT2G17230,1	660.3851067	880.5563789	440.2138345	0.499926916	-1.000210893	2.81E-15	5.80E-14
16810	AT4G30730,1	12.13594714	16.18452206	8.087372231	0.499697934	-1.000871842	0.035237318	0.123320655
15627	AT5G25840,1	113.6907067	151.6338349	75.74757847	0.499542721	-1.001320032	1.36E-07	1.71E-06
4086	AT5G45820,1	34.41787639	45.91410442	22.92164837	0.499228911	-1.002226609	0.009754746	0.045951693
16654	AT2G25200,1	20.55107503	27.41798686	13.6841632	0.499094382	-1.002615431	0.027822185	0.103285805
4206	AT5G14830,1	16.72873764	22.32262276	11.13485252	0.498814706	-1.003424094	0.019495337	0.078777513
11460	AT1G66540,1	10.57688641	14.11500791	7.038764916	0.498672403	-1.003835729	0.042991369	0.143169863
5839	AT2G30420,1	9.538133379	12.73292087	6.343345892	0.498184663	-1.005247487	0.088597823	0.24014558
20522	AT5G63595,1	16.8157464	22.45070011	11.18079269	0.498015324	-1.00573796	0.013769735	0.060060764
19546	AT5G17800,1	28.54524524	38.11418656	18.97630391	0.497880333	-1.006129066	0.00157992	0.010119217
2152	AT5G17030,1	12.55072123	16.76435264	8.337089828	0.497310574	-1.007780989	0.040080337	0.13586492
18328	AT3G27150,1	78.50129702	104.8791104	52.12348366	0.496986325	-1.008721939	0.012651662	0.056074738
10771	AT1G72270,1	44.2248091	59.08818066	29.36143754	0.49690881	-1.008946974	0.000152295	0.001273436
19314	AT1G75590,1	7.146749186	9.549896989	4.743601383	0.496717545	-1.00950239	0.142601191	0.33374264
19521	AT2G19210,1	2.106199274	2.814466392	1.397932156	0.496695274	-1.009567075	0.543838828	0.757177976
1187	AT1G76410,1	9.250269237	12.3616028	6.138935674	0.496613245	-1.009805356	0.122956474	0.302008487
15160	AT3G53510,1	125.571251	167.8152129	83.3272892	0.496541927	-1.010012553	0.00217295	0.013317809
12525	AT4G12360,1	2.708272031	3.619483442	1.797060619	0.496496433	-1.010144741	0.436891954	0.672460214
14508	AT5G57570,1	7.528521423	10.06182549	4.995217358	0.496452395	-1.010272712	0.130248021	0.31429507
6211	AT5G15830,1	63.91420318	85.43671402	42.39169234	0.49617653	-1.011074599	1.51E-05	0.000150431
11685	AT2G30766,1	92.88151606	124.1831655	61.57986659	0.495879343	-1.011938966	0.179192446	0.389944926
3729	AT1G79780,1	2.785647042	3.724429844	1.846864241	0.495878381	-1.011941766	0.416927336	0.655699551
4661	AT2G38240,1	10.16590155	13.59192662	6.73987649	0.49587352	-1.01195591	0.414434133	0.65299908
13997	AT4G35030,3	107.3098057	143.4750826	71.14452885	0.495866791	-1.011975484	7.16E-08	9.16E-07
20690	AT3G12500,1	467.0069348	624.4648631	309.5490065	0.495702841	-1.012452569	0.005855025	0.030672581
3190	AT4G38290,1	17.10117354	22.86828006	11.33406701	0.495623937	-1.012682227	0.01169809	0.052731426
3628	AT3G04485,1	11.6742426	15.6117034	7.736781805	0.495575762	-1.012822467	0.03127971	0.112841205
4697	AT1G68600,1	58.63755238	78.42899562	38.84610913	0.495302902	-1.013617021	0.000462991	0.003442808
7372	AT1G08090,1	17.86659446	23.89975341	11.83343551	0.495127933	-1.014126752	0.070591252	0.205596319
19305	AT3G22235,1	900.3595209	1204.538869	596.1801728	0.494944736	-1.014660647	0.046040235	0.150873372
17675	AT1G43010,1	2.643411681	3.537667986	1.749155375	0.494437404	-1.016140208	0.426784104	0.664283007
5397	AT1G48000,1	11.24633599	15.05351301	7.439158965	0.494180924	-1.016888774	0.144703516	0.336890029
15810	AT2G02250,1	8.831478326	11.82157712	5.841379528	0.494128615	-1.017041491	0.225147846	0.451509368
6790	AT4G31248,1	52.47810609	70.25472869	34.7014835	0.493938047	-1.017597994	0.000407373	0.003078208
11831	AT1G02813,1	1.58771072	2.125548538	1.049872901	0.493930335	-1.01762052	0.602307098	0.80241859
4466	AT2G47050,1	1.73652902	2.324843481	1.148214559	0.493888973	-1.017741337	0.48161946	0.708891263
6602	AT1G16500,1	33.54730513	44.92591145	22.16869882	0.493450174	-1.019023679	0.000319699	0.002489369
19507	AT1G75460,1	412.8212559	552.889085	272.7534267	0.493323949	-1.019392769	2.96E-06	3.21E-05
10584	AT1G47440,1	3.855616706	5.16382111	2.547412301	0.493319239	-1.019406542	0.291086257	0.530933426
18382	AT3G15115,1	36.87654583	49.38883655	24.36425511	0.493315024	-1.019418868	0.000235284	0.001891746
13633	AT1G22220,1	133.9789879	179.4394188	88.51855708	0.493306084	-1.019445013	0.015468122	0.06586694
4354	AT5G17040,1	24.93452134	33.39604258	16.4730001	0.49326204	-1.019573829	0.021079734	0.083822853
4244	AT1G03700,1	13.68032965	18.32491979	9.03573951	0.493084805	-1.020092299	0.107821221	0.275587729
21218	AT1G29160,1	29.56018406	39.60122001	19.5191481	0.492892595	-1.020654787	0.001093077	0.007383309
8050	AT5G01330,1	37.20836851	49.85256794	24.56416908	0.492736284	-1.021112382	0.000373802	0.002852012
6321	AT5G19890,1	326.2138399	437.1728075	215.2548723	0.492379372	-1.022157774	0.013885592	0.060396075
4838	AT4G13493,1	18.8418266	25.25180806	12.43184515	0.49231505	-1.022346251	0.005870849	0.030733812
6814	AT5G09670,2	155.0071914	207.7485036	102.2658792	0.492258079	-1.022513212	1.04E-09	1.58E-08
7882	AT1G78995,1	98.74720454	132.3764861	65.11792297	0.491914576	-1.023520292	1.06E-05	0.000107623
6223	AT4G13890,1	41.4921751	55.6243168	27.3600334	0.49187181	-1.02364572	0.031791902	0.114219975
4685	AT3G49570,1	44.46418305	59.6148338	29.3135323	0.491715408	-1.024104533	0.165701183	0.370085631
1076	AT5G57670,2	13.93877014	18.68922594	9.18831434	0.491636966	-1.024334699	0.02251299	0.088370325
19533	AT5G66330,1	29.84529692	40.02006979	19.67052404	0.491516485	-1.02468829	0.001028839	0.007001078
3963	AT2G18780,1	11.14279146	14.94729678	7.338286135	0.490944031	-1.026369532	0.037170236	0.128276734
5718	AT1G72830,2	73.32885364	98.3825587	48.27514858	0.490688077	-1.027121877	1.90E-06	2.12E-05
5415	AT2G40610,1	38.70238935	51.93185459	25.47292412	0.490506729	-1.027655167	0.014459807	0.062413857
12334	AT3G02380,1	130.5142161	175.1416409	85.88679126	0.490384758	-1.028013956	0.000558357	0.004086927
8702	AT1G59312,1	6.219850966	8.346844987	4.092856945	0.490347784	-1.028122736	0.123082976	0.302184045
6787	AT3G45280,1	3.189114701	4.279749186	2.098480216	0.49032785	-1.028181388	0.367761628	0.610601052
16801	AT4G27900,1	143.9466693	193.1904051	94.70293352	0.49020516	-1.028542423	6.41E-05	0.000578253
19392	AT5G59360,1	8.273502861	11.10538745	5.441618272	0.489998057	-1.029152067	0.073274638	0.211199409
9455	AT5G39150,1	6.832053672	9.172121936	4.491985408	0.489743316	-1.029902293	0.251991039	0.484484478
14513	AT2G25964,1	29.01482888	38.95431271	19.07534506	0.489685063	-1.030073906	0.006357148	0.032725832
18380	AT3G58000,1	14.43856607	19.38929659	9.487835559	0.489333665	-1.031109555	0.022293411	0.087665065
19620	AT1G76955,1	5.548779107	7.453000561	3.644557653	0.489005418	-1.032077646	0.170431694	0.377313302
13304	AT5G38120,1	2.281168146	3.064164099	1.498172193	0.488933407	-1.032290112	0.429627203	0.666656622
16681	AT5G67020,1	10.95118198	14.71095752	7.19140644	0.488846931	-1.032545298	0.048250624	0.155847971
18297	AT1G48390,1	8.287138771	11.13265927	5.441618272	0.488797702	-1.032690591	0.079593484	0.223660031
2521	AT3G50570,1	64.50336604	86.66427726	42.34245481	0.488580257	-1.033332529	0.000229503	0.001850682
9436	AT2G23690,1	37.73205941	50.69877018	24.76534864	0.488480264	-1.03362782	0.000156689	0.001307688
13401	AT5G44190,1	202.2226309	271.8230715	132.6221903	0.487898947	-1.035345726	2.07E-11	3.53E-10
11980	AT1G68190,1	153.1453762	205.9105834	100.3801689	0.487493976	-1.036543704	0.001512199	0.009761079
1216	AT2G36026,1	7.545907632	10.14640153	4.945413736	0.48740568	-1.036805031	0.088089751	0.239314116
10550	AT2G34340,1	21.43618934	28.84401968	14.028359	0.486352428	-1.039925975	0.003184245	0.018474675
18096	AT1G30282,1	14.80087414	19.91596382	9.685784462	0.4863327	-1.039984496	0.011826369	0.053189605
5553	AT3G58150,1	3.817078985	5.136549291	2.497608679	0.486242521	-1.040252034	0.272280095	0.508328421
5153	AT5G39130,1	7.102407256	9.558289201	4.64652531	0.486125206	-1.040600153	0.14365271	0.335581775
10546	AT5G14690,1	19.47303591	26.21217427	12.73389754	0.485800888	-1.041562967	0.007631944	0.037748995
20800	AT3G44510,2	78.39653354	105.5316988	51.26136829	0.485743799	-1.041732517	0.007189316	0.036054911
11880	AT1G75360,1	8.24955024	11.10538745	5.393713028	0.485684363	-1.041909057	0.081666155	0.227894824
8638	AT3G59420,1	101.2562716	136.3587354	66.15380774	0.48514536	-1.043511022	4.45E-08	5.84E-07
6412	AT2G17770,2	4.432154858	5.96883816	2.895471556	0.485098017	-1.043651812	0.213270315	0.436019313
8868	AT5G26230,1	17.35303238	23.37319664	11.33286811	0.484865989	-1.044342035	0.014671677	0.063129885
4291	AT5G01220,1	3813.046325	5136.190807	2489.901842	0.484775963	-1.04460993	0.007807132	0.038459621
7093	AT1G09090,2	141.3079666	190.3500472	92.26588594	0.484716906	-1.044785693	5.26E-06	5.54E-05
16967	AT2G41330,1	32.28092962	43.48707512	21.07478413	0.484621789	-1.045068825	0.000341403	0.002634088
10710	AT4G34970,1	8.414074887	11.33609509	5.492054687	0.484475002	-1.045505868	0.059718584	0.181812672
18550	AT1G66100,1	165.348989	222.8040341	107.8939438	0.484254894	-1.046161467	0.04986978	0.15968507
14928	AT1G47610,1	2.831757418	3.816017803	1.847497034	0.484142666	-1.046495854	0.336857621	0.579437314
21528	AT1G67600,1	84.0910926	113.3254301	54.85675511	0.484063948	-1.046730445	0.00986876	0.046329812
11798	AT5G20150,1	2287.281085	3082.954111	1491.608058	0.483824282	-1.047444919	0.020054539	0.080489313
2095	AT3G06590,1	102.6130078	138.3219229	66.90409273	0.483683941	-1.047863457	2.79E-08	3.72E-07
2396	AT3G04140,1	63.71701147	85.89298901	41.54103392	0.483637074	-1.048003253	4.39E-06	4.66E-05
3976	AT3G22231,1	724.7164615	977.2947067	472.1382163	0.483107309	-1.049584414	0.045499084	0.14945908
16368	AT2G28190,1	743.2416391	1002.307615	484.1756634	0.483060945	-1.049722878	0.240339169	0.470189721
2453	AT1G18735,1	5.671257953	7.64815463	3.694361275	0.483039564	-1.049786736	0.167153384	0.372306958
17183	AT4G13130,1	25.22441263	34.02119923	16.42762602	0.482864402	-1.050309987	0.002396096	0.014487375
8187	AT1G12300,1	36.79398193	49.62600118	23.96196268	0.482850968	-1.050350126	0.000160247	0.00133383
14258	AT4G19380,1	71.84768671	96.91010402	46.78526939	0.482769778	-1.050592731	8.90E-07	1.03E-05
5660	AT5G39240,1	6.673778742	9.004350149	4.343207334	0.482345451	-1.051861334	0.110828949	0.280630396
14777	AT2G44220,1	23.32627318	31.47337493	15.17917143	0.482286106	-1.052038847	0.06247114	0.18795248
12268	AT2G02620,1	6.292859412	8.491596293	4.094122531	0.48213815	-1.052481504	0.137690971	0.326117379
8167	AT5G15581,1	20.65284034	27.87250067	13.43318002	0.481951016	-1.053041572	0.007609162	0.037653266
255	AT4G38620,1	254.8622865	343.9633626	165.7612105	0.48191531	-1.05314846	1.34E-11	2.30E-10
5045	AT5G39865,1	7.757067918	10.47101323	5.043122602	0.481626991	-1.054011849	0.084689478	0.233294341
15696	AT1G73325,1	51.60424376	69.66744172	33.54104579	0.481445062	-1.054556915	0.093093097	0.248781016
4691	AT2G17650,1	35.10589277	47.39550624	22.81627929	0.481401743	-1.054686731	0.000197722	0.00161276
13026	AT1G12330,1	101.8068957	137.4478939	66.1658975	0.481388951	-1.054725065	3.90E-08	5.14E-07
15014	AT5G65030,1	6.299538633	8.504954735	4.094122531	0.481380872	-1.054749277	0.140084326	0.329848062
6144	AT4G13680,1	3.381282796	4.565110924	2.197454668	0.481358439	-1.054816512	0.282573772	0.521028748
20525	AT5G02360,1	8.451848283	11.41100909	5.49268748	0.481349847	-1.054842263	0.063587697	0.190418377
16064	AT5G35750,1	303.6571682	410.0875798	197.2267567	0.480938137	-1.056076762	1.52E-13	2.92E-12
2773	AT2G44630,1	9.609492845	12.9784777	6.24050799	0.480835128	-1.056385796	0.048923037	0.157503068
11421	AT4G24000,1	21.30391927	28.77489727	13.83294127	0.480729476	-1.056702831	0.128197317	0.310688022
5519	AT2G24310,1	4.536111543	6.126947908	2.945275178	0.480708376	-1.056766153	0.235204108	0.464111879
15783	AT2G04240,1	64.68087953	87.36666402	41.99509504	0.480676417	-1.056862071	2.38E-06	2.62E-05
17479	AT5G01820,1	241.5252913	326.340432	156.7101505	0.48020452	-1.058279111	0.000293568	0.002315444
5041	AT3G19230,1	3.926353024	5.307192124	2.545513923	0.479634779	-1.05999182	0.222270631	0.448090737
16004	AT3G19850,1	229.4666842	310.1936973	148.739671	0.479505781	-1.060379887	3.39E-09	4.92E-08
19168	AT3G23410,1	334.514162	452.3040676	216.7242564	0.479156108	-1.061432337	4.00E-14	7.89E-13
9576	AT5G44005,1	69.21833767	93.60490485	44.83177049	0.478946809	-1.062062653	2.15E-06	2.38E-05
13656	AT5G27345,1	2.776077828	3.754462245	1.797693412	0.478815152	-1.062459287	0.374829645	0.61683458
4383	AT1G63400,1	28.77620167	38.92472478	18.62767856	0.478556462	-1.063238947	0.00095254	0.006542681
4897	AT3G56040,1	2312.068354	3128.586121	1495.550586	0.478027623	-1.064834108	0.000561602	0.004104256
15941	AT1G67365,1	18.06095267	24.43977909	11.68212626	0.477996394	-1.064928362	0.020044491	0.080463686
7209	AT1G61740,1	775.9217352	1050.056476	501.786994	0.477866672	-1.065319941	1.90E-17	4.31E-16
20755	AT1G22980,1	8.88025828	12.01811148	5.742405076	0.477812598	-1.065483201	0.078403296	0.221221169
14180	AT5G20820,1	19.69315844	26.65691558	12.7294013	0.477527164	-1.066345292	0.00543741	0.028982805
20316	AT2G02690,1	4.018686883	5.440790636	2.59658313	0.477243714	-1.067201899	0.236593018	0.465559836
16207	AT3G04160,2	94.21242671	127.5664838	60.85836967	0.477071782	-1.06772174	4.17E-08	5.48E-07
12265	AT4G29310,1	197.1905021	267.0214004	127.3596039	0.476964032	-1.068047617	3.57E-10	5.63E-09
18229	AT1G14390,1	33.47181233	45.32726192	21.61636273	0.476895401	-1.068255226	0.000321492	0.002500936
4039	AT2G41231,1	17.93946354	24.29640807	11.58251902	0.47671734	-1.068793993	0.12992556	0.313620314
4947	AT4G03400,1	195.2577754	264.4952163	126.0203344	0.476456006	-1.069585086	1.66E-11	2.84E-10
4558	AT1G68780,1	102.1721072	138.4305657	65.91364873	0.476149529	-1.070513388	2.41E-08	3.23E-07
7820	AT5G05530,1	2.709951893	3.672646788	1.747256997	0.475748717	-1.07172833	0.369512495	0.612034322
7037	AT1G05562,1	251.1271367	340.396264	161.8580094	0.475498783	-1.072486445	5.83E-05	0.000530683
3205	AT4G09350,1	137.9186544	186.9522747	88.88503402	0.475442378	-1.072657594	6.37E-08	8.21E-07
14113	AT3G18320,1	11.24387468	15.2459065	7.241842855	0.475002445	-1.073993157	0.030691369	0.111266976
18640	AT3G26165,1	51.49563531	69.83080221	33.1604684	0.474868788	-1.074399161	0.000414097	0.003122574
10024	AT4G32290,1	78.01394726	105.7991803	50.22871418	0.47475523	-1.074744202	3.52E-07	4.27E-06
21398	AT3G02940,1	5.044542429	6.841757289	3.247327569	0.474633553	-1.075114004	0.188551166	0.402812188
14778	AT3G11090,1	59.45427184	80.6684377	38.24010598	0.474040493	-1.076917794	3.17E-05	0.000300135
12653	AT4G22790,1	27.8766398	37.82937976	17.92389984	0.47380898	-1.077622553	0.000634368	0.004559727
7122	AT1G57790,1	44.51057072	60.40815721	28.61298424	0.473660935	-1.078073403	3.27E-05	0.000309322
10674	AT2G26710,1	56.00356022	76.01433944	35.99278099	0.473499885	-1.078564019	5.16E-06	5.44E-05
1939	AT4G18980,1	3.807250728	5.167961984	2.446539471	0.473405083	-1.078852899	0.405376722	0.644956243
15362	AT2G01505,1	19.42797948	26.3730446	12.48291436	0.473320944	-1.079109334	0.004881251	0.026533422
18859	AT1G34245,1	14.61432267	19.84104982	9.387595522	0.473140061	-1.079660775	0.011360575	0.051601818
4989	AT5G44420,1	888.3259152	1206.204491	570.4473397	0.472927554	-1.080308895	0.177263425	0.387632493
3407	AT3G28915,1	1.710937064	2.32346319	1.098410937	0.472747295	-1.080858893	0.514315356	0.734697997
7104	AT2G43340,1	171.6824052	233.1583719	110.2064385	0.47266773	-1.081101721	3.74E-11	6.26E-10
5236	AT2G45050,1	60.21839336	81.78995876	38.64682795	0.472513112	-1.081573731	0.00373539	0.021114661
19851	AT1G76870,1	25.68197007	34.88904167	16.47489847	0.472208398	-1.082504395	0.001064359	0.007214284
14477	AT5G28300,1	254.5998918	345.8806831	163.3191006	0.472183353	-1.082580916	3.03E-13	5.67E-12
14438	AT4G29240,1	35.34475377	48.02010795	22.6693996	0.472081396	-1.082892465	0.000215666	0.001748738
18029	AT2G29290,2	346.8161717	471.3827268	222.2496165	0.471484431	-1.084717964	8.96E-07	1.03E-05
19554	AT3G57830,1	29.69962429	40.37250825	19.02674033	0.471279619	-1.085344802	0.000400462	0.003036436
1533	AT1G34580,1	19.56484173	26.59823107	12.5314524	0.471138564	-1.085776669	0.002795131	0.016518116
5589	AT1G44608,1	16.3745986	22.26255796	10.48663925	0.471043771	-1.086066969	0.009695325	0.045720806
13540	AT1G08165,1	37.18342056	50.5542893	23.81255182	0.471029306	-1.086111271	0.039626887	0.134681137
14471	AT4G09840,1	5.382022864	7.319402049	3.444643678	0.470618181	-1.087371039	0.147821332	0.342010047
11082	AT3G13404,1	4.370412014	5.944326924	2.796497105	0.470448066	-1.087892626	0.237513049	0.466771698
8935	AT1G04660,1	2.4180304	3.28935057	1.546710229	0.470217508	-1.088599836	0.322689697	0.565472826
10573	AT2G17590,1	5.626283229	7.656546842	3.596019616	0.469665985	-1.090292982	0.136839918	0.324778566
12764	AT5G28913,1	21.02897818	28.62794031	13.43001605	0.469122679	-1.091962848	0.007206659	0.036085451
13265	AT5G01790,1	49.25031943	67.04774851	31.45289034	0.469111805	-1.091996288	1.62E-05	0.000160699
17398	AT1G10540,1	15.64723837	21.30853826	9.985938473	0.468635546	-1.093461707	0.011923905	0.053518696
14265	AT1G15830,1	10.02592279	13.65679769	6.395047893	0.46826848	-1.094592165	0.061497027	0.185785133
656	AT1G61590,1	100.7421008	137.2278946	64.256307	0.46824523	-1.094663798	0.000119609	0.001021912
9755	AT1G45616,1	51.06054864	69.57106158	32.55003569	0.467867457	-1.095828209	0.01384513	0.060293841
3337	AT5G62100,1	41.2952699	56.27398469	26.31655512	0.467650465	-1.096497472	4.38E-05	0.000405842
3762	AT3G14981,1	5.251410328	7.157151428	3.345669227	0.467458214	-1.097090685	0.156391448	0.355915307
9011	AT4G33666,1	70.61785232	96.29913117	44.93657347	0.466635295	-1.099632663	0.003653266	0.020714414
8752	AT5G11550,1	48.02864869	65.49650939	30.560788	0.466601782	-1.099736277	1.80E-05	0.00017695
14590	AT3G10525,1	113.8736738	155.3122874	72.43506017	0.46638332	-1.100411904	1.47E-09	2.20E-08
2544	AT4G13000,1	27.56333491	37.60512911	17.52154072	0.465934864	-1.101799809	0.001041996	0.007079642
8892	AT1G77680,1	252.0516513	344.0295645	160.0737381	0.465290645	-1.103795913	1.72E-13	3.28E-12
8225	AT5G41290,1	13.21063005	18.03310107	8.388159036	0.465153442	-1.104221392	0.363276393	0.60583498
621	AT4G18700,1	1120.222287	1529.208892	711.2356826	0.46510041	-1.104385883	5.27E-17	1.17E-15
5723	AT4G29190,1	92.86094234	126.765878	58.95600668	0.465077887	-1.104455749	8.41E-05	0.000744136
21400	AT1G13670,1	48.99697376	66.88974923	31.10419829	0.46500695	-1.104675815	1.45E-05	0.00014468
2903	AT5G19470,1	3.143684826	4.291727337	1.995642314	0.464997461	-1.104705257	0.551934854	0.763848349
11107	AT1G50290,1	38.0663759	51.96834397	24.16440783	0.464983218	-1.104749446	0.001062497	0.007205562
16644	AT3G10420,2	1398.626319	1909.609792	887.6428467	0.464829438	-1.105226656	0.004621878	0.025336701
5606	AT1G26360,1	28.25755477	38.59127639	17.92383314	0.464452975	-1.10639556	0.001366397	0.008930162
17394	AT3G52525,1	8.976009217	12.25941698	5.692601454	0.464345202	-1.106730367	0.056905269	0.175633152
9058	AT1G22380,1	9.134581597	12.4763217	5.792841491	0.464306839	-1.106849564	0.051965115	0.164666145
6202	AT4G06598,1	70.31403932	96.04159619	44.58648245	0.464241373	-1.107052995	2.88E-07	3.53E-06
14807	AT1G76240,1	65.44626785	89.40200489	41.49053082	0.46408949	-1.10752507	7.46E-07	8.67E-06
425	AT5G51550,1	798.2133358	1090.57826	505.8484114	0.46383504	-1.108316282	1.14E-18	2.71E-17
10347	AT4G26530,1	743.9380996	1016.449612	471.4265869	0.463797301	-1.10843367	0.004475346	0.024693655
14218	AT4G31730,1	45.73658065	62.51471568	28.95844563	0.463226063	-1.110211667	9.57E-05	0.000833495
15608	AT3G22970,1	210.9110192	288.317737	133.5043014	0.463045745	-1.110773368	3.29E-11	5.53E-10
16900	AT4G27240,1	42.59373961	58.22657428	26.96090493	0.463034366	-1.11080882	2.44E-05	0.000235998
18312	AT4G01060,1	18.46032687	25.23789468	11.68275906	0.462905452	-1.111210539	0.005207795	0.028009224
11155	AT3G26612,1	42.75859129	58.46053385	27.05664873	0.46281905	-1.111479847	0.000228618	0.001846262
2636	AT2G28110,1	81.438837	111.3495027	51.52817129	0.462760677	-1.111661817	1.96E-06	2.18E-05
8495	AT5G50610,1	3.392143418	4.638534168	2.145752667	0.462592834	-1.112185177	0.312366609	0.554684312
1999	AT4G37990,1	17.84344172	24.40135447	11.28552897	0.462496005	-1.11248719	0.032607914	0.116454623
4040	AT5G43490,1	1.737835133	2.376626536	1.09904373	0.46243855	-1.112666424	0.471990448	0.701328701
677	AT5G13730,1	275.9724362	377.4795957	174.4652767	0.462184655	-1.113458734	2.44E-09	3.58E-08
5450	AT2G21185,1	23.22435211	31.77403033	14.67467389	0.461844901	-1.114519655	0.001112243	0.00748974
16879	AT3G28540,1	123.7456672	169.3137357	78.17759863	0.46173217	-1.114871843	0.000343086	0.002644289
20942	AT3G17790,1	1756.451912	2403.528388	1109.375435	0.461561195	-1.115406158	0.001578364	0.010113869
13719	AT1G03020,1	9.879563035	13.51988367	6.239242405	0.461486397	-1.115639971	0.034418666	0.121063317
17358	AT2G42200,1	17.48407135	23.93486251	11.0332802	0.460971113	-1.11725175	0.007199111	0.036085451
2553	AT5G44430,1	273.6902054	374.6992932	172.6811176	0.460852531	-1.117622921	0.202718115	0.421716651
7615	AT3G10912,1	21.54218749	29.5023502	13.58202478	0.460370943	-1.119131316	0.016883535	0.070640712
7363	AT1G19960,1	76.77283603	105.1645216	48.38115045	0.460052019	-1.120131097	0.004927942	0.026747512
240	AT4G28260,1	547.588585	750.1166994	345.0604706	0.46000905	-1.120265849	1.75E-08	2.38E-07
16451	AT4G14622,1	46.36739938	63.52410436	29.21069439	0.459836383	-1.120807475	1.19E-05	0.000120071
124	AT2G02850,1	21.96463242	30.09885474	13.8304101	0.459499546	-1.121864657	0.002830251	0.016703193
142	AT4G12450,1	11.5055116	15.76981315	7.241210062	0.459181729	-1.122862858	0.025837615	0.097644404
8557	AT4G22020,1	2.379809076	3.262078751	1.4975394	0.459075183	-1.12319765	0.364005665	0.606427641
1782	AT5G09470,1	51.80180439	71.0088985	32.59471028	0.459022897	-1.123361976	0.00998318	0.04666749
8390	AT5G55620,1	183.6290803	251.7155396	115.542621	0.459020612	-1.123369157	1.88E-08	2.55E-07
12173	AT2G18890,1	65.21879153	89.44319009	40.99439297	0.458328833	-1.125545046	4.34E-07	5.20E-06
13283	AT2G46880,1	394.5879745	541.1858147	247.9901344	0.458234728	-1.125841297	0.055966553	0.17336652
18015	AT5G20640,1	10.40757998	14.27449795	6.540662002	0.458206098	-1.125931437	0.033159981	0.117729457
12905	AT4G22940,1	5.089629437	6.982367721	3.196891154	0.457852018	-1.127046713	0.25528847	0.488447688
14130	AT5G43270,2	194.3714537	266.6614561	122.0814513	0.457814388	-1.127165291	9.95E-13	1.82E-11
3077	AT1G12820,1	320.6387896	440.0550416	201.2225375	0.457266747	-1.128892085	2.62E-15	5.43E-14
611	AT1G26920,1	163.0307215	223.7527208	102.3087221	0.457240126	-1.128976081	1.26E-11	2.17E-10
13338	AT4G26880,1	1.750464501	2.402518064	1.098410937	0.457191542	-1.129129382	0.456388996	0.688296648
17092	AT5G64552,1	53.80227076	73.85522206	33.74931946	0.45696592	-1.129841522	2.46E-06	2.70E-05
12716	AT1G12520,1	228.1758103	313.3167741	143.0348465	0.456518317	-1.131255347	0.050809496	0.161891701
6221	AT4G22560,1	12.10825768	16.62661325	7.58990211	0.456491168	-1.131341146	0.020140322	0.080789319
13002	AT2G38830,1	27.41106022	37.64344326	17.17867719	0.45635244	-1.131779649	0.000666347	0.004759759
643	AT1G72600,1	11.47991965	15.76843286	7.19140644	0.456063485	-1.132693431	0.02352241	0.091256317
20855	AT1G12710,1	56.83184443	78.06497398	35.59871487	0.456013921	-1.132850228	9.01E-07	1.04E-05
7316	AT5G16960,1	2.471510143	3.395677263	1.547343022	0.455680238	-1.133906291	0.364260888	0.606734687
9594	AT5G11930,1	5.104386594	7.013780414	3.194992775	0.455530768	-1.134379595	0.161904245	0.364449804
9171	AT5G17340,1	16.03562252	22.03543626	10.03580879	0.455439532	-1.134668571	0.302595531	0.544300412
16729	AT4G16563,1	345.3537751	474.5735437	216.1340064	0.455427845	-1.134705593	0.000297347	0.00234189
20428	AT1G70020,1	5.266409703	7.237586593	3.295232812	0.455294423	-1.135128307	0.123312554	0.302646208
19670	AT1G24485,3	3.515255056	4.833688238	2.196821875	0.454481499	-1.137706529	0.271386627	0.507127066
4589	AT1G60090,1	3.437822692	4.727361545	2.148283838	0.45443612	-1.137850586	0.252142173	0.484605388
282	AT2G26110,1	194.874145	268.0187615	121.7295286	0.454182864	-1.138654821	5.92E-13	1.09E-11
15097	AT5G18680,1	258.4263813	355.4789346	161.373828	0.453961718	-1.139357452	3.12E-14	6.18E-13
19632	AT2G18640,1	5.278981717	7.262097829	3.295865605	0.453844837	-1.13972895	0.167323036	0.372533734
13127	AT3G46658,1	31.05134178	42.73041514	19.37226841	0.453360173	-1.141270436	0.000771319	0.005431556
8565	AT3G05415,1	23.77083356	32.71182054	14.82984659	0.45334825	-1.14130838	0.001220439	0.008113852
13541	AT2G34620,1	484.6709835	667.1697056	302.1722614	0.45291664	-1.142682551	9.01E-06	9.26E-05
13620	AT5G24100,1	38.77203787	53.37770284	24.1663729	0.452742842	-1.143236262	7.24E-05	0.000646707
19325	AT1G62190,1	2.886226878	3.974127551	1.798326205	0.452508427	-1.143983437	0.331011022	0.573903102
21331	AT2G38940,1	906.7472922	1249.243843	564.2507417	0.451673823	-1.146646792	0.00197772	0.012275385
3627	AT5G56990,1	7.954146188	10.96477702	4.943515358	0.450854162	-1.149267254	0.055301533	0.171915296
11286	AT4G22900,1	8.354618227	11.51733578	5.191900675	0.450790076	-1.149472338	0.048950468	0.157529114
622	AT1G69720,1	12.69349532	17.49953238	7.887458257	0.450723944	-1.149684001	0.011012258	0.05025291
19225	AT1G53160,2	5.87111151	8.095766989	3.646456031	0.450415141	-1.150672769	0.080669908	0.226012928
3771	AT1G12480,1	35.6628704	49.20361494	22.12212586	0.44960367	-1.153274283	0.000846188	0.005895135
15853	AT1G24330,1	44.91502304	61.9699447	27.86010138	0.449574411	-1.153368173	0.005738773	0.030215217
7304	AT2G02990,1	708.3303173	977.4099638	439.2506707	0.449402694	-1.153919322	0.051266185	0.162874315
451	AT4G03710,1	2.89992014	4.002779661	1.797060619	0.44895317	-1.155363127	0.358551875	0.601702336
18511	AT2G28870,1	20.71901062	28.60768041	12.83034082	0.448492874	-1.156843031	0.001292285	0.00851931
11819	AT2G18970,1	1.777046174	2.45568141	1.098410937	0.447293746	-1.160705507	0.448677562	0.682051995
17954	AT3G62960,1	5.899447224	8.153071209	3.645823239	0.447171764	-1.161098999	0.156441622	0.355992611
11596	AT4G01915,3	35.55689237	49.14753106	21.96625367	0.446945212	-1.161830104	5.86E-05	0.000532557
10319	AT1G29600,1	4.689538328	6.482972307	2.896104349	0.446724776	-1.162541825	0.135330945	0.322772612
19604	AT3G27630,1	3.476717336	4.806416419	2.147018253	0.446698343	-1.16262719	0.283989962	0.522674781
353	AT3G05630,1	692.8538525	957.8637637	427.8439414	0.446664711	-1.162735816	0.015447908	0.065799642
3586	AT1G62760,1	6.468338542	8.942794591	3.993882494	0.446603403	-1.162933852	0.093097512	0.248781016
16541	AT3G46130,1	27.02063379	37.36012721	16.68114038	0.446495813	-1.163281448	0.000453269	0.003378524
9181	AT1G22370,2	26.29341789	36.35526028	16.2315755	0.446471167	-1.163361084	0.002065469	0.012754257
10027	AT3G61750,1	39.6536038	54.84011458	24.46709301	0.446153207	-1.164388884	2.21E-05	0.000214541
14114	AT4G14090,1	353.1078724	488.358661	217.8570839	0.446100584	-1.164559058	2.12E-05	0.000206725
11070	AT2G44740,1	26.30370285	36.38032645	16.22707926	0.446039957	-1.164755139	0.000232427	0.001870828
19195	AT3G60140,1	109.2784224	151.142914	67.41393086	0.44602773	-1.164794688	0.335922013	0.578841357
12065	AT4G24890,1	104.9992675	145.307084	64.69145103	0.445205074	-1.167458061	0.129709089	0.31330436
720	AT2G40955,1	2.432282276	3.367025153	1.4975394	0.444766324	-1.168880538	0.373353457	0.6150504
20505	AT4G26520,1	112.2114931	155.3635155	69.05947067	0.444502498	-1.169736569	9.81E-10	1.49E-08
10958	AT5G62240,1	5.19453691	7.192815459	3.196258361	0.444368186	-1.170172561	0.187015644	0.400661819
6145	AT2G40100,1	581.1087813	804.7332615	357.484301	0.444227073	-1.170630777	0.004414344	0.024399969
17408	AT3G14362,1	6.006018033	8.319573169	3.692462896	0.443828406	-1.171926089	0.087400285	0.238299242
14806	AT2G28280,1	2.353900723	3.26069846	1.447102985	0.443801536	-1.172013434	0.361489098	0.603997955
2851	AT1G59510,1	15.44558847	21.40713814	9.484038802	0.443031606	-1.174518469	0.005646076	0.029834424
378	AT1G22110,1	9.857680551	13.67153643	6.043824674	0.442073552	-1.177641669	0.034558308	0.12140373
11612	AT1G08590,1	117.8851287	163.5241536	72.24610375	0.441806927	-1.178512057	2.22E-10	3.53E-09
9688	AT3G19550,1	2.445544437	3.39291668	1.498172193	0.441558793	-1.179322552	0.309079299	0.55138763
6796	AT3G08860,1	243.6227618	338.0458181	149.1997056	0.441359418	-1.179974112	0.058251371	0.178483695
12520	AT5G32481,1	2.284844267	3.170490792	1.399197742	0.441318973	-1.180106321	0.411201068	0.650143429
17205	AT4G00870,1	1.713623468	2.378006828	1.049240108	0.441226701	-1.180407995	0.458912046	0.690348034
16120	AT1G66600,1	5.873538871	8.151690918	3.595386824	0.441060249	-1.180952354	0.1116804	0.282329564
12651	AT2G40900,1	105.255659	146.0927442	64.41857381	0.440943006	-1.181335902	8.57E-10	1.31E-08
5047	AT2G35585,1	12.07208032	16.75607089	7.388089757	0.440920178	-1.181410594	0.012539549	0.055656441
16571	AT2G41510,1	33.94092003	47.11290508	20.76893498	0.440833248	-1.181695057	0.000282224	0.002233188
21232	AT5G65590,1	43.46219122	60.36134039	26.56304206	0.440067134	-1.184204466	4.89E-06	5.17E-05
16842	AT5G46690,1	53.18954388	73.87625782	32.50282994	0.439963134	-1.184545454	0.000305061	0.002388087
16927	AT1G71370,1	2.36923332	3.290730861	1.447735778	0.439943538	-1.184609713	0.39136296	0.631508233
12855	AT5G25110,1	54.58137617	75.81642479	33.34632755	0.439829861	-1.184982541	0.00741251	0.036923701
5155	AT5G17600,1	61.68664129	85.72842228	37.6448603	0.439117615	-1.187320688	2.14E-07	2.65E-06
6735	AT3G09160,1	6.545600447	9.0973184	3.993882494	0.439017556	-1.18764946	0.061937437	0.186807324
5640	AT1G51260,1	4.74960101	6.601832085	2.897369935	0.438873618	-1.188122546	0.17749303	0.387890183
4819	AT2G28120,1	128.466746	178.5835686	78.34992343	0.438729745	-1.188595575	2.90E-11	4.90E-10
16495	AT2G31560,1	87.53331314	121.6947547	53.37187157	0.438571668	-1.189115479	2.29E-09	3.38E-08
16628	AT3G52072,1	27.18797201	37.80017271	16.5757713	0.438510465	-1.189316823	0.000168709	0.001397385
3181	AT5G65640,1	432.2759069	601.0496815	263.5021324	0.438403248	-1.189669609	3.38E-06	3.64E-05
5524	AT3G58070,1	9.252353131	12.86513909	5.639567174	0.438360373	-1.189810706	0.037219497	0.128406389
5447	AT1G26761,1	114.0209079	158.5718265	69.46998941	0.438097933	-1.190674687	3.27E-08	4.35E-07
6422	AT2G40330,1	150.0464981	208.6809326	91.41206357	0.438047034	-1.190842312	1.78E-12	3.21E-11
6172	AT5G02190,1	22.88360647	31.83972677	13.92748617	0.437424802	-1.192893072	0.000850519	0.005919765
14157	AT4G31240,1	145.2624254	202.1155263	88.40932456	0.437419758	-1.192909708	0.00059393	0.004302855
10001	AT5G18633,1	7.792113435	10.84315666	4.741070212	0.437240774	-1.193500152	0.055973566	0.17336652
17611	AT3G09162,1	16.25389444	22.62272323	9.885065643	0.43695295	-1.194450154	0.004759763	0.025962987
8660	AT1G23110,1	398.1928776	554.223645	242.1621102	0.436939334	-1.19449511	0.012594802	0.05585823
11963	AT2G45023,1	12.6414361	17.59526121	7.687610976	0.436913717	-1.194579695	0.012221573	0.05456485
821	AT3G22820,1	3.452131921	4.806416419	2.097847423	0.436468096	-1.196051892	0.248522091	0.480405345
11351	AT5G26200,1	64.66768432	90.03969462	39.29567401	0.436426114	-1.196190666	3.40E-08	4.51E-07
4396	AT1G24130,1	7.891403983	10.99066855	4.792139419	0.436018919	-1.197537359	0.03991865	0.135379507
10265	AT1G60540,1	27.63678784	38.49599202	16.77758366	0.435826765	-1.198173298	0.000275613	0.00218481
5376	AT5G35777,1	24.1292573	33.61902341	14.6394912	0.435452601	-1.199412404	0.021463478	0.085019935
7845	AT3G50840,1	39.76002565	55.39968527	24.12036604	0.435388142	-1.199625979	0.000177741	0.001463137
18298	AT3G01140,1	25.37363687	35.36762225	15.3796515	0.434851158	-1.201406418	0.000301053	0.00236768
14285	AT1G73290,1	9.471395288	13.20228388	5.740506698	0.434811639	-1.201537535	0.041104985	0.138504695
11061	AT3G49930,1	7.910185188	11.02633258	4.794037798	0.434780809	-1.201639833	0.038662322	0.132277583
14547	AT4G34750,1	54.79519298	76.38897303	33.20141292	0.4346362	-1.202119758	1.43E-06	1.61E-05
12787	AT2G42290,1	49.36186297	68.8201437	29.90358225	0.43451787	-1.202512584	1.61E-06	1.81E-05
16675	AT5G43700,1	383.825704	535.1323517	232.5190563	0.434507567	-1.202546792	1.28E-16	2.82E-15
9771	AT5G39120,1	13.27240318	18.50660496	8.038201402	0.434342302	-1.203095626	0.031758402	0.114136955
12388	AT3G47420,1	1337.049503	1864.45478	809.6442263	0.434252541	-1.203393803	0.000926484	0.006385679
11080	AT1G29500,1	13.94116049	19.44245994	8.439861037	0.4340943	-1.203919616	0.00626947	0.032365493
5809	AT5G63180,1	405.9856776	566.2407269	245.7306284	0.433968481	-1.204337829	5.24E-06	5.52E-05
16414	AT1G52750,1	113.4237092	158.1967015	68.65071693	0.433957954	-1.204372827	1.36E-10	2.19E-09
11762	AT1G69160,1	89.61205959	125.0008897	54.22322946	0.433782748	-1.204955418	5.43E-10	8.42E-09
1531	AT2G34330,1	7.839230353	10.93612491	4.742335797	0.433639505	-1.2054319	0.055438213	0.172169629
18309	AT2G36750,1	159.8893842	223.1248671	96.65390125	0.433183009	-1.20695144	6.95E-05	0.000623301
5939	AT5G41710,1	2.394118305	3.341133625	1.447102985	0.433117363	-1.207170086	0.358089758	0.601176981
18370	AT5G47610,1	70.85940719	98.92932587	42.78948852	0.432525827	-1.209141812	2.10E-08	2.84E-07
13600	AT1G47860,1	67.18347597	93.82788567	40.53906627	0.432057762	-1.210703896	4.92E-08	6.42E-07
3899	AT2G14610,1	713.712722	996.8047556	430.6206885	0.432001037	-1.210893318	0.217545648	0.441931722
15882	AT4G02170,1	14.23288747	19.88029979	8.585475146	0.431858435	-1.211369628	0.007449673	0.037056048
6021	AT4G27840,1	59.10461246	82.56576877	35.64345615	0.431697745	-1.21190654	1.95E-07	2.41E-06
368	AT3G48920,1	21.28402669	29.73454859	12.83350479	0.431602476	-1.212224955	0.005849112	0.0306649
3269	AT5G41920,1	70.78447235	98.9238047	42.64514	0.431090779	-1.213936392	1.87E-08	2.55E-07
13326	AT2G20875,1	9.618905578	13.44496967	5.792841491	0.430855676	-1.214723406	0.025183279	0.095788037
928	AT5G48050,1	2.408013258	3.367025153	1.449001364	0.430350621	-1.216415546	0.323120349	0.565776133
10570	AT3G32047,1	5.230857957	7.315261176	3.146454739	0.430121996	-1.217182184	0.158749038	0.359641229
429	AT1G78265,1	68.58314952	95.92605193	41.24024712	0.429917069	-1.217869703	1.95E-08	2.64E-07
19199	AT3G13980,1	34.13356474	47.7472793	20.51985018	0.429759569	-1.218398332	3.24E-05	0.00030703
9923	AT4G26795,1	20.94407244	29.30499048	12.5831544	0.42938606	-1.21965274	0.000629298	0.004529217
5594	AT1G33890,1	5.567274497	7.790145353	3.344403641	0.429312097	-1.219901268	0.087992337	0.23918323
4787	AT1G51090,1	15.46590278	21.64634846	9.285457106	0.428961824	-1.221078837	0.128195226	0.310688022
13708	AT5G56520,1	80.08370538	112.1303894	48.03702134	0.428403233	-1.222958727	1.05E-07	1.32E-06
15382	AT3G08490,1	9.754128497	13.66877585	5.839481149	0.427213177	-1.22697195	0.031571754	0.113670733
3372	AT3G57720,1	23.85531553	33.4293905	14.28124056	0.427206131	-1.226995744	0.000417226	0.003142933
20038	AT4G26170,1	2.422022917	3.395677263	1.448368571	0.426533047	-1.22927057	0.348691034	0.591455386
1340	AT4G25250,1	13.20019716	18.51223659	7.888157743	0.426105063	-1.2307189	0.009261262	0.044090351
6390	AT3G49920,1	12.377961	17.36593387	7.389988136	0.425545104	-1.232616042	0.009534602	0.045127575
11149	AT2G24545,1	13.62863117	19.12071928	8.136543061	0.425535407	-1.232648917	0.004847314	0.026410787
4202	AT2G25820,1	4.348503359	6.10105638	2.595950338	0.425491944	-1.232796279	0.160697163	0.362857102
8719	AT2G20180,2	110.4501404	154.975808	65.9244729	0.425385573	-1.233156989	2.05E-09	3.04E-08
11935	AT3G26130,1	7.945557046	11.14877829	4.742335797	0.425368204	-1.233215899	0.054337782	0.170026171
6116	AT4G12300,1	109.2214518	153.2911303	65.15177339	0.425019851	-1.234397869	6.86E-11	1.13E-09
4545	AT2G11810,1	1028.386797	1443.63103	613.1425632	0.424722488	-1.235407596	0.015996181	0.067636595
11232	AT5G60850,1	95.9104003	134.6995684	57.12123219	0.424063959	-1.237646222	1.34E-10	2.16E-09
16103	AT2G45210,1	37.4813584	52.64517321	22.31754359	0.423923832	-1.23812302	1.27E-05	0.000127734
21058	AT4G19590,1	5.538809373	7.781753142	3.295865605	0.423537671	-1.2394378	0.116036558	0.290203692
10318	AT1G28310,2	50.13413903	70.46297078	29.80530728	0.422992487	-1.241296054	9.47E-07	1.09E-05
17213	AT3G61198,1	9.758396883	13.72331948	5.793474284	0.422162749	-1.24412881	0.0458706	0.150432008
21630	AT4G36540,1	167.5957024	235.7749236	99.41648125	0.421658418	-1.245853339	1.27E-06	1.44E-05
19426	AT2G03370,1	15.41496879	21.69332524	9.13661234	0.421171593	-1.247519963	0.006400526	0.032925984
16188	AT2G18560,1	39.75923581	55.95500461	23.56346701	0.421114558	-1.247715346	3.05E-06	3.31E-05
15944	AT1G20860,1	4.296013333	6.046512742	2.545513923	0.420988763	-1.248146368	0.14912882	0.343984422
16135	AT3G45210,1	49.73613834	70.01629424	29.45598244	0.42070182	-1.249130034	1.01E-06	1.15E-05
9363	AT1G62870,1	42.61159133	60.00890193	25.21428073	0.420175673	-1.25093546	8.77E-06	9.02E-05
1312	AT1G72490,1	9.534525304	13.42885064	5.640199967	0.420006158	-1.251517614	0.017340611	0.072087007
16796	AT3G10910,1	19.84015861	27.95028572	11.73003151	0.419674834	-1.252656143	0.001068002	0.007233961
21305	AT1G77850,1	85.98303548	121.1855868	50.78048417	0.419030724	-1.254872067	1.83E-09	2.72E-08
11385	AT5G26690,1	3.804180629	5.361735762	2.246625497	0.419010857	-1.254940469	0.143490482	0.335399256
19737	AT3G07350,1	128.9221079	181.7191571	76.12505859	0.418915979	-1.255267181	0.00332544	0.019147651
8336	AT5G58310,1	49.0839752	69.20437573	28.96357466	0.418522302	-1.256623591	0.004907431	0.026662535
6739	AT4G23000,1	282.0531191	397.7177634	166.3884749	0.418358168	-1.257189492	0.001616928	0.010321839
15741	AT1G29180,1	5.504208715	7.764253826	3.244163604	0.417833275	-1.259000706	0.109260435	0.27802262
5653	AT2G27430,1	23.39904833	33.01882246	13.7792742	0.417315736	-1.260788773	0.000273031	0.002167476
9611	AT1G30160,2	2.544185366	3.590831332	1.4975394	0.41704532	-1.261723928	0.255048992	0.488188682
20774	AT3G07550,1	68.04293035	96.03983501	40.04602569	0.416973079	-1.261973853	1.19E-08	1.65E-07
2071	AT1G70260,1	12.64412938	17.8490998	7.439158965	0.416780625	-1.262639883	0.030340099	0.110376054
8883	AT2G37380,1	20.98670026	29.63926423	12.33413629	0.416141784	-1.264852942	0.000802014	0.005628448
16351	AT3G22886,1	3.227383433	4.558099003	1.896667863	0.416109405	-1.264965199	0.193234078	0.40887966
15881	AT3G58190,1	6.200668942	8.757413025	3.64392486	0.416096038	-1.265011545	0.063134665	0.189378131
21462	AT1G15260,1	98.31748069	138.859188	57.77577339	0.416074544	-1.265086068	6.36E-11	1.05E-09
12956	AT3G03260,1	16.73760773	23.64121902	9.833996435	0.415968247	-1.26545469	0.033971045	0.119834266
2462	ATCG00080,1	1.953752261	2.759922755	1.147581767	0.415802132	-1.266030938	0.381278704	0.623224392
16882	AT1G11440,1	73.06676241	103.2399328	42.89359201	0.415474815	-1.267167067	3.79E-09	5.49E-08
6848	AT1G10550,1	63.20014098	89.29959814	37.10068382	0.415463055	-1.267207905	0.008697766	0.041999368
3267	AT3G01142,1	35.92269322	50.77439907	21.07098737	0.414992354	-1.268843341	1.40E-05	0.000139856
11840	AT2G17070,1	8.856084078	12.52026748	5.191900675	0.414679693	-1.269930695	0.03011247	0.109766099
4200	AT1G33102,1	6.303561732	8.91276219	3.694361275	0.414502395	-1.270547657	0.058059447	0.178094373
4138	AT1G05100,1	7.750206046	10.95925585	4.541156237	0.414367207	-1.271018263	0.080144209	0.224919855
1327	AT1G63370,1	9.97468776	14.10799599	5.841379528	0.414047433	-1.272132043	0.020966278	0.083462353
10610	AT5G21130,1	4.349809472	6.152839435	2.546779508	0.413919384	-1.272578283	0.155618124	0.354669819
7309	AT2G30790,1	11.09175752	15.69075827	6.492756759	0.413794964	-1.273012007	0.010222479	0.047432823
10970	AT1G11490,1	2.558511421	3.619483442	1.4975394	0.413743957	-1.273189856	0.258367541	0.492348521
6623	AT4G04630,1	15.0170367	21.24488752	8.789185877	0.41370828	-1.273314262	0.004076902	0.022821925
4556	AT3G28960,1	8.796637364	12.45181047	5.14146426	0.412908972	-1.276104328	0.019722982	0.07947808
14096	AT5G51770,1	96.63720099	136.8000508	56.4743512	0.412824051	-1.276401069	5.23E-10	8.12E-09
18750	AT1G19200,1	125.3418813	177.5032796	73.1804829	0.412276793	-1.27831484	0.024027867	0.092742247
17242	AT2G03890,1	769.8714724	1090.434075	449.3088695	0.412045881	-1.279123105	1.74E-24	4.99E-23
10759	AT5G66053,1	10.69836245	15.15431854	6.242406369	0.411922605	-1.279554796	0.017648907	0.073091233
12274	AT5G55490,1	3.682317751	5.216984456	2.147651045	0.411665218	-1.280456534	0.195184236	0.411420875
7193	AT3G49510,1	5.735475265	8.127179682	3.343770848	0.411430654	-1.281278809	0.121072575	0.298616684
8351	AT4G25780,1	13.8045321	19.56833163	8.040732574	0.410905371	-1.283121906	0.004671038	0.025555174
212	AT3G59730,1	5.746609636	8.147550044	3.345669227	0.410635002	-1.284071489	0.079559981	0.223594492
10183	AT3G61900,1	1.285570394	1.822687485	0.748453304	0.410631724	-1.284083007	0.505332093	0.727872107
13262	AT4G35783,1	10.88995511	15.44106057	6.338849649	0.410519059	-1.284478893	0.008767183	0.042232443
6580	AT1G16390,1	177.0449396	251.0953633	102.9945159	0.410180875	-1.285667867	1.16E-15	2.44E-14
4111	AT2G34210,1	32.10994533	45.55006869	18.66982197	0.409874727	-1.286745059	0.01535206	0.065505701
11443	AT3G25670,1	13.31673274	18.89415251	7.739312976	0.40961419	-1.287662401	0.003951012	0.022196402
8722	AT1G67610,1	5.584960277	7.925124156	3.244796397	0.409431617	-1.288305581	0.080948248	0.226424195
17249	AT1G60970,1	1.890013158	2.682248172	1.097778144	0.409275382	-1.288856205	0.35859191	0.601702336
12253	AT4G18830,1	31.63881276	44.90416079	18.37346472	0.409170651	-1.289225427	1.13E-05	0.000114503
18538	AT5G40090,1	19.43952352	27.59415085	11.28489618	0.408959719	-1.289969345	0.001135797	0.007627304
8697	AT3G57157,1	52.71836989	74.88304588	30.55369389	0.408018845	-1.293292308	0.03044552	0.110594724
8720	AT5G20410,1	538.2637436	764.749728	311.7777593	0.407686002	-1.294469672	0.002714485	0.016115234
3575	AT5G59760,1	3.187839171	4.529446893	1.846231448	0.407606379	-1.294751464	0.213568453	0.436394851
10686	AT4G39930,1	3.708583028	5.270147803	2.147018253	0.407392417	-1.295508967	0.200124005	0.418460151
16429	AT2G31290,1	45.73547704	65.00688647	26.46406761	0.407096371	-1.296557732	1.05E-06	1.20E-05
11182	AT5G23280,1	252.2886307	358.638717	145.9385443	0.406923562	-1.297170275	3.74E-18	8.70E-17
4720	AT4G24700,1	20.81153445	29.59035222	12.03271669	0.40664324	-1.298164465	0.000970945	0.006650384
4770	AT1G13300,1	174.8058533	248.5515058	101.0602009	0.406596615	-1.298329891	4.73E-10	7.39E-09
17401	AT4G37483,1	10.63880263	15.13543893	6.142166332	0.405813559	-1.301111028	0.011742008	0.052875143
20422	AT2G43580,1	1.903275319	2.7081397	1.098410937	0.405596114	-1.301884266	0.371305461	0.613286395
837	AT1G27045,1	3.201101331	4.555338421	1.846864241	0.405428548	-1.302480417	0.159371594	0.360568176
7242	AT1G80080,1	108.0595893	153.7952215	62.32395704	0.40523988	-1.303151939	5.03E-12	8.82E-11
7818	AT5G54630,1	165.2946831	235.3104164	95.27894972	0.404907488	-1.30433577	6.96E-15	1.41E-13
10851	AT3G10320,1	68.60438549	97.71831204	39.49045895	0.404125472	-1.307124808	0.000211408	0.001718012
20072	AT4G10560,1	3.122719777	4.449011728	1.796427826	0.403781319	-1.308353927	0.222581048	0.448469575
21362	AT3G06990,1	20.3128096	28.94482521	11.68079398	0.403553792	-1.309167102	0.000268281	0.002132849
19925	AT1G76890,2	248.280477	353.9528252	142.6081288	0.402901513	-1.311500872	1.21E-18	2.86E-17
15451	AT3G47050,1	9.309491869	13.27570712	5.343276613	0.402485274	-1.312992097	0.022932849	0.089538385
8510	AT3G59250,1	7.572062015	10.79838552	4.345738506	0.402443356	-1.313142358	0.03830844	0.13133947
17130	AT3G32040,1	17.32592152	24.71823937	9.93360368	0.401873432	-1.315186893	0.001354046	0.008859988
17737	AT1G43060,1	3.136988479	4.476283547	1.797693412	0.401604008	-1.316154429	0.19340479	0.409162055
15510	AT5G42680,1	77.77236817	111.0110881	44.53364825	0.401163965	-1.317736075	5.47E-10	8.47E-09
16235	AT1G33320,1	8.371903487	11.95103476	4.792772212	0.401034078	-1.318203258	0.02940761	0.107895032
3122	AT2G42280,1	129.8076259	185.3275655	74.28768624	0.400845314	-1.318882485	3.36E-14	6.63E-13
9093	ATMG00560,1	3.7550098	5.361735762	2.148283838	0.400669472	-1.319515502	0.171804347	0.379625217
12618	AT1G71015,1	21.72970637	31.03332942	12.42608332	0.400410899	-1.320446852	0.001877405	0.011738989
21125	AT1G75550,1	8.820215936	12.59794206	5.042489809	0.400262978	-1.320979913	0.022326381	0.087779002
11231	AT1G11150,1	21.39489024	30.56038047	12.22940001	0.40017172	-1.32130888	0.000243402	0.001953439
6002	AT3G11370,1	25.33352017	36.18721807	14.47982226	0.400136375	-1.32143631	0.002090686	0.012877111
9644	AT5G03995,1	14.15002157	20.21330371	8.086739439	0.40007015	-1.321675106	0.002874789	0.016911519
5591	AT3G56250,1	10.30940731	14.72763148	5.89118315	0.400008865	-1.321896122	0.009095878	0.043444241
17134	AT3G22100,1	2.53360961	3.619483442	1.447735778	0.399984086	-1.321985492	0.255406434	0.488570732
12382	AT3G62630,1	137.256077	196.1149582	78.39719588	0.399751231	-1.32282562	1.16E-13	2.24E-12
6862	ATMG00180,1	1.838472321	2.627704535	1.049240108	0.39929912	-1.324458203	0.355297856	0.598502509
2215	AT5G27220,1	4.462776456	6.379406197	2.546146715	0.399119704	-1.325106589	0.098229106	0.258165332
1009	AT1G69485,1	3.324960468	4.753253073	1.896667863	0.399025222	-1.325448154	0.167260013	0.372470579
12865	AT1G28620,1	18.99841685	27.16276798	10.83406571	0.398857205	-1.326055756	0.002722559	0.016139315
16075	AT2G30380,1	3.942665392	5.638705288	2.246625497	0.398429317	-1.327604288	0.145074047	0.337466537
3889	AT5G67190,1	10.80349532	15.46419151	6.142799125	0.397227305	-1.331963298	0.009801895	0.046114461
3495	AT1G76892,1	180.3860334	258.2072991	102.5647677	0.3972187	-1.331994552	1.02E-16	2.25E-15
358	AT1G61050,1	31.12648979	44.57689897	17.67608062	0.396530064	-1.334497841	1.29E-05	0.000130019
4386	AT1G15550,1	66.10373739	94.7075958	37.49987898	0.395954291	-1.336594199	7.04E-09	9.94E-08
21921	AT5G16600,1	37.24081365	53.36020352	21.12142378	0.395827272	-1.33705708	3.80E-06	4.07E-05
10099	AT4G08910,1	6.9571582	9.970237529	3.944078872	0.395585247	-1.337939473	0.035885035	0.125019934
16574	AT5G38970,1	12.69513099	18.19822274	7.192039233	0.395205583	-1.339324766	0.008262628	0.04027
14523	AT2G36710,1	1.850785292	2.653596062	1.047974522	0.394926167	-1.340345133	0.357943216	0.601138737
15258	AT1G76530,1	11.6547461	16.71902657	6.590465624	0.394189554	-1.34303855	0.022217039	0.087427354
6584	AT5G44440,1	2.736597799	3.926485369	1.546710229	0.393917227	-1.344035583	0.349322491	0.59216066
11353	AT1G17710,1	987.611266	1417.870291	557.3522407	0.393091134	-1.34706427	0.050653801	0.161559661
13575	AT1G29195,1	9.647773136	13.85139683	5.444149443	0.393039743	-1.347252896	0.055749943	0.172884244
20241	AT2G32830,1	50.35088478	72.30022295	28.4015466	0.392827926	-1.348030602	0.072510437	0.209574245
1182	AT3G50650,1	110.9142847	159.2682502	62.56031929	0.392798434	-1.348138916	7.37E-13	1.36E-11
21901	AT5G26310,1	57.37987711	82.40450346	32.35525075	0.392639351	-1.348723326	0.000180848	0.001486713
379	AT5G19190,1	278.5171595	400.5822913	156.4520276	0.390561518	-1.356378289	3.54E-06	3.80E-05
16883	AT5G22570,1	44.82516399	64.48585087	25.16447711	0.390232536	-1.357594027	0.006616163	0.033695953
10694	AT1G78270,1	83.82920214	120.6226511	47.03575317	0.389941298	-1.358671138	3.89E-11	6.47E-10
16213	AT1G23465,1	7.121925066	10.24996764	3.993882494	0.389648303	-1.359755563	0.033168403	0.117740327
17999	AT5G39520,1	15.05094626	21.66456266	8.437329865	0.389453043	-1.360478702	0.015962582	0.067546536
18645	AT5G10970,1	14.96927674	21.54912887	8.389424622	0.389316184	-1.360985775	0.00155771	0.0099961
20294	AT3G28510,1	40.54218955	58.36707425	22.71730484	0.389214384	-1.361363067	0.012082501	0.054077893
8798	AT1G47405,1	2.586025458	3.723049552	1.449001364	0.389197442	-1.361425865	0.543874811	0.757177976
83	AT5G62280,1	57.86192874	83.32203377	32.40182372	0.388874614	-1.362623037	0.000854551	0.005945859
1975	AT5G26220,1	205.9318886	296.6457565	115.2180207	0.388402727	-1.364374766	0.056371172	0.174376732
18764	AT5G59990,1	3.392766266	4.888231875	1.897300656	0.388136386	-1.365364408	0.178500583	0.388972889
10966	AT2G30230,1	48.79795777	70.33295821	27.26295732	0.387627053	-1.367258833	9.00E-08	1.14E-06
12022	AT1G75960,1	57.95045119	83.54628442	32.35461796	0.387265792	-1.368604026	1.38E-05	0.00013871
11872	AT2G34010,1	9.212091652	13.28271904	5.14146426	0.3870792	-1.36929931	0.010497142	0.048441222
6839	AT3G21500,2	141.3316775	203.8173604	78.84599458	0.386846314	-1.370167568	0.094212669	0.251058533
11924	AT2G36760,1	3.314384712	4.781905183	1.846864241	0.386219335	-1.372507703	0.171861377	0.379713036
18374	AT4G32280,1	3.32664033	4.806416419	1.846864241	0.384249736	-1.379883826	0.133806993	0.320256188
17327	AT1G71130,1	91.19374902	131.7627527	50.62474537	0.384211352	-1.380027948	0.000321996	0.002502815
1220	AT1G10020,1	237.0594608	342.5510337	131.5678879	0.384082589	-1.380511529	1.01E-19	2.48E-18
6691	AT4G20050,1	14.94896901	21.61001903	8.287918999	0.383522059	-1.382618534	0.002133132	0.01310668
15202	AT4G35270,1	102.6740823	148.4300103	56.91815425	0.383467967	-1.382822028	6.34E-13	1.17E-11
18842	AT2G27690,1	109.5751393	158.4464487	60.70382977	0.383118904	-1.384135882	0.009820856	0.046178228
8443	AT5G08030,1	158.1478421	228.6842163	87.61146779	0.383111127	-1.384165168	0.033062763	0.117441243
20567	AT1G35110,1	5.406938132	7.818797463	2.9950788	0.38306131	-1.384352776	0.057672192	0.177228227
20730	AT4G17880,1	202.9731904	293.5157314	112.4306495	0.383048121	-1.38440245	1.64E-18	3.87E-17
6777	AT5G38565,1	6.758617636	9.773703168	3.743532104	0.383020851	-1.384505163	0.030577762	0.110983331
17938	AT1G68568,1	17.50634396	25.32810235	9.684585569	0.382365226	-1.386976772	0.000793441	0.005570064
3562	AT5G56040,2	433.338733	626.967636	239.7098299	0.382332063	-1.387101901	2.79E-24	7.96E-23
11732	AT2G44130,1	50.67063182	73.32922023	28.01204342	0.382003836	-1.388340969	2.75E-08	3.67E-07
11053	AT1G03940,1	149.9983621	217.0750248	82.92169942	0.381995577	-1.38837216	1.46E-05	0.000145379
1657	AT5G45200,1	11.74269816	16.99517074	6.490225587	0.38188646	-1.388784326	0.005982555	0.031169536
13838	AT5G48110,1	76.08496155	110.134583	42.03534008	0.381672486	-1.389592906	5.94E-07	6.99E-06
13290	AT1G01046,1	3.165623764	4.583990531	1.747256997	0.381165054	-1.39151224	0.190982106	0.405958112
16970	AT2G20700,1	3.893551916	5.640085579	2.147018253	0.380671219	-1.393382597	0.140137149	0.329895254
734	AT5G59780,3	138.87504	201.205577	76.54450312	0.380429331	-1.394299611	3.62E-15	7.47E-14
16620	AT3G02170,1	448.056651	649.2077028	246.9055992	0.380318345	-1.394720564	1.67E-20	4.20E-19
19617	AT2G27820,1	217.7146145	315.5025896	119.9266395	0.380113011	-1.395499685	7.29E-19	1.75E-17
16501	AT2G42620,1	149.9349936	217.341521	82.52846618	0.379717901	-1.397000081	4.00E-16	8.66E-15
15159	AT2G36050,1	21.7874776	31.59140935	11.98354586	0.379329258	-1.398477444	0.000344467	0.002652141
21708	AT4G38700,1	5.179738277	7.513175828	2.846300727	0.378841224	-1.400334767	0.06230529	0.187581961
11417	AT5G24660,1	248.7706615	361.0401112	136.5012119	0.378077692	-1.403245368	0.000760207	0.00536591
4469	AT1G02030,1	2.093243566	3.038272572	1.148214559	0.377916903	-1.40385905	0.293183092	0.533426638
2867	AT1G69970,1	3.365851371	4.885471293	1.846231448	0.377902425	-1.403914319	0.166130857	0.370630755
5268	AT5G57760,1	30.7906157	44.7040405	16.8771909	0.377531666	-1.405330436	0.00027127	0.002155052
6551	AT5G15845,1	91.40781173	132.7856244	50.0299991	0.376772707	-1.408233635	1.38E-08	1.90E-07
16058	AT2G31160,1	17.33490528	25.18324058	9.486569973	0.376701717	-1.408505485	0.000652636	0.004675737
8295	AT1G31485,1	9.40448726	13.66877585	5.140198674	0.376054062	-1.410988016	0.009472523	0.044882103
17704	AT3G60286,1	5.29807837	7.701317977	2.894838763	0.375888747	-1.411622369	0.069616646	0.20348626
9605	AT5G17860,1	154.8386837	225.2504016	84.42696572	0.37481383	-1.415753908	7.59E-07	8.81E-06
1521	AT2G16580,1	7.975001642	11.60616316	4.343840127	0.374270124	-1.417848204	0.016564216	0.069550943
11615	AT1G16360,1	5.596273586	8.148930336	3.043616837	0.373498939	-1.420823949	0.043203557	0.143595908
7206	AT1G23050,1	7.435102831	10.82841793	4.041787737	0.373257457	-1.421757012	0.026793803	0.100315777
14721	AT2G23130,1	310.5994902	452.4071423	168.791838	0.3730972	-1.422376562	2.60E-13	4.89E-12
18590	AT4G09780,1	4.04367633	5.891163577	2.196189082	0.37279377	-1.423550343	0.212677825	0.435303868
13056	AT1G55430,1	13.05217071	19.01577287	7.088568538	0.372773097	-1.423630352	0.012427027	0.055279885
17630	AT1G79400,1	10.57878706	15.41516904	5.742405076	0.372516517	-1.424623701	0.019267654	0.078130566
17563	AT4G21510,1	41.25431508	60.13615391	22.37247625	0.372030381	-1.426507655	2.30E-07	2.84E-06
8855	AT2G46660,1	20.90387395	30.47431368	11.33343421	0.371901213	-1.427008642	7.58E-05	0.000674042
11536	AT1G71970,1	83.37858212	121.5703738	45.18679047	0.371692453	-1.427818699	1.17E-11	2.02E-10
16890	AT3G12460,1	2.671777977	3.896452968	1.447102985	0.371389825	-1.428993805	0.209263226	0.430440681
17441	AT1G23730,1	302.1114525	440.6655323	163.5573727	0.371159895	-1.429887264	0.098363864	0.258379609
17294	AT4G25000,1	15.59044668	22.7422979	8.438595451	0.371052894	-1.430303236	0.058463296	0.178983242
21080	AT3G03530,1	111.6517209	162.8932381	60.41020377	0.370857652	-1.431062559	0.043366739	0.14393983
14329	AT1G58460,1	2.589459361	3.780353772	1.398564949	0.369956103	-1.434573997	0.307021112	0.549277224
12111	AT3G21620,1	18.77086388	27.40694453	10.13478324	0.369788877	-1.435226265	0.019867023	0.079911926
5603	AT2G30770,1	9.903389459	14.46540068	5.341378235	0.369252007	-1.437322332	0.010256294	0.047559585
19788	AT4G19170,1	71.94091873	105.1335039	38.74833358	0.368563133	-1.440016328	0.001339671	0.008779002
8468	AT5G58780,1	18.93084991	27.67331619	10.18838362	0.368166343	-1.441570351	0.007278528	0.036394296
5742	AT4G34770,1	18.46541401	26.99406038	9.936767644	0.36810941	-1.441793464	8.82E-05	0.000774943
3515	AT5G37260,1	518.671654	758.3288782	279.0144298	0.367933278	-1.442483928	1.33E-26	4.03E-25
21013	AT1G26762,1	5.019735434	7.343913286	2.695557582	0.367046488	-1.445965296	0.083265553	0.23076093
10709	AT5G51030,1	3.999562212	5.852738964	2.14638546	0.366731794	-1.447202749	0.113827108	0.286235705
15776	AT3G03820,1	2.70068913	3.952376897	1.449001364	0.366615179	-1.447661575	0.199478473	0.417798477
5867	AT1G72645,1	138.7004304	203.0530461	74.34781463	0.366149713	-1.449494428	5.87E-09	8.35E-08
4029	AT1G61840,1	20.13515035	29.48540582	10.78489489	0.36577061	-1.450988935	0.00451678	0.024853607
14463	AT1G23965,1	3.356282157	4.915503694	1.797060619	0.36559033	-1.451700183	0.182461113	0.394356101
16078	AT2G34600,1	21.26623483	31.14733344	11.38513621	0.36552523	-1.451957105	0.046846709	0.152653595
18948	AT5G42750,1	86.05324832	126.0722784	46.03421822	0.365141479	-1.45347253	3.92E-13	7.30E-12
8696	AT1G49990,1	17.10840033	25.07702435	9.139776304	0.364468135	-1.456135407	0.000408262	0.003082808
6070	AT3G29798,1	3.382116331	4.965906458	1.798326205	0.362134531	-1.465402346	0.166122356	0.370630755
5169	AT1G06645,1	67.22017122	98.73372733	35.70661512	0.36164557	-1.467351615	3.54E-11	5.93E-10
14501	AT4G25420,1	5.358440623	7.870580519	2.846300727	0.361637966	-1.467381952	0.060505768	0.183527244
13917	AT2G44940,1	63.55307378	93.35106627	33.75508129	0.361592884	-1.467561808	4.27E-10	6.69E-09
13065	AT3G28007,1	8.273740768	12.15447058	4.393010957	0.361431699	-1.468205051	0.012267994	0.054683189
8072	AT2G33350,1	1.41142579	2.073765483	0.749086097	0.361220255	-1.469049303	0.371051552	0.613086137
16409	AT3G56260,2	27.92537507	41.06501205	14.7857381	0.360056831	-1.473703457	7.25E-06	7.53E-05
1227	AT5G58360,1	7.459630593	10.97454952	3.944711664	0.359441785	-1.476169965	0.019830262	0.079824739
14615	AT5G51670,1	36.15821689	53.24178821	19.07464557	0.358264555	-1.480902777	1.56E-07	1.95E-06
9420	AT5G53048,1	203.4060674	299.5323081	107.2798267	0.358157781	-1.481332811	4.07E-05	0.00037903
11239	AT1G51440,1	7.390890534	10.88434185	3.897439214	0.358077619	-1.481655747	0.016954137	0.070841654
19487	AT1G73830,1	131.3344784	193.4217286	69.2472282	0.358011629	-1.481921644	5.64E-08	7.32E-07
4158	AT1G17700,1	7.57822973	11.16131138	3.995148079	0.357946118	-1.482185662	0.016014987	0.067703082
20665	AT5G18060,1	4.085516421	6.023381797	2.147651045	0.356552368	-1.487814108	0.112608839	0.284001328
13911	AT5G65730,1	455.2598527	671.2367264	239.2829789	0.356480761	-1.488103878	1.51E-12	2.73E-11
3655	AT1G16490,1	10.92482022	16.11109881	5.738541626	0.356185614	-1.489298846	0.002565547	0.015393281
808	AT5G57685,1	152.3553032	224.7194945	79.99111187	0.355959825	-1.490213674	2.70E-15	5.59E-14
5405	AT1G53903,1	11.80584998	17.41909722	6.192602747	0.355506527	-1.492052049	0.002613877	0.015623514
1479	AT1G49470,1	84.09970671	124.1696966	44.02971681	0.354593093	-1.495763659	9.10E-06	9.35E-05
16144	AT3G20015,1	99.968769	147.6014178	52.33612019	0.354577354	-1.495827697	1.05E-13	2.03E-12
5541	AT1G56020,1	32.56515602	48.10617474	17.02413729	0.353886739	-1.498640395	9.50E-07	1.09E-05
17315	AT4G10500,1	27.4226974	40.51681509	14.32857971	0.353645263	-1.49962516	0.104466188	0.269363104
10826	AT3G30180,1	93.07154623	137.5639931	48.57909935	0.353138189	-1.501695251	2.23E-11	3.79E-10
8115	AT5G25830,1	27.00294848	39.92710154	14.07879542	0.352612508	-1.503844443	7.57E-06	7.85E-05
10719	AT4G28040,1	141.1851589	208.788242	73.58207584	0.352424424	-1.504614186	0.000118486	0.001013501
18364	AT3G43828,1	1.437317317	2.125548538	0.749086097	0.352420132	-1.504631754	0.390345779	0.630744106
7732	AT3G50890,1	11.50196526	17.00990947	5.994021051	0.352384065	-1.504779407	0.002315509	0.014054289
13936	AT4G14620,1	44.97015512	66.52119174	23.41911849	0.352055005	-1.506127242	1.01E-08	1.41E-07
21222	ATCG01040,1	2.016484521	2.983728934	1.049240108	0.351653964	-1.507771614	0.299469111	0.541098831
18599	AT1G33870,1	2.017864812	2.986489517	1.049240108	0.35132891	-1.509105796	0.286072335	0.524923975
2090	AT2G28410,1	58.64099949	86.82348279	30.4585162	0.350809657	-1.511239633	4.97E-07	5.89E-06
8160	AT4G04710,1	16.25274181	24.06625537	8.439228244	0.350666446	-1.511828703	0.013945707	0.060599684
10942	AT1G75770,1	37.61205198	55.70299079	19.52111318	0.350450001	-1.512719467	1.32E-07	1.66E-06
10056	AT2G40475,1	56.82637793	84.19550783	29.45724803	0.349867217	-1.515120605	3.42E-10	5.41E-09
8013	AT1G28170,1	3.375046536	5.001570489	1.748522583	0.34959471	-1.516244742	0.148060984	0.34245631
1856	AT3G18880,1	8.679252393	12.86651938	4.491985408	0.349122033	-1.518196685	0.007416061	0.036930673
15438	AT1G17345,1	5.523880808	8.202093682	2.845667934	0.346944091	-1.527224901	0.037737731	0.129847589
573	AT2G40200,1	4.170464089	6.192644339	2.148283838	0.346908965	-1.527370971	0.069536371	0.203305728
1087	AT1G12030,1	26.15101811	38.87138738	13.43064884	0.345515037	-1.533179597	0.030237294	0.110074975
7043	AT2G36970,1	289.0542626	429.6914227	148.4171025	0.345403922	-1.533643632	5.54E-05	0.000505399
20531	AT2G22460,1	2.04375634	3.038272572	1.049240108	0.345341007	-1.533906442	0.265479585	0.500044982
20725	AT5G54148,1	2.243983947	3.339753334	1.148214559	0.343802205	-1.540349298	0.200639133	0.419257914
18348	AT1G62030,1	39.53227562	58.84162442	20.22292682	0.343684034	-1.540845264	3.91E-08	5.14E-07
3958	AT5G56840,1	13.47596535	20.0587799	6.893150807	0.343647562	-1.540998371	0.023406727	0.090968182
3624	AT1G72890,2	112.9781033	168.3431994	57.61300718	0.34223543	-1.546938974	2.09E-06	2.32E-05
4357	AT2G14560,1	549.1023352	818.2710827	279.9335877	0.342103728	-1.54749427	0.000214935	0.001744735
224	AT4G15210,1	1856.698393	2767.243228	946.1535575	0.341911961	-1.548303204	0.025926095	0.097834153
4585	AT1G13609,1	33.36607887	49.7470666	16.98509115	0.341428999	-1.550342498	0.10156561	0.264085013
7901	AT4G03965,1	2.850796718	4.253857659	1.447735778	0.340334796	-1.554973435	0.16349888	0.366862406
595	AT3G12820,1	10.82157548	16.15172907	5.491421894	0.339989723	-1.556436957	0.002842466	0.016758558
16663	AT4G13260,1	9.935837155	14.82981729	5.041857016	0.339981061	-1.556473714	0.004326454	0.023998707
6947	AT2G31310,1	2.18093499	3.263459043	1.098410937	0.336578741	-1.570984037	0.264209709	0.498936595
7964	AT2G07692,1	2.08296738	3.117327446	1.048607315	0.336380227	-1.571835189	0.291087647	0.530933426
14748	AT1G19670,1	273.0364447	408.6497006	137.4231889	0.336286038	-1.572239212	4.36E-07	5.21E-06
6824	AT1G34044,1	1.588131877	2.378006828	0.798256926	0.335683193	-1.574827787	0.296688737	0.537933536
8981	AT4G03060,1	25.0334407	37.53353062	12.53335077	0.333924109	-1.582407836	0.003390286	0.019459372
9559	AT4G29340,1	6.787858943	10.18151062	3.394207263	0.333369712	-1.58480506	0.036117831	0.125552188
13340	AT5G54060,1	239.6935107	359.6239144	119.7631071	0.333023201	-1.586305406	8.06E-08	1.03E-06
6101	AT1G14920,1	232.2261132	348.4325847	116.0196417	0.332975866	-1.58651048	6.05E-25	1.77E-23
16170	AT1G29430,1	32.70486935	49.08045434	16.32928437	0.332704426	-1.587687038	1.21E-07	1.53E-06
21216	AT1G69572,1	15.80713916	23.72358941	7.890688915	0.332609403	-1.58809914	0.00010363	0.000895486
185	AT3G29776,1	24.80682558	37.23287522	12.38077594	0.332522693	-1.588475293	4.38E-06	4.65E-05
7100	AT2G30670,1	30.8649471	46.35403946	15.37585474	0.331704743	-1.592028454	0.061004051	0.184572594
19350	AT5G41761,1	36.80228222	55.28027055	18.32429389	0.331479816	-1.59300707	1.86E-05	0.00018262
21189	AT5G40380,1	109.3460504	164.3181283	54.37397261	0.330906718	-1.595503512	1.14E-14	2.29E-13
20393	AT2G13830,1	2.109549054	3.170490792	1.048607315	0.330739745	-1.596231671	0.363579629	0.606085613
18814	AT5G14180,1	5.325023848	8.005559321	2.644488374	0.330331494	-1.59801357	0.03887665	0.132644378
13316	AT4G28720,1	14.6786907	22.07016447	7.287216927	0.330184079	-1.598657538	0.000346999	0.002669768
20340	AT5G60050,1	39.29025227	59.10799608	19.47250845	0.329439496	-1.601914566	1.03E-08	1.44E-07
13512	AT1G74940,1	150.8612391	226.9781997	74.74427853	0.329301575	-1.602518685	2.23E-14	4.46E-13
3753	AT1G79580,1	10.30482414	15.51735486	5.092293431	0.328167621	-1.607495193	0.003535888	0.020152908
773	AT1G50280,1	29.10996058	43.84033893	14.37958222	0.327998883	-1.608237191	3.19E-07	3.89E-06
14595	AT4G34560,1	48.5258879	73.08791473	23.96386106	0.327877203	-1.608772499	2.30E-08	3.09E-07
9325	AT4G31230,1	2.838783318	4.278368895	1.399197742	0.327039995	-1.612461016	0.181326458	0.392841205
7837	AT3G53250,1	3.039758424	4.58261024	1.496906607	0.326649339	-1.614185373	0.12977026	0.313383194
15092	AT4G25980,1	3.149981651	4.753253073	1.546710229	0.325400353	-1.619712277	0.080997137	0.226503261
311	AT1G78170,1	62.36491509	94.12373481	30.60609538	0.325168731	-1.620739565	3.50E-11	5.86E-10
9954	AT1G08180,1	21.27581677	32.11669629	10.43493725	0.324906932	-1.621901571	1.12E-05	0.000113611
6951	AT1G13600,1	12.95777044	19.57605845	6.339482442	0.323838553	-1.626653346	0.00107283	0.007255992
390	AT5G15850,1	161.6301445	244.2232396	79.03704945	0.323626243	-1.627599494	4.50E-16	9.70E-15
18406	AT1G79900,1	2.2470441	3.395677263	1.098410937	0.323473302	-1.62828145	0.212363947	0.434985682
4028	AT1G62520,1	23.60489644	35.67517911	11.53461377	0.32332322	-1.628950975	3.72E-06	3.98E-05
19067	AT5G49330,1	83.11622829	125.6410555	40.59140106	0.32307434	-1.630061926	9.77E-12	1.70E-10
20484	AT1G49230,1	23.69094693	35.8466473	11.53524657	0.321794294	-1.635789349	1.05E-05	0.000106154
14440	AT2G42850,1	55.3872812	83.91909324	26.85546917	0.320016198	-1.643783164	1.08E-08	1.50E-07
13452	AT1G08650,1	328.0650088	497.1340621	158.9959556	0.319825109	-1.644644888	0.000342789	0.002642925
7770	AT5G01900,1	25.97806934	39.37741383	12.57872485	0.319440096	-1.646382685	0.004074166	0.02281242
7891	AT3G21260,3	34.53887563	52.35440077	16.72335049	0.319425879	-1.646446894	7.42E-08	9.48E-07
6000	AT2G43440,1	6.393660628	9.693268003	3.094053252	0.319196091	-1.647485113	0.010586735	0.048781214
1783	AT5G59920,1	110.9990308	168.3719761	53.62608541	0.31849769	-1.650645187	1.38E-18	3.25E-17
6048	AT5G54610,1	47.04817247	71.38480192	22.71154301	0.31815656	-1.652191226	0.004050376	0.022702361
8890	AT1G52650,1	3.001853496	4.555338421	1.448368571	0.317949719	-1.653129461	0.146469886	0.339899023
13113	AT2G17330,1	4.564450769	6.933345249	2.195556289	0.316666228	-1.65896508	0.04325419	0.143690164
20687	AT3G25795,1	7.70947199	11.72584829	3.693095689	0.314953392	-1.666789748	0.009827645	0.046196029
19613	AT1G69570,1	31.69960356	48.21940289	15.17980422	0.314806972	-1.667460602	3.30E-08	4.37E-07
8973	AT5G62330,1	4.591348838	6.986508595	2.196189082	0.314347152	-1.669569401	0.105329867	0.271112709
4356	AT5G41280,1	27.35724787	41.63507012	13.07942563	0.314144436	-1.670500067	0.136321407	0.324318858
3745	AT3G05936,1	11.39290074	17.34418322	5.441618272	0.313743127	-1.672344241	0.001647643	0.010496559
10138	AT3G15310,1	10.68144114	16.27058885	5.092293431	0.312975362	-1.675879006	0.000739652	0.005229225
2025	AT4G16540,1	22.14425493	33.75206698	10.53644287	0.312171781	-1.679587964	0.000385857	0.002934814
19441	AT3G25790,1	42.35091217	64.58046984	20.12135451	0.311570271	-1.682370511	8.43E-05	0.0007455
12518	AT5G56970,1	3.152668055	4.80779671	1.4975394	0.311481431	-1.682781935	0.095798189	0.254112187
11411	AT5G28262,1	5.477444091	8.36020343	2.594684752	0.310361437	-1.687978783	0.03795356	0.130426766
66	AT1G58643,1	6.961861501	10.62912298	3.294600019	0.309959723	-1.689847333	0.038948573	0.132848502
17504	AT3G25717,1	82.48569998	125.9746144	38.99678559	0.309560667	-1.691705924	7.45E-16	1.59E-14
9438	AT3G60220,1	24.62959615	37.62307289	11.6361194	0.309281473	-1.693007682	1.02E-06	1.17E-05
9643	AT1G30220,1	2.976951685	4.555338421	1.398564949	0.307016696	-1.703610984	0.1309619	0.315497817
6769	AT1G16489,1	4.794952995	7.343913286	2.245992704	0.305830504	-1.709195783	0.042626841	0.142193042
19566	AT3G62510,1	3.0045399	4.609882058	1.399197742	0.303521375	-1.720129975	0.13872396	0.327826791
9289	AT5G50940,1	2.358630793	3.619483442	1.097778144	0.30329691	-1.721197294	0.154777863	0.353047823
12508	AT1G73220,1	39.72034062	60.97583559	18.46484565	0.302822347	-1.72345642	0.021048897	0.083745712
17869	AT3G63210,1	130.6308674	200.5418852	60.71984967	0.302778891	-1.723663466	2.38E-20	5.95E-19
14059	AT1G66990,1	10.10701395	15.52149573	4.692532175	0.302324741	-1.725829047	0.002379175	0.01439819
21428	AT5G39080,1	199.015453	305.673073	92.35783298	0.302145793	-1.726683241	5.26E-27	1.61E-25
6037	AT4G31330,1	32.71750686	50.25844017	15.17657356	0.301970644	-1.727519788	0.00121121	0.008064697
862	AT5G03552,1	15.06316998	23.18781508	6.938524879	0.299231508	-1.740666	5.39E-05	0.00049424
19435	AT1G26600,1	17.57110403	27.05357024	8.088637817	0.298985965	-1.74185033	1.52E-05	0.000151611
16454	AT2G27770,1	52.52001643	80.87309385	24.166939	0.298825454	-1.742625052	3.57E-12	6.33E-11
6249	AT2G29350,1	247.1570581	380.627918	113.6861982	0.298680661	-1.743324266	0.03214094	0.115191365
20284	AT5G33303,1	3.043118148	4.688936932	1.397299363	0.29799918	-1.746619732	0.127972131	0.310508762
15093	AT2G41240,1	100.2069625	154.4098272	46.00409787	0.297935039	-1.746930292	0.10690486	0.273946822
5805	AT4G37682,1	10.22527987	15.75866035	4.691899382	0.29773466	-1.747900916	0.001360363	0.008896019
12888	AT4G13620,1	48.11462831	74.30957592	21.91968071	0.294977874	-1.761321352	6.53E-08	8.41E-07
5763	AT1G52880,1	32.25543039	49.83302293	14.67783786	0.294540387	-1.763462627	1.04E-08	1.45E-07
12560	AT4G29570,1	1.537954505	2.376626536	0.699282474	0.294233218	-1.764967962	0.394110096	0.634539498
16141	AT5G08150,1	29.04155601	44.99988963	13.08322238	0.290738988	-1.782203544	2.66E-08	3.55E-07
18553	AT1G78450,1	34.98194345	54.23301219	15.73087472	0.29006087	-1.785572408	4.36E-09	6.30E-08
18684	AT3G01080,1	4.11451551	6.382166779	1.846864241	0.289378875	-1.788968489	0.046167361	0.151224612
21643	AT3G01730,1	5.894295496	9.143469826	2.645121167	0.289290742	-1.789407942	0.031344567	0.113000944
15809	AT4G15440,1	17.39317977	27.0004069	7.785952634	0.28836427	-1.794035676	5.60E-05	0.000510942
3924	AT3G30460,1	4.139026747	6.431189252	1.846864241	0.287173051	-1.800007724	0.057432207	0.176639018
9868	AT5G26730,1	2.360627052	3.672646788	1.048607315	0.28551815	-1.808345638	0.168911403	0.374930061
8806	AT3G10150,1	19.1424626	29.79969009	8.485235109	0.284742394	-1.812270787	0.012240315	0.054615226
3472	AT1G77200,1	8.922413969	13.89948348	3.945344457	0.283848278	-1.816808103	0.002271006	0.013826463
2189	AT5G03435,1	1.700334537	2.652215771	0.748453304	0.282199251	-1.825213937	0.247611805	0.479125576
10212	AT4G25760,1	9.767527315	15.24038533	4.294669298	0.281795322	-1.827280431	0.001760894	0.011114046
16074	AT5G61570,1	63.32757203	98.89724778	27.75789627	0.280674103	-1.83303214	4.42E-15	9.08E-14
6205	AT5G45850,1	3.548610467	5.549877911	1.547343022	0.278806678	-1.842662979	0.052711455	0.166359171
9847	AT5G07580,1	517.6521752	810.6602966	224.6440538	0.277112441	-1.851456611	1.25E-42	5.62E-41
6452	AT3G08900,1	3.47017156	5.442170927	1.498172193	0.275289441	-1.860978819	0.05744093	0.176641111
10362	AT4G39410,1	2.550595299	4.002779661	1.098410937	0.274412041	-1.865584306	0.132874791	0.318673181
19259	AT3G43110,1	125.2316521	196.6501609	53.81314344	0.27364912	-1.869600878	0.005348881	0.028615078
21472	AT1G49130,1	110.4004266	173.4676106	47.33324262	0.272865018	-1.873740648	6.68E-10	1.03E-08
8298	AT3G58120,1	280.8690752	441.6569044	120.081246	0.271888076	-1.878915213	1.66E-26	5.02E-25
14919	AT2G04460,1	76.81366052	120.8231382	32.80418284	0.2715058	-1.880945075	0.007959892	0.039054496
10623	AT1G74875,1	1.754188029	2.759922755	0.748453304	0.271186323	-1.882643675	0.21322215	0.435971121
17926	AT4G37580,1	15.10853001	23.77537247	6.441687551	0.270939501	-1.883957352	1.53E-05	0.000152132
7765	AT4G36700,1	27.7833147	43.72363531	11.84299409	0.270860234	-1.884379493	0.227430012	0.454334899
11152	AT1G79110,1	104.129932	163.9216336	44.33823051	0.270484313	-1.886383167	1.52E-21	3.99E-20
18512	AT3G03830,1	2.700719713	4.253857659	1.147581767	0.269774369	-1.890174808	0.09200149	0.246602164
19992	AT4G01140,1	21.29761022	33.55884814	9.036372303	0.269269442	-1.892877581	9.31E-07	1.07E-05
14872	AT1G55440,1	3.547529746	5.597520092	1.4975394	0.267536226	-1.902193841	0.135212238	0.322567618
951	AT5G27780,1	1.781086099	2.813086101	0.749086097	0.266286231	-1.90895026	0.210718254	0.432542488
5368	AT3G03850,1	9.034606985	14.27587824	3.793335726	0.265716453	-1.912040535	0.000990054	0.006774265
7021	AT3G61460,1	154.0229221	243.391541	64.65430327	0.265639073	-1.912460727	3.33E-18	7.75E-17
5028	AT3G60270,1	1.67781956	2.656356645	0.699282474	0.263248715	-1.925501603	0.291029174	0.530914943
19292	AT5G51850,1	10.32978492	16.36300217	4.296567677	0.262578201	-1.929180943	0.001286925	0.008491619
18368	AT5G67480,2	907.9156144	1440.515653	375.3155754	0.260542518	-1.94040927	4.04E-52	2.19E-50
2820	AT5G54070,1	2.674754007	4.251097076	1.098410937	0.258382934	-1.952417308	0.086059894	0.23570968
4284	AT5G02760,1	234.2602297	372.6144453	95.90601405	0.257386731	-1.957990414	1.40E-18	3.30E-17
20891	AT3G44800,1	3.783665722	6.020621215	1.546710229	0.256902099	-1.960709415	0.031824344	0.114313516
8776	AT3G04530,1	39.25169292	62.47805224	16.0253336	0.25649541	-1.962995089	0.001334126	0.008747884
19192	AT4G00250,1	1.716656851	2.734031227	0.699282474	0.255769747	-1.967082467	0.226272705	0.452754586
13534	AT1G23052,1	4.417302385	7.036911359	1.797693412	0.255466258	-1.968795343	0.014497858	0.062488911
14002	AT5G18730,1	5.405058193	8.612661719	2.197454668	0.25514234	-1.970625764	0.010708176	0.049169642
2390	AT3G23880,1	48.87619002	78.07546138	19.67691866	0.252024366	-1.988364872	2.09E-14	4.17E-13
3608	AT2G12461,1	1.743238524	2.787194574	0.699282474	0.250891158	-1.994866467	0.220418513	0.445460765
14602	AT4G21680,1	269.2527345	430.6134446	107.8920244	0.25055424	-1.996805142	1.86E-05	0.000182273
15749	AT4G16447,1	34.78227556	55.63453377	13.93001734	0.250384364	-1.997783624	6.68E-11	1.10E-09
16131	AT1G53708,1	2.623270523	4.19793373	1.048607315	0.249791298	-2.001204876	0.103074547	0.266839776
10829	AT2G47440,1	379.4591621	608.2361786	150.6821457	0.247736243	-2.01312315	1.37E-34	5.23E-33
8473	AT5G39860,1	0.880722144	1.412119448	0.349324841	0.247376269	-2.015220985	0.375432474	0.61735052
18952	AT3G17580,1	13.35243336	21.41265931	5.292207406	0.247153206	-2.016522472	8.53E-05	0.000752705
21505	AT5G22555,1	11.12704445	17.86107795	4.393010957	0.245954414	-2.023537149	0.138168507	0.32682751
2915	AT5G42655,1	2.826558283	4.555338421	1.097778144	0.240987177	-2.052971715	0.069890117	0.204162264
1441	AT1G67645,1	2.056749512	3.315242098	0.798256926	0.240783901	-2.054189158	0.113756543	0.286195881
10292	AT2G23550,1	4.507121599	7.267618994	1.746624204	0.240329633	-2.05691355	0.021901891	0.086403904
11042	AT1G15825,1	4.517623177	7.287989357	1.747256997	0.239744724	-2.060429028	0.018137827	0.074595677
931	AT3G19680,1	595.4834445	961.1613753	229.8055137	0.239091499	-2.064365261	2.70E-53	1.49E-51
2872	AT2G18300,3	179.0984993	289.3847144	68.81228425	0.237788248	-2.072250679	1.27E-10	2.05E-09
13136	AT4G13700,1	4.689702056	7.581077907	1.798326205	0.237212469	-2.075748251	0.046773188	0.152556479
10663	AT1G14880,1	41.53821317	67.15463014	15.92179621	0.237091563	-2.076483771	0.081826004	0.228153084
19076	AT5G20790,1	747.3891558	1210.364049	284.4142626	0.234982411	-2.089375322	9.89E-05	0.000858876
18858	AT2G22200,1	12.34324805	19.99143276	4.695063347	0.23485377	-2.090165343	8.86E-05	0.000777976
16511	AT1G29450,1	11.43434383	18.52421474	4.34447292	0.234529397	-2.092159324	0.002211436	0.013538572
14946	AT3G07730,1	21.79389186	35.34587159	8.241912134	0.233178919	-2.100490729	5.98E-08	7.74E-07
517	AT2G26010,1	479.5750066	778.4834748	180.6665384	0.232074982	-2.107337088	0.007040577	0.035462808
11083	AT5G25240,1	23.87773499	38.77086637	8.984603609	0.231735952	-2.109446214	1.27E-09	1.92E-08
21672	AT1G03300,1	74.80678319	121.5529849	28.06058146	0.230850616	-2.114968512	5.34E-20	1.33E-18
10860	AT4G34419,1	4.670376642	7.592230702	1.748522583	0.230304195	-2.118387403	0.015221864	0.065101919
314	AT4G03600,1	2.802663014	4.556718712	1.048607315	0.230123337	-2.1195208	0.058449473	0.1789766
17855	AT1G70720,1	2.142070928	3.485884931	0.798256926	0.228996924	-2.126599877	0.081270114	0.227064274
13450	AT3G20935,1	6.716550398	10.93612491	2.496975886	0.228323644	-2.130847832	0.002572126	0.015424331
16073	AT2G14230,1	3.789338101	6.180111254	1.398564949	0.226300934	-2.143685556	0.129828157	0.313454088
7042	AT4G19095,1	2.978305206	4.858199474	1.098410937	0.226094244	-2.145003831	0.049033784	0.157697819
3618	AT3G02590,1	2.031473951	3.313861806	0.749086097	0.226046269	-2.145309991	0.117519612	0.292675312
21199	AT3G51410,1	3.926516751	6.405297725	1.447735778	0.226021622	-2.145467305	0.027541746	0.102417807
12378	AT2G28200,1	59.30007251	97.02978916	21.57035587	0.222306531	-2.169377759	7.18E-19	1.72E-17
5508	AT5G19810,1	3.025105727	4.951167725	1.09904373	0.221976671	-2.171520031	0.042262622	0.141130764
12232	AT4G10150,1	3.998202259	6.548668739	1.447735778	0.221073295	-2.17740333	0.020499894	0.081947346
9665	AT1G52940,1	16.46915166	26.99858214	5.939721186	0.220001227	-2.184416528	0.047140677	0.153338088
811	AT1G50040,1	70.39047776	115.4172639	25.3636916	0.21975648	-2.186022391	1.19E-21	3.14E-20
2497	AT4G34790,1	16.40208778	26.91362521	5.890550357	0.218868707	-2.191862395	3.34E-07	4.05E-06
2273	AT3G03670,1	2.084320901	3.420188499	0.748453304	0.218833934	-2.192091626	0.366745358	0.609683937
9982	AT1G49640,1	5.011832769	8.226604918	1.797060619	0.218444989	-2.194658085	0.043204286	0.143595908
10655	AT3G03840,1	4.065317911	6.68226725	1.448368571	0.216748076	-2.205908907	0.013995426	0.060779661
10063	AT1G69320,1	4.202180164	6.907453721	1.496906607	0.216708887	-2.206169777	0.011003078	0.050227265
7665	AT2G42005,1	1.967044704	3.234806933	0.699282474	0.216174408	-2.209732355	0.112966669	0.284665119
15090	AT2G28085,1	3.104534351	5.110657764	1.098410937	0.214925551	-2.218091088	0.047199696	0.153461888
8151	AT5G48850,1	261.6375709	430.9179416	92.35720019	0.214326653	-2.222116824	0.035431717	0.123695659
11161	AT1G30560,1	2.123848338	3.499243373	0.748453304	0.21389004	-2.225058794	0.216660568	0.440852016
953	AT5G01740,1	67.84432753	111.8294636	23.85919147	0.213353357	-2.228683284	2.06E-22	5.60E-21
3939	AT4G16240,1	2.020581799	3.342513916	0.698649682	0.209019229	-2.258292424	0.12447196	0.304674736
10782	AT1G50090,1	7.674694962	12.70426876	2.645121167	0.208207274	-2.263907622	0.123753658	0.303328616
6885	AT3G59940,1	342.5020527	567.4165378	117.5875675	0.20723324	-2.270672667	1.66E-33	6.14E-32
11546	AT2G18120,1	3.346975798	5.545737037	1.148214559	0.207044537	-2.271986955	0.039463525	0.134229759
13001	AT2G32100,1	22.01056	36.48102152	7.540098488	0.206685509	-2.274490854	3.20E-09	4.66E-08
2474	AT1G49370,1	4.381515302	7.264858412	1.498172193	0.206221802	-2.277731231	0.00993379	0.04649598
4731	AT1G61120,1	14.77935945	24.51496351	5.043755395	0.205741909	-2.281092398	0.164892742	0.368842563
20604	AT3G42800,1	9.659068521	16.02227144	3.295865605	0.205705266	-2.281349369	6.22E-05	0.000562767
7881	AT1G49200,1	23.28174582	38.62749535	7.935996293	0.205449414	-2.283144878	1.06E-10	1.72E-09
340	AT5G66110,1	3.093268449	5.137929582	1.048607315	0.204091414	-2.292712602	0.03803681	0.130610689
977	AT5G38100,1	14.89181748	24.73987956	5.043755395	0.203871461	-2.29426826	6.53E-07	7.63E-06
87	AT5G60220,1	2.360300711	3.922344496	0.798256926	0.203515251	-2.296791182	0.054947222	0.171371672
7311	AT5G52900,1	80.7870371	134.4145876	27.15948663	0.202057583	-2.307161602	5.17E-21	1.32E-19
2575	AT5G04190,1	10.84822812	18.05126579	3.645190446	0.201935448	-2.308033909	6.42E-05	0.000579253
15995	AT3G03660,2	4.315389367	7.183042956	1.447735778	0.201549091	-2.310796819	0.008419117	0.040914674
15338	AT1G66390,1	20.09225278	33.44716024	6.737345319	0.201432506	-2.311631576	0.01251814	0.055583882
10565	AT1G14280,1	102.0296464	169.9057159	34.15357696	0.201014879	-2.314625801	2.47E-21	6.43E-20
12169	AT1G05420,1	2.091893557	3.48450464	0.699282474	0.200683468	-2.317006322	0.082158905	0.228597139
19477	AT3G56980,1	54.46914885	90.85226444	18.08603326	0.199070803	-2.328646452	0.017127443	0.071457059
5286	AT4G10910,1	4.277858188	7.157151428	1.398564949	0.195408042	-2.35543825	0.008083163	0.0395533
1382	AT4G14819,1	2.290295066	3.832136827	0.748453304	0.19530965	-2.35616486	0.123890974	0.30355707
3239	AT5G18300,1	13.29762265	22.25140516	4.343840127	0.195216441	-2.356853533	5.52E-05	0.000504254
20960	AT1G10530,1	12.38794882	20.73157873	4.044318909	0.195080122	-2.357861315	9.09E-05	0.000795599
10642	AT2G02580,1	4.762815262	7.978287502	1.547343022	0.193944255	-2.366286057	0.170406346	0.377295212
18113	AT2G05640,1	2.186281028	3.672646788	0.699915267	0.190575165	-2.39156797	0.087772409	0.238821843
2771	AT2G04135,1	45.57540497	76.57257933	14.57823061	0.190384479	-2.393012227	3.89E-05	0.000363519
17409	AT4G26020,2	2.349724955	3.950996606	0.748453304	0.189434054	-2.400232393	0.096433134	0.255180124
20354	AT5G45770,1	4.548261601	7.64815463	1.448368571	0.189374907	-2.400682916	0.011575957	0.052352783
16427	AT1G25440,1	523.3391695	880.6023537	166.0759854	0.18859362	-2.406647226	1.11E-38	4.55E-37
17255	AT1G31173,1	13.68086311	23.0689553	4.292770919	0.186084323	-2.42597158	5.54E-07	6.54E-06
21269	AT5G15310,1	90.19182653	152.1173958	28.26625726	0.185818703	-2.428032372	2.79E-29	9.18E-28
4828	AT3G09450,1	7.228191485	12.20912468	2.24725829	0.184063833	-2.441721916	0.006218983	0.032157763
1094	AT1G26240,1	2.312193776	3.925105078	0.699282474	0.17815637	-2.488784023	0.234564903	0.463160641
4759	AT2G02950,1	174.4720637	296.3748089	52.56931848	0.177374449	-2.495129891	6.69E-29	2.17E-27
3199	AT5G61590,1	585.9740292	996.5809875	175.367071	0.17596871	-2.506609175	8.64E-35	3.31E-33
14251	AT4G02160,1	2.338085304	3.976888133	0.699282474	0.175836597	-2.507692727	0.073743977	0.211995838
6617	AT3G11110,1	14.9197259	25.39600443	4.443447371	0.174966396	-2.514850229	5.09E-08	6.63E-07
4290	AT2G30660,1	15.92565594	27.11087446	4.740437419	0.174853726	-2.515779555	0.077975476	0.22036019
18988	AT5G05810,1	7.221366028	12.29508101	2.147651045	0.174675632	-2.517249735	0.000264225	0.002104408
16017	AT5G18080,1	1.3878775	2.376626536	0.399128463	0.167939075	-2.573990146	0.138185131	0.32682751
14199	AT1G18810,1	27.90710481	47.82644464	7.987764987	0.167015655	-2.581944755	3.71E-11	6.21E-10
4729	AT2G29470,1	2.619737792	4.49102228	0.748453304	0.166655442	-2.585059666	0.10200878	0.264683946
16187	AT1G06160,1	55.09933213	94.47032071	15.72834355	0.166489787	-2.586494416	5.95E-20	1.48E-18
14315	AT2G26020,1	56.04565266	96.11324417	15.97806115	0.166242033	-2.588642889	0.000768549	0.005416092
7902	AT3G10000,1	1.401513409	2.403898355	0.399128463	0.166033835	-2.590450825	0.128190224	0.310688022
12240	AT5G44680,1	299.8691373	515.3942635	84.34401117	0.163649495	-2.611318941	1.23E-18	2.91E-17
14536	AT3G56970,1	79.5179505	136.8008126	22.23508844	0.162536231	-2.621166751	0.017920318	0.073950349
2378	AT1G67260,1	1.264334759	2.178711884	0.349957634	0.160625935	-2.638223242	0.190364939	0.40511105
191	AT3G12230,1	5.410434814	9.323330227	1.4975394	0.160622799	-2.638251407	0.179683322	0.390436627
13721	AT4G38860,1	50.14281103	86.55861597	13.7270061	0.158586248	-2.656660428	1.10E-12	2.01E-11
7959	AT1G24580,1	9.203699733	15.91042358	2.496975886	0.156939624	-2.671718451	0.05439034	0.170134163
18777	AT4G39250,1	2.804332931	4.859579765	0.749086097	0.15414627	-2.697628111	0.024687057	0.094456104
13805	AT4G38840,1	111.4350574	193.4658344	29.40428044	0.151986941	-2.717980721	9.14E-38	3.69E-36
18712	AT1G52120,1	17.87968262	31.06556747	4.693797761	0.151093257	-2.72648882	0.059878777	0.182059441
19905	AT1G56710,1	4.043449483	7.03829165	1.048607315	0.148986056	-2.746750782	0.005958954	0.031098687
17338	AT1G68520,1	711.3829667	1239.519564	183.2463696	0.147836609	-2.75792452	7.51E-30	2.51E-28
7844	AT4G34760,1	91.51901009	160.0192291	23.01879113	0.143850156	-2.797361305	2.06E-19	5.03E-18
11094	AT4G38825,1	5.627041787	9.855518625	1.398564949	0.141906784	-2.816984538	0.000538141	0.003954766
18470	AT5G57780,1	18.64110377	33.18808501	4.094122531	0.123361216	-3.019039201	8.53E-13	1.56E-11
5418	AT5G17080,1	1.600734174	2.851510714	0.349957634	0.122727098	-3.02647427	0.071223825	0.206944782
2835	AT1G52130,1	6.419486822	11.44104149	1.397932156	0.122185743	-3.032852137	0.098506727	0.2585349
20652	AT1G48670,1	6.664427688	11.88175239	1.447102985	0.12179205	-3.037508127	0.00010031	0.000869198
11543	AT4G17920,1	2.009305953	3.619483442	0.399128463	0.110272217	-3.180858747	0.031564763	0.113670733
9352	AT5G38910,1	2.009996098	3.620863733	0.399128463	0.11023018	-3.181408814	0.268175716	0.503310645
2238	AT4G10860,1	1.759907816	3.170490792	0.349324841	0.110180052	-3.182065044	0.193178704	0.40887966
2531	AT1G61270,1	2.022251716	3.64537497	0.399128463	0.109489001	-3.19114215	0.030093436	0.109751357
13157	AT5G14340,1	11.20888727	20.22158546	2.196189082	0.108606177	-3.202821941	1.22E-06	1.39E-05
8056	AT2G24000,1	7.404064703	13.36039363	1.447735778	0.108360264	-3.206092284	0.005613302	0.029725603
6405	AT2G21210,1	97.28109166	175.7857267	18.77645663	0.106814455	-3.226821195	4.63E-46	2.25E-44
9682	AT3G03290,1	2.14710057	3.895072677	0.399128463	0.102470094	-3.286725177	0.027929586	0.103596974
14710	AT2G24660,1	1.898708976	3.447460318	0.349957634	0.101511722	-3.300281762	0.053932404	0.16914323
20925	AT4G38850,1	3.882422972	7.065563469	0.699282474	0.098970518	-3.336857364	0.00153794	0.009895254
17229	AT5G55690,1	5.983022591	10.91807066	1.047974522	0.095985322	-3.38104239	0.011908534	0.053471558
14483	AT4G15310,1	2.023931578	3.698538316	0.349324841	0.094449431	-3.404314079	0.040682868	0.137440769
2383	AT5G23270,1	2.397488422	4.395848382	0.399128463	0.090796685	-3.461216557	0.008893777	0.04266449
973	AT5G20670,1	4.547649146	8.346844987	0.748453304	0.089669007	-3.479246764	0.000692299	0.004927748
17014	AT1G15610,1	2.43380947	4.518294099	0.349324841	0.077313436	-3.693137037	0.133539963	0.319783453
10434	AT4G19750,1	28.40778031	52.77314009	4.04242053	0.076599962	-3.706512512	0.011868046	0.053344278
4871	AT4G19760,1	7.709651444	14.67021679	0.749086097	0.051061692	-4.291614836	0.060836334	0.184245265
18800	AT1G20735,1	8.054504103	15.40909294	0.699915267	0.045422224	-4.460457851	0.004245924	0.023605664
2540	AT2G02700,1	1.729996702	3.459993403	0	0	#NAME?	0.010794149	0.049468864
7160	AT3G50290,1	2.027971503	4.055943007	0	0	#NAME?	0.006230686	0.032210696
7918	AT1G06980,1	2.528747209	5.057494417	0	0	#NAME?	0.000869629	0.006039291
9995	AT4G15200,1	2.52179052	5.043581041	0	0	#NAME?	0.004175127	0.023270955
10297	AT5G18010,1	0.733331543	1.466663085	0	0	#NAME?	0.140860496	0.331030455
14800	AT4G04293,1	1.228530851	2.457061702	0	0	#NAME?	0.025392717	0.096484418
17168	AT4G11950,1	1.214894941	2.429789883	0	0	#NAME?	0.037752856	0.129879284
17456	AT2G30630,2	2.318576939	4.637153877	0	0	#NAME?	0.002678728	0.015950374
19511	AT3G46190,1	1.848579012	3.697158025	0	0	#NAME?	0.140643353	0.330720917
