## Supplemental files1-16 for "Transcriptomic profiling uncovers novel players in innate immunity in *Arabidopsis thaliana*": Supplementary_File_S3.csv

Supplementary File S3. List of top up-regulated genes in response to flg22 treatment
name	description	log2FoldChange	padj
AT4G04480	AT4G04480	10.53635393	1.47E-17
AT4G22030	AT4G22030	10.04041331	6.30E-16
AT4G18540	AT4G18540	10.00499431	7.92E-16
AT3G12910	AT3G12910	9.742469378	1.97E-29
AT1G07160	AT1G07160	9.121533365	8.98E-120
AT5G11140	AT5G11140	8.673889076	3.87E-108
AT1G06135	AT1G06135	8.159387448	6.71E-14
AT1G14550	PER5	8.135263744	2.32E-10
AT4G16820	PLA-I{beta]2	7.977766254	9.98E-26
AT1G06137	AT1G06137	7.864593374	2.59E-09
AT1G14540	PER4	7.773254427	3.10E-197
AT4G28460	AT4G28460	7.467495303	6.20E-68
AT5G24110	WRKY30	7.465094246	1.75E-232
AT2G31345	AT2G31345	7.42759183	1.16E-21
AT5G05300	AT5G05300	7.409465545	6.37E-53
AT4G31950	CYP82C3	7.338574902	1.54E-87
AT4G11470	CRK31	7.273737881	1.71E-74
AT3G23230	ERF098	7.214728997	9.52E-66
AT3G02840	AT3G02840	7.203824157	0
AT2G37430	ZAT11	7.168367842	1.47E-271
AT4G14450	AT4G14450	7.081927976	5.23E-38
AT5G64905	PEP3	6.975974418	8.13E-169
AT5G46295	AT5G46295	6.973373432	5.93E-96
AT1G56240	PP2B13	6.915399716	0
AT1G56242	AT1G56242	6.915276626	0
AT5G47850	CCR4	6.852694774	6.34E-84
AT5G37490	PUB21	6.829757499	2.63E-31
AT1G56250	VBF	6.820117177	0
AT1G22810	ERF019	6.695019336	6.57E-54
AT2G36440	AT2G36440	6.634618393	6.13E-09
AT5G42380	CML37	6.581775895	2.27E-249
AT1G21326	AT1G21326	6.565027393	1.67E-168
AT2G32200	AT2G32200	6.514679649	6.74E-53
AT3G13433	AT3G13433	6.264357341	5.87E-15
AT1G05675	UGT74E1	6.230848249	0
AT3G43250	AT3G43250	6.153801269	1.27E-05
AT3G01830	CML40	6.023686334	1.05E-169
AT5G56960	BHLH41	5.9844617	1.51E-16
AT3G48650	AT3G48650	5.970899831	9.83E-185
AT1G16150	WAKL4	5.947653265	2.70E-08
AT5G28610	AT5G28610	5.92694356	5.13E-58
AT1G58420	AT1G58420	5.902445788	3.41E-139
AT5G36925	AT5G36925	5.898102891	5.22E-117
AT1G21120	AT1G21120	5.895784492	3.15E-270
AT1G65385	AT1G65385	5.861117717	7.79E-10
AT4G37290	AT4G37290	5.817571672	4.34E-47
AT1G26380	AT1G26380	5.812279309	5.78E-26
AT3G29000	CML30	5.804129799	1.18E-179
AT1G71520	ERF020	5.803894375	4.71E-68
AT4G22710	CYP706A2	5.775414256	3.24E-252
AT1G56060	AT1G56060	5.747604445	6.78E-86
AT3G23955	AT3G23955	5.70611916	0.000104381
AT4G18195	PUP8	5.69977001	4.02E-103
AT2G18680	AT2G18680	5.665130694	3.60E-95
AT1G51913	AT1G51913	5.650105743	3.26E-06
AT2G22880	AT2G22880	5.608941109	1.70E-180
AT2G23270	AT2G23270	5.538868903	5.09E-05
AT1G04645	AT1G04645	5.529718104	0.000342707
AT2G45760	BAP2	5.521773916	4.38E-25
AT1G17147	VQ1	5.47777446	2.23E-153
AT3G09870	AT3G09870	5.440170621	1.13E-22
AT1G19320	AT1G19320	5.437218334	0.000300067
AT2G29110	GLR2.8	5.422683136	4.88E-28
AT4G29780	AT4G29780	5.405654746	0
AT3G10930	AT3G10930	5.394486421	1.71E-178
AT1G43000	AT1G43000	5.386755597	3.14E-32
AT1G67270	AT1G67270	5.333281966	0.000674393
AT3G21520	DMP1	5.310613098	2.70E-67
AT4G39670	AT4G39670	5.30499648	4.32E-210
AT1G05575	AT1G05575	5.29979031	1.57E-176
AT1G30370	AT1G30370	5.263147092	3.93E-117
AT4G24570	PUMP4	5.258247613	0
AT1G49000	AT1G49000	5.222308178	2.40E-68
AT2G29100	GLR2.9	5.211748146	6.30E-12
AT4G23215	AT4G23215	5.182125475	3.00E-54
AT2G25295	LCR81	5.157221226	0.003687183
AT1G79680	WAKL10	5.153233931	3.94E-77
AT1G72520	LOX4	5.146389132	3.48E-242
AT1G64065	AT1G64065	5.14459622	1.88E-168
AT1G35210	AT1G35210	5.131644288	1.30E-102
AT1G08860	BON3	5.120266116	2.28E-09
AT3G21150	BBX32	5.093816105	4.76E-110
AT2G32210	AT2G32210	5.081433729	1.01E-128
AT5G22520	AT5G22520	5.073183805	2.41E-75
AT1G61470	CAF1-5	5.07117622	3.94E-77
AT1G61340	AT1G61340	5.055252589	2.91E-263
AT1G51920	AT1G51920	5.030482882	9.18E-05
AT3G06962	AT3G06962	5.006425696	0.006849781
AT1G01560	MPK11	4.99713188	5.23E-156
AT1G30190	AT1G30190	4.994354033	1.30E-22
AT1G65390	PP2A5	4.990974648	0
AT3G23250	MYB15	4.988142112	3.03E-132
AT5G65600	LECRK92	4.976843935	4.08E-40
AT2G36690	AT2G36690	4.973586476	2.25E-237
AT1G66090	AT1G66090	4.970008469	1.06E-151
AT1G51915	AT1G51915	4.96777836	0.008484395
AT4G15975	ATL17	4.963392677	6.52E-115
AT3G02800	AT3G02800	4.926814521	1.71E-74
AT1G42980	FH12	4.926228825	5.07E-08
AT2G31945	AT2G31945	4.919121368	1.73E-40
AT1G23710	AT1G23710	4.894850355	4.63E-213
AT4G01250	WRKY22	4.893937847	2.08E-232
AT5G22380	NAC090	4.878082159	2.87E-35
AT5G52050	AT5G52050	4.873139591	8.61E-243
AT1G11925	AT1G11925	4.854011167	0.012909891
AT1G53080	AT1G53080	4.846740968	2.62E-26
AT5G52400	CYP715A1	4.839451155	0.000232479
AT5G22680	AT5G22680	4.812279543	0.003522997
AT2G31335	AT2G31335	4.803510121	0.004441655
AT1G20310	AT1G20310	4.790330709	2.25E-115
AT4G21920	AT4G21920	4.777377423	3.94E-31
AT2G32030	AT2G32030	4.765467026	3.86E-31
AT5G57220	CYP81F2	4.741287946	1.86E-172
AT1G53625	AT1G53625	4.73764831	4.77E-79
AT1G72950	AT1G72950	4.707868779	1.48E-75
AT2G39200	MLO12	4.707658411	1.57E-220
AT5G66020	SAC6	4.696632113	0.006122031
AT1G24145	AT1G24145	4.688730586	3.97E-19
AT3G25250	OXI1	4.676528101	1.32E-131
AT1G73540	NUDT21	4.670772978	3.46E-197
AT1G80840	WRKY40	4.643894786	0
AT4G28420	AT4G28420	4.641782758	0.00630744
AT1G69890	AT1G69890	4.627672365	7.56E-202
AT4G23310	CRK23	4.606072239	1.78E-05
AT2G33580	LYK5	4.601280703	1.24E-222
AT4G23220	CRK14	4.585211279	8.78E-155
AT3G07195	AT3G07195	4.581830577	3.40E-269
AT3G01840	LYK2	4.542598775	2.55E-22
AT3G44350	NAC061	4.533531174	1.43E-25
AT2G24165	AT2G24165	4.508386581	1.91E-08
AT4G17490	ERF6	4.497722169	3.86E-122
AT4G30430	TET9	4.496327082	2.08E-56
AT5G09876	AT5G09876	4.495652164	1.17E-31
AT2G46400	WRKY46	4.486658616	5.57E-118
AT1G18300	NUDT4	4.484955566	1.76E-126
AT1G28370	ERF11	4.484612904	7.14E-172
AT5G64870	FLOT3	4.483379876	1.07E-89
AT5G47230	ERF5	4.472753837	7.49E-32
AT3G18710	PUB29	4.469629752	1.94E-270
AT2G25735	AT2G25735	4.459146496	1.78E-171
AT3G11840	PUB24	4.445324519	2.19E-138
AT5G14700	AT5G14700	4.43155076	1.70E-200
AT1G24140	AT1G24140	4.422205706	1.59E-13
AT4G23280	CRK20	4.419246242	6.74E-22
AT5G57510	AT5G57510	4.408669453	2.51E-19
AT1G23840	AT1G23840	4.405543884	2.75E-40
AT5G59820	ZAT12	4.397615198	1.34E-152
AT2G35710	PGSIP8	4.396732276	8.17E-210
AT1G70420	AT1G70420	4.396011579	1.89E-156
AT1G69900	AT1G69900	4.363619721	1.36E-159
AT1G21110	AT1G21110	4.362664629	2.63E-257
AT5G62150	AT5G62150	4.33975291	3.75E-50
AT5G01100	AT5G01100	4.330326203	1.16E-222
AT5G65130	ERF057	4.322063961	0.017689485
AT1G36622	AT1G36622	4.286094439	2.78E-71
AT5G38310	AT5G38310	4.284019193	1.69E-15
AT3G23010	AtRLP36	4.282939255	5.87E-47
AT5G57010	AT5G57010	4.261677543	1.00E-74
AT5G27420	ATL31	4.248969061	1.72E-20
AT4G25490	DREB1B	4.244381412	0.004952455
AT2G35658	AT2G35658	4.242816631	6.53E-54
AT2G40740	WRKY55	4.238592577	5.93E-06
AT4G39580	AT4G39580	4.23579804	5.23E-87
AT2G32130	AT2G32130	4.233619948	0.025366624
AT5G46080	AT5G46080	4.219596678	8.94E-117
AT1G59590	ZCF37	4.216321714	3.73E-176
AT5G17350	AT5G17350	4.207923846	5.69E-105
AT2G35930	PUB23	4.20565604	9.30E-204
AT1G07135	AT1G07135	4.205456581	1.62E-153
AT5G41750	AT5G41750	4.191508005	3.26E-87
AT3G61190	BAP1	4.19025639	5.22E-121
AT2G24600	AT2G24600	4.187124115	1.92E-195
AT1G16130	WAKL2	4.183477213	6.38E-195
AT3G25490	WAKL16	4.178681726	0.028284033
AT2G27390	AT2G27390	4.175389628	4.88E-33
AT3G55840	HSPRO1	4.173757333	2.46E-236
AT1G61360	AT1G61360	4.169564598	1.57E-185
AT2G47190	ATMYB2	4.156172012	1.81E-12
AT3G52450	PUB22	4.151297917	1.76E-216
AT2G27389	AT2G27389	4.147336932	3.18E-38
AT1G09930	OPT2	4.146835991	0.005318228
AT1G17420	LOX3	4.139767634	1.37E-263
AT3G52520	AT3G52520	4.115382982	6.07E-72
AT1G13520	AT1G13520	4.111865511	1.46E-44
AT5G26920	CBP60G	4.098280688	5.83E-149
AT3G54420	ATEP3	4.096983542	4.42E-113
AT5G01550	LECRK63	4.088321549	1.73E-28
AT4G23810	WRKY53	4.083994849	6.20E-119
AT5G52750	AT5G52750	4.069040653	9.48E-89
AT2G32190	AT2G32190	4.068261982	3.98E-47
AT5G41550	AT5G41550	4.067844711	1.95E-41
AT5G52760	AT5G52760	4.063822209	1.66E-82
AT2G44840	ERF13	4.060854773	2.54E-67
AT1G59865	AT1G59865	4.058099304	9.70E-19
AT2G36770	UGT73C4	4.056515396	8.75E-71
AT1G27730	ZAT10	4.053180701	4.65E-159
AT1G53820	ATL60	4.051053378	0.05193863
AT5G61090	AT5G61090	4.041895699	0.044088013
AT1G61560	MLO6	4.041432388	7.18E-136
AT1G50750	AT1G50750	4.037113896	9.33E-106
AT5G59550	AT5G59550	4.029810249	6.64E-206
AT5G66650	AT5G66650	4.026037523	1.60E-119
AT3G46090	ZAT7	4.024103642	3.54E-139
AT5G03210	AT5G03210	4.021202276	4.94E-45
AT4G18170	WRKY28	4.020689227	1.63E-79
AT1G26410	AT1G26410	3.996293461	3.95E-05
AT1G76600	AT1G76600	3.994944473	3.91E-110
AT3G52400	SYP122	3.986286711	5.59E-152
AT5G38250	AT5G38250	3.982569847	0.045191112
AT2G40000	HSPRO2	3.982476775	1.26E-274
AT4G04540	CRK39	3.972272181	2.40E-55
AT2G44370	AT2G44370	3.970935293	2.12E-96
AT2G24160	AT2G24160	3.949476353	5.10E-84
AT4G03480	AT4G03480	3.947838551	7.40E-07
AT5G41755	AT5G41755	3.947022968	0.047828016
AT4G31550	WRKY11	3.94487652	1.07E-183
AT1G32928	AT1G32928	3.939051203	3.30E-112
AT2G17740	AT2G17740	3.938924595	2.22E-06
AT2G40095	AT2G40095	3.922381975	3.86E-122
AT5G51190	ERF105	3.918679552	1.59E-28
AT1G36640	AT1G36640	3.913260897	9.94E-05
AT1G57990	PUP18	3.912882968	2.88E-165
AT5G58120	AT5G58120	3.89816605	9.55E-231
AT3G21781	AT3G21781	3.897740054	1.65E-31
AT1G30755	AT1G30755	3.889503	2.18E-193
AT1G30720	AT1G30720	3.888280744	1.33E-86
AT4G03460	AT4G03460	3.884578671	3.98E-13
AT1G19020	AT1G19020	3.884404184	9.42E-26
AT4G30280	XTH18	3.877933945	2.17E-215
AT3G54150	AT3G54150	3.873156592	2.60E-82
AT2G40140	CZF1	3.867958126	2.06E-129
AT5G28630	AT5G28630	3.861874663	3.75E-144
AT1G69920	GSTU12	3.85969641	2.50E-23
AT5G59730	ATEXO70H7	3.858732303	1.73E-279
AT2G43000	JUB1	3.854869764	2.47E-13
AT1G19770	PUP14	3.849583327	7.61E-221
AT5G39670	CML45	3.838712206	1.77E-24
AT2G40180	PP2C5	3.837433457	5.72E-25
AT5G41740	AT5G41740	3.836038841	3.52E-157
AT5G44910	AT5G44910	3.829036335	3.92E-91
AT5G20230	BCB	3.820302078	1.17E-129
AT5G59732	AT5G59732	3.817382706	1.39E-276
AT2G25460	AT2G25460	3.810897075	6.32E-96
AT5G45630	AT5G45630	3.808691008	2.18E-39
AT2G01180	LPP1	3.807602379	1.11E-224
AT4G36550	PUB5	3.804882793	4.45E-223
AT5G15870	AT5G15870	3.797388206	6.52E-250
AT3G21780	UGT71B6	3.795782447	4.30E-79
AT2G26530	AR781	3.791014887	9.89E-97
AT5G58680	AT5G58680	3.788348423	2.58E-43
AT5G67450	AZF1	3.78577367	1.49E-101
AT5G44990	AT5G44990	3.784976108	0.002601956
AT3G17690	CNGC19	3.780378104	3.43E-61
AT1G78410	VQ10	3.779868776	2.11E-54
AT4G37370	CYP81D8	3.772900721	9.56E-87
AT4G36500	AT4G36500	3.769306438	1.42E-101
AT3G21660	PUX6	3.766890592	3.43E-07
AT2G38470	WRKY33	3.757168627	3.98E-103
AT2G38790	AT2G38790	3.756263377	1.57E-82
AT4G18197	PUP7	3.749719706	6.44E-90
AT5G64660	PUB27	3.747647775	2.30E-145
AT2G36220	AT2G36220	3.746380214	1.68E-189
AT2G18210	AT2G18210	3.746100822	1.03E-59
AT4G14365	XBAT34	3.745653789	6.34E-87
AT5G01540	LECRK62	3.742898787	1.10E-110
AT5G01542	AT5G01542	3.73879496	4.99E-111
AT5G48540	CRRSP55	3.738526521	1.45E-231
AT2G33710	ERF112	3.736562418	3.95E-77
AT2G30020	AT2G30020	3.729260564	6.77E-206
AT5G66640	DAR3	3.726924045	7.39E-67
AT5G64890	PEP2	3.719728543	1.71E-20
AT5G48430	AT5G48430	3.714051439	2.48E-33
AT1G13480	AT1G13480	3.712570873	1.44E-36
AT1G58225	AT1G58225	3.706187365	9.72E-11
AT1G16420	AMC8	3.698621092	1.87E-60
AT5G35735	AT5G35735	3.684740354	2.71E-168
AT1G30757	AT1G30757	3.684730748	8.52E-33
AT3G19615	AT3G19615	3.67706573	0.033236229
AT4G28085	AT4G28085	3.668791256	4.48E-67
AT2G47140	SDR3B	3.668650131	2.20E-55
AT1G16110	WAKL6	3.663315969	9.99E-111
AT4G18205	PUP21	3.662510092	1.18E-131
AT4G28350	LECRK72	3.651785458	2.14E-67
AT2G22500	PUMP5	3.64349187	3.95E-131
AT5G44585	AT5G44585	3.642905672	8.38E-41
AT4G35480	ATL45	3.640100029	1.92E-65
AT4G39640	GGT1	3.639295247	1.09E-167
AT1G51700	DOF1.7	3.622576371	3.48E-170
AT4G23190	CRK11	3.619610427	8.47E-183
AT2G33110	VAMP723	3.617923492	1.24E-79
AT2G35980	YLS9	3.616984684	2.83E-32
AT4G18880	HSFA4A	3.613454379	2.79E-123
AT4G15417	ATRTL1	3.610767862	1.65E-18
AT2G31880	SOBIR1	3.609826379	4.52E-177
AT3G09520	ATEXO70H4	3.600566598	2.16E-55
AT3G55980	SZF1	3.597184114	1.49E-215
AT3G50930	BCS1	3.59587529	5.05E-67
AT2G20960	pEARLI4	3.591261625	1.19E-203
AT1G26420	AT1G26420	3.577796398	7.87E-39
AT4G14370	AT4G14370	3.576948795	4.02E-106
AT5G04340	ZAT6	3.573387439	5.87E-21
AT5G39580	PER62	3.569873924	8.50E-22
AT2G29720	CTF2B	3.567832025	6.51E-142
AT4G27280	AT4G27280	3.566714961	5.16E-96
AT1G68765	IDA	3.559148738	4.74E-06
AT5G36970	NHL25	3.553721504	0.00163834
AT5G66210	CPK28	3.552980733	5.04E-193
AT3G46080	ZAT8	3.547559768	3.12E-59
AT1G57630	AT1G57630	3.547361184	3.17E-45
AT4G19520	AT4G19520	3.544686509	7.72E-137
AT1G65790	SD17	3.541441873	8.30E-27
AT4G23180	CRK10	3.541074721	7.93E-126
AT3G46930	AT3G46930	3.539090018	6.07E-156
AT1G55450	AT1G55450	3.536038494	7.46E-150
AT2G37810	AT2G37810	3.521849146	0.006479312
AT2G20562	AT2G20562	3.519327449	1.10E-68
AT3G46620	AT3G46620	3.514843601	1.21E-209
AT3G57530	CPK32	3.506432541	1.85E-230
AT4G21390	B120	3.500675831	7.43E-109
AT1G07000	ATEXO70B2	3.499556855	1.74E-109
AT1G16090	WAKL7	3.496438458	4.39E-57
AT3G09830	AT3G09830	3.491055763	1.38E-147
AT3G19580	AZF2	3.482250467	3.01E-88
AT3G21070	NADK1	3.475787974	5.86E-279
AT2G32020	AT2G32020	3.474498486	4.86E-48
AT5G22690	AT5G22690	3.467797133	1.66E-172
AT5G22530	AT5G22530	3.467259392	1.90E-14
AT4G00970	CRK41	3.46247226	6.34E-130
AT3G28340	GATL10	3.462304084	1.64E-87
AT2G26190	AT2G26190	3.46023114	6.72E-257
AT5G44070	PCS1	3.453256064	1.07E-162
AT1G20350	TIM17-1	3.449460822	3.02E-07
AT2G32140	AT2G32140	3.448389567	1.89E-63
AT4G38940	AT4G38940	3.444979847	3.58E-84
AT3G50160	AT3G50160	3.443925412	0.007364465
AT4G39830	AT4G39830	3.440622431	2.36E-47
AT5G09800	PUB28	3.439306689	5.50E-76
AT3G44260	CAF1-9	3.43797751	2.84E-185
AT3G04640	AT3G04640	3.434447205	6.39E-83
AT2G14290	AT2G14290	3.420877583	7.05E-05
AT2G02010	GAD4	3.420017078	7.10E-83
AT4G11070	WRKY41	3.418165077	7.10E-44
AT3G15518	AT3G15518	3.416267141	6.69E-130
AT1G56470	AT1G56470	3.414033717	0.001873665
AT1G67980	CCOAMT	3.406915051	6.65E-05
AT5G22250	CAF1-11	3.404183455	1.36E-88
AT3G60120	BGLU27	3.39957269	4.09E-05
AT1G80450	VQ11	3.39457094	1.18E-34
AT4G20000	AT4G20000	3.393533617	5.16E-39
AT1G09940	HEMA2	3.390602032	1.64E-229
AT4G28140	ERF054	3.388405238	0.070063151
AT1G63720	AT1G63720	3.385760639	1.22E-103
AT3G45640	MPK3	3.384973651	1.65E-107
AT1G19780	CNGC8	3.384915607	0.002542623
AT5G39020	AT5G39020	3.374046219	5.96E-95
AT3G57740	AT3G57740	3.370703801	1.08E-15
AT1G65484	AT1G65484	3.366858379	4.77E-15
AT1G67856	AT1G67856	3.366415285	1.71E-18
AT1G67855	AT1G67855	3.349023419	7.17E-17
AT1G13550	AT1G13550	3.346560338	0.000182672
AT5G45090	PP2A7	3.342817479	0.004821628
AT1G19380	AT1G19380	3.34249394	2.45E-147
AT5G61600	ERF104	3.336702573	1.58E-101
AT1G42990	BZIP60	3.335106944	2.29E-184
AT5G52670	AT5G52670	3.333522526	1.94E-08
AT3G14225	GLIP4	3.326653297	1.03E-10
AT5G19240	AT5G19240	3.323428802	4.79E-173
AT1G50740	FAX5	3.320064738	4.62E-119
AT3G45730	AT3G45730	3.315514203	1.57E-58
AT2G17040	anac036	3.312430039	4.82E-61
AT3G09020	AT3G09020	3.300426833	7.62E-65
AT5G40590	AT5G40590	3.29504075	1.23E-54
AT1G30740	AT1G30740	3.292925278	0.003741503
AT3G57640	AT3G57640	3.287265607	2.12E-52
AT4G01950	GPAT3	3.273302136	4.28E-178
AT2G24130	AT2G24130	3.263986729	1.82E-09
AT1G21100	AT1G21100	3.26193966	1.66E-166
AT5G54490	PBP1	3.251911519	3.14E-74
AT5G05190	Y-1	3.250189444	1.62E-141
AT1G32920	AT1G32920	3.247939731	2.35E-101
AT4G11521	CRK34	3.239305036	6.25E-39
AT1G02360	AT1G02360	3.237821618	6.50E-102
AT5G54710	AT5G54710	3.231398255	4.81E-107
AT5G38210	AT5G38210	3.2284989	9.83E-126
AT5G61560	PUB51	3.227334831	4.80E-109
AT5G25250	FLOT1	3.224825035	6.60E-16
AT2G41640	AT2G41640	3.224647556	4.62E-184
AT4G12720	NUDT7	3.222977547	5.58E-115
AT1G21010	AT1G21010	3.218672574	1.80E-75
AT5G61900	BON1	3.217074423	3.04E-103
AT1G59910	FH7	3.201675274	7.76E-217
AT4G23610	AT4G23610	3.193799759	9.91E-31
AT4G20780	CML42	3.188886591	6.53E-108
AT1G18570	MYB51	3.18772207	2.94E-70
AT5G59070	AT5G59070	3.181178233	2.94E-16
AT5G40460	AT5G40460	3.179614491	8.32E-23
AT1G33610	AT1G33610	3.174093661	5.36E-71
AT5G38212	AT5G38212	3.173534913	2.75E-127
AT3G13600	AT3G13600	3.170365389	5.21E-62
AT1G66700	PXMT1	3.166319911	2.70E-09
AT1G13340	AT1G13340	3.164193267	2.27E-46
AT4G02410	LECRK43	3.159250227	1.98E-140
AT1G57850	AT1G57850	3.14976991	0.032085341
AT2G39650	AT2G39650	3.14778811	2.50E-79
AT4G11000	AT4G11000	3.147340123	3.84E-34
AT5G62470	MYB96	3.146827969	4.63E-138
AT4G01360	AT4G01360	3.14333198	1.59E-11
AT1G73550	AT1G73550	3.139056216	4.66E-13
AT4G26200	ACS7	3.133210888	2.15E-67
AT2G36985	ROT4	3.119782697	0.095184618
AT1G17240	RLP2	3.118652461	2.58E-19
AT4G33050	EDA39	3.112492989	7.27E-65
AT4G39570	AT4G39570	3.112314594	3.23E-71
AT3G09405	PAE4	3.108508728	8.05E-47
AT3G61390	PUB36	3.107298275	0.00112241
AT2G04495	AT2G04495	3.105739695	2.75E-25
AT5G47070	AT5G47070	3.105718479	1.21E-108
AT3G57450	AT3G57450	3.104518372	2.85E-99
AT3G16720	ATL2	3.102732871	2.59E-91
AT1G30730	AT1G30730	3.095611726	2.77E-77
AT5G41100	AT5G41100	3.088510935	3.02E-144
AT1G27770	ACA1	3.083827927	1.75E-180
AT5G54720	AT5G54720	3.079089196	1.97E-118
AT4G11300	AT4G11300	3.076149797	3.81E-70
AT2G26560	PLP2	3.075097844	1.23E-11
AT1G61460	AT1G61460	3.072785431	5.27E-34
AT2G46620	AT2G46620	3.071087083	7.63E-111
AT1G13210	ALA11	3.067174171	1.41E-82
AT1G24150	ATFH4	3.06715205	6.55E-113
AT5G66070	ATL27	3.062264647	7.64E-102
AT4G34150	AT4G34150	3.061259055	4.18E-126
AT5G64310	AGP1	3.060668738	1.15E-127
AT4G38560	AT4G38560	3.059600974	5.20E-73
AT1G56540	AT1G56540	3.057943946	8.22E-49
AT5G57560	XTH22	3.042721938	2.75E-175
AT1G74650	ATY13	3.035206712	1.03E-69
AT1G30700	AT1G30700	3.030327419	3.67E-84
AT3G17700	CNGC20	3.029166305	8.82E-86
AT1G51820	AT1G51820	3.02797957	1.86E-96
AT3G26500	PIRL2	3.027484043	7.15E-82
AT2G03540	AT2G03540	3.023586149	5.90E-06
AT2G27660	AT2G27660	3.022841768	1.87E-68
AT1G72910	AT1G72910	3.021769438	7.11E-15
AT3G13850	LBD22	3.019576568	0.000352759
AT1G25400	AT1G25400	3.018867214	1.58E-100
AT5G25930	AT5G25930	3.018762731	4.44E-94
AT3G56880	AT3G56880	3.014811529	5.42E-107
AT4G18422	AT4G18422	3.012556417	0.001440959
AT1G16160	WAKL5	3.010610247	7.18E-09
AT1G76070	AT1G76070	3.009871693	6.59E-63
AT1G09932	AT1G09932	3.008500243	6.49E-59
AT4G11330	MPK5	3.007669246	5.30E-121
AT5G48550	AT5G48550	3.007438482	0.116826085
AT4G18250	AT4G18250	3.000409468	2.99E-61
AT1G70740	AT1G70740	2.996181012	2.89E-94
AT1G20823	ATL80	2.995282911	7.43E-67
AT3G28850	AT3G28850	2.990757192	2.06E-66
AT1G67880	AT1G67880	2.990579574	9.55E-132
AT3G10720	PME25	2.987373444	1.74E-212
AT4G25350	PHO1-H4	2.987171144	3.73E-17
AT4G34390	XLG2	2.984431657	2.93E-103
AT1G74360	AT1G74360	2.984010153	1.87E-95
AT5G38240	AT5G38240	2.978557995	1.92E-07
AT3G22910	ACA13	2.97045176	1.26E-39
AT5G58430	EXO70B1	2.953221578	2.58E-168
AT3G52430	PAD4	2.952209585	1.10E-79
AT4G02200	DI19-5	2.950069727	1.83E-106
AT3G16030	CES101	2.945587825	1.65E-85
AT2G42060	AT2G42060	2.944233561	4.54E-14
AT1G70130	LECRK52	2.93389603	0.0006252
AT5G10695	AT5G10695	2.933781672	1.12E-70
AT1G14480	AT1G14480	2.927326455	2.72E-46
AT3G49540	AT3G49540	2.924797044	0.14418541
AT5G12340	AT5G12340	2.920874851	2.58E-17
AT2G37940	IPCS2	2.916982455	2.13E-156
AT1G75000	AT1G75000	2.897532027	6.99E-37
AT5G58630	AT5G58630	2.892711707	4.98E-07
AT2G18690	AT2G18690	2.888646814	1.41E-61
AT5G22545	AT5G22545	2.888453835	0.016693437
AT1G65850	AT1G65850	2.888187544	5.82E-13
AT1G18740	AT1G18740	2.888163351	2.47E-156
AT5G06320	NHL3	2.883917151	2.93E-137
AT2G23810	TET8	2.881858466	1.38E-121
AT3G48630	AT3G48630	2.873215011	0.05870936
AT5G05290	EXPA2	2.866025127	0.061367123
AT1G51620	AT1G51620	2.863517353	1.74E-33
AT4G03450	AT4G03450	2.860849882	9.94E-14
AT2G41010	CAMBP25	2.852525707	7.92E-106
AT1G28190	AT1G28190	2.847111758	1.07E-38
AT2G27310	AT2G27310	2.839669785	6.54E-86
AT3G59080	AT3G59080	2.838055021	5.64E-155
AT5G11210	ATGLR2.5	2.836178216	2.28E-14
AT1G66160	PUB20	2.83147736	2.42E-120
AT2G15390	FUT4	2.823335204	3.90E-49
AT2G46495	ATL21A	2.821343474	0.000210828
AT1G29690	CAD1	2.818873405	4.65E-150
AT1G32960	SBT3.3	2.816857402	1.22E-10
AT5G44060	AT5G44060	2.813662407	5.16E-71
AT5G66790	WAKL21	2.811135348	1.38E-43
AT1G69490	NAC029	2.810277669	4.32E-21
AT5G19230	AT5G19230	2.809052831	4.81E-134
AT1G62300	WRKY6	2.808467881	1.75E-70
AT1G10340	AT1G10340	2.802641823	1.32E-46
AT1G63860	AT1G63860	2.80059206	1.71E-127
AT4G01090	AT4G01090	2.799200458	2.90E-162
AT1G35230	AGP5	2.796871503	5.93E-15
AT1G73805	SARD1	2.792500447	8.96E-50
AT1G28380	NSL1	2.791705498	2.13E-120
AT1G29860	WRKY71	2.788797457	0.050087932
AT4G33930	AT4G33930	2.788302712	0.042290624
AT4G11890	CRK45	2.7855345	2.34E-32
AT3G05370	AtRLP31	2.778434538	7.02E-70
AT5G45340	CYP707A3	2.777901985	5.37E-59
AT4G34460	GB1	2.77734807	9.88E-146
AT4G01010	CNGC13	2.775743558	8.62E-61
AT3G16860	COBL8	2.768493197	3.24E-85
AT2G19130	AT2G19130	2.765256799	8.00E-61
AT4G11170	AT4G11170	2.764506897	4.83E-05
AT4G30090	AT4G30090	2.76281818	1.14E-20
AT5G61910	BON1	2.761294477	6.09E-87
AT1G67540	AT1G67540	2.753975358	0.051093946
AT3G16510	AT3G16510	2.733549797	9.04E-43
AT4G24310	AT4G24310	2.731572129	4.47E-25
AT3G50950	RPP13L4	2.728687279	1.95E-111
AT5G13190	AT5G13190	2.727745886	6.55E-90
AT1G21130	AT1G21130	2.723559059	8.16E-69
AT1G18382	AT1G18382	2.722310155	1.61E-31
AT1G02400	GA2OX6	2.721980273	2.42E-50
AT4G34410	ERF109	2.717270835	9.87E-07
AT5G66620	DAR6	2.716393578	1.23E-60
AT4G23030	AT4G23030	2.714957896	2.00E-16
AT2G39400	AT2G39400	2.71412124	3.38E-88
AT4G08555	AT4G08555	2.71364285	8.12E-26
AT1G15890	AT1G15890	2.711614756	5.90E-49
AT5G65300	AT5G65300	2.705547181	1.25E-33
AT3G11820	SYP121	2.704656465	4.14E-76
AT2G41835	SAP11	2.69931961	3.37E-65
AT3G06890	AT3G06890	2.698466348	3.99E-13
AT5G66675	AT5G66675	2.695369691	6.06E-92
AT2G34930	AT2G34930	2.693557201	1.49E-70
AT3G62260	AT3G62260	2.692163224	2.49E-72
AT1G72940	AT1G72940	2.691899847	4.17E-57
AT5G18470	AT5G18470	2.690143733	1.64E-48
AT4G23550	WRKY29	2.688847495	8.12E-42
AT4G04500	CRK37	2.685325798	0.11234734
AT1G09950	RAS1	2.681272495	1.31E-13
AT3G25600	CML16	2.679313629	1.59E-73
AT1G11055	AT1G11055	2.678042409	1.26E-08
AT5G40000	AT5G40000	2.675585157	0.000552949
AT3G20600	NDR1	2.673752759	2.47E-55
AT1G64380	ERF061	2.672161018	2.42E-26
AT1G27100	AT1G27100	2.668933272	4.95E-145
AT4G29740	CKX4	2.667325259	5.54E-50
AT1G18390	AT1G18390	2.661091341	2.41E-102
AT3G57645	U2.2	2.659945313	0.022631513
AT1G71700	AT1G71700	2.656061069	0.100327929
AT5G25910	AtRLP52	2.655724074	1.21E-14
AT5G18150	AT5G18150	2.653486627	1.01E-80
AT2G35640	AT2G35640	2.652042662	1.11E-12
AT3G26910	AT3G26910	2.648715022	2.50E-80
AT2G35637	AT2G35637	2.648085972	2.07E-13
AT2G31230	ERF15	2.643958972	1.13E-43
AT4G37710	VQ29	2.643151037	0.001427571
AT3G26980	MUB4	2.642916625	8.96E-121
AT4G11480	CRK32	2.641584926	0.000197919
AT5G61210	SNAP33	2.638503977	7.66E-143
AT5G67340	PUB2	2.632914075	2.06E-45
AT4G17250	AT4G17250	2.632281154	8.41E-75
AT1G68690	PERK9	2.629578038	4.18E-79
AT5G55460	AT5G55460	2.628647575	1.95E-07
AT2G28830	PUB12	2.621376171	2.38E-60
AT3G14050	RSH2	2.621234753	1.80E-81
AT5G26038	MIR860A	2.620713799	3.21E-92
AT2G44490	BGLU26	2.618355145	5.62E-114
AT3G49530	NAC062	2.61528501	5.50E-128
AT5G11650	AT5G11650	2.615122834	1.80E-97
AT5G48530	AT5G48530	2.614397297	8.69E-45
AT3G15356	LEC	2.610023171	1.84E-100
AT1G56510	WRR4	2.609770839	1.19E-92
AT3G03030	AT3G03030	2.606483712	2.52E-51
AT3G03020	AT3G03020	2.602996437	5.11E-80
AT1G31290	AGO3	2.602678937	1.51E-21
AT5G21960	ERF016	2.601918638	0.027474945
AT1G70581	AT1G70581	2.599816643	1.65E-05
AT4G18950	AT4G18950	2.595089432	2.66E-129
AT2G19710	AT2G19710	2.591146385	5.60E-83
AT1G74450	AT1G74450	2.589850289	7.00E-124
AT5G49520	WRKY48	2.587263833	7.86E-51
AT4G30210	ATR2	2.584836519	7.90E-165
AT4G08850	AT4G08850	2.578437723	2.04E-103
AT3G46110	AT3G46110	2.577972835	3.99E-22
AT3G60940	AT3G60940	2.577713684	0.047962096
AT2G39660	BIK1	2.574903819	8.40E-102
AT4G38530	PLC3	2.573222121	5.25E-16
AT3G58060	MTPC3	2.572194946	0.125674761
AT1G30040	GA2OX2	2.565217841	3.94E-28
AT3G15760	AT3G15760	2.564436052	4.61E-52
AT1G21230	WAK5	2.563282291	0.002137972
AT1G64610	AT1G64610	2.561319856	5.34E-63
AT5G47910	RBOHD	2.558393313	7.69E-69
AT5G46710	AT5G46710	2.55668792	3.36E-65
AT5G48380	BIR1	2.555486636	1.14E-135
AT2G03290	AT2G03290	2.550422492	0.126673202
AT4G17230	SCL13	2.548520709	7.13E-106
AT3G48640	AT3G48640	2.544895441	0.000470993
AT1G36620	AT1G36620	2.540388081	0.074139149
AT1G74440	AT1G74440	2.53508952	2.82E-59
AT5G60900	RLK1	2.530158742	2.16E-18
AT2G18670	ATL56	2.530063913	1.73E-54
AT1G51660	MKK4	2.527231758	1.56E-70
AT3G63060	EDL3	2.526048586	0.01302534
AT1G33600	AT1G33600	2.525097568	2.74E-109
AT5G48410	GLR1.3	2.524146562	1.25E-12
AT4G28703	AT4G28703	2.523050997	2.31E-09
AT5G01830	PUB16	2.522864367	4.17E-53
AT2G28400	AT2G28400	2.520534662	1.42E-34
AT4G27980	AT4G27980	2.520301374	4.98E-06
AT2G41342	AT2G41342	2.51470191	0.00891664
AT1G68840	RAV2	2.514346585	3.84E-109
AT2G37830	AT2G37830	2.509983918	0.152606015
AT2G42360	ATL41	2.5074085	4.49E-28
AT4G17900	AT4G17900	2.505185579	7.12E-102
AT3G25610	ALA10	2.504738692	6.70E-68
AT2G23320	WRKY15	2.502690964	1.79E-77
AT1G14370	APK2A	2.501429709	7.71E-64
AT2G20835	AT2G20835	2.501243974	9.73E-10
AT1G71697	CK1	2.495292609	4.17E-94
AT4G29050	LECRK59	2.493256071	1.06E-32
AT5G43520	AT5G43520	2.493045682	5.69E-27
AT4G20830	AT4G20830	2.492672265	1.56E-85
AT4G13820	AT4G13820	2.491807607	4.84E-09
AT2G23680	AT2G23680	2.490899115	2.84E-36
AT1G33840	AT1G33840	2.489977472	0.17912981
AT4G11280	ACS6	2.487385476	8.66E-109
AT3G57730	AT3G57730	2.486714512	1.96E-33
AT5G42440	AT5G42440	2.482967699	9.89E-32
AT3G56710	SIB1	2.482423325	3.31E-29
AT2G13790	SERK4	2.479192113	3.90E-61
AT4G40020	AT4G40020	2.478372521	6.98E-06
AT5G62570	CBP60A	2.477867654	7.30E-104
AT4G38550	AT4G38550	2.477127352	3.27E-52
AT1G56520	AT1G56520	2.476623177	5.28E-69
AT1G28480	GRXC9	2.472570898	5.45E-22
AT3G13432	AT3G13432	2.471416438	8.70E-08
AT1G11050	AT1G11050	2.46999214	1.16E-38
AT4G39890	RABH1C	2.468013722	3.22E-51
AT3G22060	CRRSP38	2.467731741	1.41E-95
AT4G38552	AT4G38552	2.465052828	2.83E-52
AT4G26400	AT4G26400	2.462844004	5.10E-63
AT5G52710	AT5G52710	2.462238237	1.03E-07
AT1G67470	AT1G67470	2.459778132	3.89E-84
AT1G16670	AT1G16670	2.455931814	6.99E-71
AT1G65690	AT1G65690	2.451295526	4.19E-34
AT4G01750	RGXT2	2.44897019	2.33E-69
AT4G22690	CYP706A1	2.444440499	7.71E-64
AT3G04220	AT3G04220	2.438624193	4.06E-21
AT1G72920	AT1G72920	2.437169755	1.39E-34
AT5G23510	AT5G23510	2.43696711	1.11E-73
AT1G71400	RLP12	2.434842098	7.78E-69
AT5G47960	RABA4C	2.434361232	1.89E-37
AT5G03380	AT5G03380	2.431702355	5.03E-85
AT5G54860	AT5G54860	2.430089069	5.54E-82
AT5G42010	AT5G42010	2.429651506	1.73E-41
AT5G26030	HEM15	2.428412646	4.08E-157
AT2G47060	AT2G47060	2.427391973	2.91E-68
AT5G60800	AT5G60800	2.424748346	1.70E-43
AT1G76610	AT1G76610	2.422084548	0.108035544
AT5G17680	AT5G17680	2.416221986	8.75E-20
AT3G44630	AT3G44630	2.414305248	5.25E-96
AT5G60350	AT5G60350	2.412713005	0.067034412
AT3G51920	CML9	2.412443354	1.26E-83
AT2G32660	AtRLP22	2.411246056	7.29E-15
AT3G47090	AT3G47090	2.405541606	2.12E-14
AT5G43420	ATL16	2.404375577	3.07E-56
AT3G47820	PUB39	2.398754774	3.59E-55
AT1G61370	AT1G61370	2.397307688	2.47E-42
AT5G12940	AT5G12940	2.397079362	4.66E-49
AT4G19370	AT4G19370	2.395963233	7.83E-11
AT3G55950	CCR3	2.395349759	3.31E-40
AT2G31865	PARG2	2.394977814	2.65E-42
AT1G69840	HIR2	2.3906188	1.44E-76
AT3G50470	HR3	2.38694665	4.28E-16
AT4G11500	AT4G11500	2.386244705	0.000957013
AT1G17750	PEPR2	2.383963142	2.67E-36
AT1G73810	AT1G73810	2.378692457	0.000428648
AT2G32800	LECRKS2	2.378136846	7.93E-78
AT4G23170	CRK9	2.377839218	2.29E-38
AT3G53280	CYP71B5	2.375793089	1.41E-70
AT3G57760	AT3G57760	2.374248849	5.37E-31
AT4G24160	AT4G24160	2.373606964	4.04E-77
AT5G37485	AT5G37485	2.3700286	0.039228115
AT2G41100	CML12	2.367540106	1.07E-83
AT1G67810	SUFE2	2.367512632	4.16E-29
AT3G11080	AtRLP35	2.363437111	2.12E-25
AT1G32910	AT1G32910	2.355011771	0.002134097
AT3G19010	AT3G19010	2.342941233	1.11E-62
AT2G40270	AT2G40270	2.341574143	6.02E-93
AT3G55150	ATEXO70H1	2.340489222	3.24E-26
AT1G20680	AT1G20680	2.339750791	0.008198891
AT3G28580	AT3G28580	2.336083114	3.16E-18
AT5G15130	WRKY72	2.335932224	2.36E-44
AT5G22540	AT5G22540	2.327388077	1.06E-05
AT4G33920	AT4G33920	2.327065329	1.14E-119
AT5G06740	LECRKS5	2.326471001	1.83E-11
AT4G06746	RAP2-9	2.324240625	7.90E-17
AT1G80820	CCR2	2.322775309	7.24E-25
AT1G03740	AT1G03740	2.32119623	5.61E-61
AT5G19880	PER58	2.315622975	0.08249175
AT1G69930	GSTU11	2.315594835	9.49E-05
AT1G10040	AT1G10040	2.314915988	7.69E-22
AT5G25260	FLOT2	2.310471469	2.68E-18
AT2G13800	SERK5	2.308900007	4.08E-49
AT3G08720	ATPK2	2.307671591	1.44E-36
AT4G40080	AT4G40080	2.307430236	1.09E-38
AT4G11370	RHA1A	2.306368139	1.23E-08
AT1G20510	4CLL5	2.305913226	1.98E-73
AT1G73080	PEPR1	2.30490489	3.41E-99
AT1G35140	EXL1	2.303192773	4.10E-76
AT5G24590	ANAC091	2.302681138	6.27E-116
AT3G50800	AT3G50800	2.29801607	3.59E-22
AT1G51670	AT1G51670	2.295953752	0.006339767
AT3G44720	ADT4	2.292580717	1.12E-45
AT1G79245	AT1G79245	2.29257407	1.59E-73
AT3G53810	LECRK42	2.291561738	5.94E-53
AT4G01700	AT4G01700	2.28783154	7.63E-84
AT1G65486	AT1G65486	2.284209168	1.32E-42
AT4G40085	AT4G40085	2.284122076	2.50E-34
AT5G18490	AT5G18490	2.284079817	1.00E-69
AT1G24147	AT1G24147	2.280900237	2.88E-16
AT4G29610	CDA6	2.274489413	1.64E-08
AT1G02390	GPAT2	2.273647008	1.97E-11
AT3G15210	ERF4	2.267767515	5.38E-54
AT1G63750	AT1G63750	2.266243128	8.96E-50
AT1G61550	AT1G61550	2.265837437	3.71E-05
AT3G48090	EDS1	2.259253011	2.66E-77
AT3G59700	LECRK55	2.25839842	3.47E-32
AT4G35770	STR15	2.257460487	3.56E-29
AT5G02290	NAK	2.251858312	4.43E-74
AT3G58490	LPPD	2.248111549	2.16E-74
AT1G63820	AT1G63820	2.242682429	1.86E-09
AT4G11850	PLDGAMMA1	2.239754098	8.24E-78
AT1G19210	ERF017	2.234397271	0.055727748
AT1G21550	CML44	2.232575208	4.80E-08
AT4G27654	AT4G27654	2.229671045	0.000610127
AT1G11310	MLO2	2.229359032	3.04E-70
AT1G35710	AT1G35710	2.226913349	2.51E-25
AT4G16960	AT4G16960	2.222705298	2.00E-47
AT2G17705	AT2G17705	2.220614409	5.60E-32
AT5G40180	AT5G40180	2.217020579	0.010819057
AT1G59870	ABCG36	2.209720418	4.12E-66
AT3G18560	AT3G18560	2.208299616	3.08E-21
AT3G50190	AT3G50190	2.205730295	5.92E-10
AT1G33760	ERF022	2.203380628	1.58E-16
AT1G63245	CLE14	2.202733327	0.000948262
AT2G34650	PID	2.199944035	1.21E-19
AT4G22780	ACR7	2.19844698	3.88E-61
AT1G23830	AT1G23830	2.191501737	4.59E-25
AT5G06310	POT1B	2.187276011	1.17E-40
AT5G25920	AT5G25920	2.186122137	0.007144137
AT4G23200	CRK12	2.18579374	1.26E-36
AT2G21120	AT2G21120	2.166238877	4.01E-82
AT1G25390	AT1G25390	2.165133831	3.94E-77
AT3G05200	ATL6	2.163949404	9.49E-58
AT1G22890	AT1G22890	2.163833844	9.74E-28
AT4G28400	AT4G28400	2.158565443	3.43E-48
AT5G59570	BOA	2.157531778	5.83E-18
AT1G08930	ERD6	2.156751052	1.25E-71
AT1G80610	AT1G80610	2.156243557	2.55E-29
AT5G03390	AT5G03390	2.151896671	2.13E-28
AT4G24380	AT4G24380	2.148941022	5.60E-53
AT1G68340	AT1G68340	2.142379144	2.42E-24
AT5G36920	AT5G36920	2.141882722	0.000956067
AT5G42830	AT5G42830	2.138569389	8.94E-20
AT5G66850	MAPKKK5	2.138367646	1.78E-55
AT1G62422	AT1G62422	2.133947649	9.18E-33
AT2G28270	AT2G28270	2.133160722	0.185357897
AT4G37780	MYB87	2.129299061	0.006268446
AT3G52800	SAP6	2.122416694	9.13E-75
AT2G04515	AT2G04515	2.122193989	0.12888745
AT2G03530	UPS2	2.121706656	4.35E-29
AT1G34420	AT1G34420	2.119884712	6.80E-30
AT1G74330	AT1G74330	2.118920558	8.75E-71
ATCG00510	PSAI	2.114222657	0.140244225
AT5G39785	AT5G39785	2.107751568	3.03E-38
AT1G17380	TIFY11A	2.106360127	2.56E-30
AT2G44500	AT2G44500	2.105849408	1.19E-67
AT4G35180	LHT7	2.105785377	1.34E-20
AT2G15040	AtRLP18	2.10536709	1.42E-08
AT4G37640	ACA2	2.102568313	2.08E-108
AT1G67060	AT1G67060	2.102050438	2.28E-64
AT2G39520	AT2G39520	2.101301962	5.14E-09
AT1G74430	MYB95	2.099960001	7.62E-25
AT1G03220	AT1G03220	2.097081386	2.86E-79
AT3G22160	VQ22	2.096945049	3.80E-32
AT4G35590	RKD5	2.095157968	0.000231112
AT5G66480	AT5G66480	2.094188612	3.21E-21
AT4G10530	AT4G10530	2.093753314	0.13458701
AT3G16530	AT3G16530	2.092487822	2.95E-30
AT5G48655	AT5G48655	2.0915927	3.18E-59
AT3G12740	ALIS1	2.090754459	5.79E-53
AT1G76650	CML38	2.089346954	4.46E-48
AT5G48657	AT5G48657	2.082934439	7.49E-32
AT3G50060	MYB77	2.078119184	1.73E-56
AT5G40540	AT5G40540	2.076825332	1.45E-46
AT1G17600	AT1G17600	2.074907456	1.78E-29
AT1G53440	AT1G53440	2.074888432	3.76E-62
AT2G46430	CNGC3	2.072762288	2.04E-30
AT5G25050	AT5G25050	2.072689166	4.06E-38
AT2G02220	PSKR1	2.07165294	5.36E-76
AT5G46910	AT5G46910	2.0706681	2.05E-54
AT5G64900	PEP1	2.059385272	3.60E-10
AT4G34380	AT4G34380	2.058660727	7.37E-07
AT1G29290	AT1G29290	2.057955633	8.04E-07
AT5G46510	AT5G46510	2.057414525	2.90E-60
AT2G22890	FAD4L2	2.055803855	3.53E-15
AT2G01300	AT2G01300	2.055366977	1.06E-08
AT1G24148	AT1G24148	2.055355338	9.88E-18
AT1G07128	AT1G07128	2.053760789	3.45E-19
AT5G46500	AT5G46500	2.051509674	1.45E-06
AT1G72280	AERO1	2.047688792	1.33E-34
AT5G66900	AT5G66900	2.043024171	2.16E-64
AT5G18400	AT5G18400	2.042183812	1.03E-57
AT3G60690	AT3G60690	2.040791345	9.58E-26
AT2G20142	AT2G20142	2.039983177	3.92E-30
AT1G03370	AT1G03370	2.037431243	2.43E-71
AT4G32020	AT4G32020	2.033751887	1.70E-67
AT3G21650	B'ZETA	2.030592512	7.60E-54
AT1G65870	DIR21	2.028183565	1.63E-08
AT4G02210	AT4G02210	2.027369978	1.99E-48
AT2G17220	AT2G17220	2.025237122	5.59E-66
AT1G76360	AT1G76360	2.020472772	1.02E-49
AT3G28210	SAP12	2.020302856	1.64E-18
AT1G62420	AT1G62420	2.020187118	2.67E-09
AT4G28405	AT4G28405	2.015073537	1.28E-08
AT5G11000	AT5G11000	2.011757658	2.74E-71
AT2G24550	AT2G24550	2.007771539	2.39E-55
AT1G72900	AT1G72900	2.00604023	1.46E-23
AT4G36032	AT4G36032	2.004221031	1.39E-35
AT1G22280	PAPP2C	2.003276553	2.71E-78
AT4G36030	ARO3	2.001838495	1.06E-35
AT1G53170	ERF8	2.001505352	1.34E-18
AT5G62020	HSFB2A	1.998953812	6.19E-36
AT1G63830	AT1G63830	1.998490421	9.48E-44
AT3G50480	HR4	1.995731072	2.89E-32
AT4G11360	RHA1B	1.995348408	2.08E-31
AT1G05340	AT1G05340	1.990597327	1.01E-18
AT2G31990	AT2G31990	1.99000597	1.17E-13
AT5G52740	AT5G52740	1.989348957	0.015989155
AT2G46940	AT2G46940	1.987811378	2.56E-12
AT4G37610	BT5	1.986249143	1.48E-75
AT1G76700	ATJ10	1.983926739	3.55E-66
AT4G23270	CRK19	1.98282502	6.85E-75
AT1G05880	ARI12	1.981578233	0.040974008
AT5G57190	PSD2	1.978482314	2.81E-20
AT2G39518	AT2G39518	1.977285493	3.59E-21
AT4G25030	AT4G25030	1.974282406	4.20E-61
AT1G07130	STN1	1.972900529	5.37E-19
AT3G23240	ERF1B	1.970204585	8.68E-06
AT1G77390	CYCA1-2	1.969825718	5.06E-09
AT1G17610	AT1G17610	1.968631879	5.72E-13
AT5G52720	AT5G52720	1.965881146	0.00081777
AT1G65845	AT1G65845	1.965564336	1.27E-29
AT5G46490	AT5G46490	1.964943683	1.22E-33
AT4G30290	XTH19	1.963882713	4.55E-28
AT4G23320	CRK24	1.962552066	0.001514671
AT1G66500	PCFS1	1.960607823	8.54E-15
AT1G25370	AT1G25370	1.959561748	1.31E-17
AT4G35600	CONNEXIN	1.956435284	1.52E-57
AT4G16780	HAT4	1.952736927	2.11E-23
AT3G56410	AT3G56410	1.95268388	2.56E-61
AT1G63350	AT1G63350	1.948488258	1.29E-25
AT3G47570	AT3G47570	1.94795032	2.38E-50
AT1G70140	FH8	1.944317737	5.02E-30
AT3G50760	GATL2	1.944214456	1.55E-20
AT4G31800	WRKY18	1.943542933	1.13E-46
AT3G05580	TOPP9	1.941846848	1.05E-50
AT2G25440	AtRLP20	1.941388769	0.000671221
AT1G03730	AT1G03730	1.938937158	2.44E-28
AT3G21630	CERK1	1.938016539	3.01E-46
AT1G15530	LECRKS1	1.937248036	3.52E-41
AT3G16040	AT3G16040	1.934339657	0.153098469
AT2G28630	KCS12	1.933461991	3.69E-32
AT5G52830	WRKY27	1.933301034	3.86E-20
AT5G59580	UGT76E1	1.931507719	0.006345276
AT1G07520	SCL31	1.931284343	1.22E-38
AT3G57210	AT3G57210	1.928686248	0.027165938
AT2G31890	ATRAP	1.92308169	3.32E-77
AT5G14930	SAG101	1.918421965	3.03E-37
AT1G67530	PUB7	1.913356249	3.43E-52
AT1G66880	AT1G66880	1.91328515	3.69E-38
AT1G31540	AT1G31540	1.912071119	6.03E-45
AT1G51270	PVA14	1.911933024	4.79E-27
AT2G23770	LYK4	1.91138615	5.65E-24
AT1G76970	AT1G76970	1.909421047	5.50E-35
AT1G15010	AT1G15010	1.907707794	0.087570104
AT3G44400	AT3G44400	1.90725351	1.82E-36
AT4G25020	AT4G25020	1.904315545	5.56E-09
AT1G56140	AT1G56140	1.899583459	7.58E-62
AT2G15480	UGT73B5	1.899300399	1.19E-37
AT1G03230	AT1G03230	1.898806863	1.17E-55
AT5G16170	AT5G16170	1.8969727	1.24E-11
AT5G41170	AT5G41170	1.896945083	1.15E-10
AT1G53430	AT1G53430	1.896183099	9.41E-56
AT2G38870	AT2G38870	1.892802529	3.40E-32
AT5G01950	AT5G01950	1.891314304	4.74E-53
AT4G29110	AT4G29110	1.888471388	7.43E-08
AT1G15190	FLA19	1.888347066	0.001456229
AT2G39210	AT2G39210	1.886171491	3.10E-41
AT1G05020	AP180	1.882675193	9.76E-14
AT1G51800	AT1G51800	1.874284621	2.72E-26
AT3G47540	AT3G47540	1.873952811	7.16E-19
AT3G55240	AT3G55240	1.873711289	4.35E-12
AT3G15358	AT3G15358	1.871939594	7.07E-13
AT3G28450	AT3G28450	1.870006548	1.87E-49
AT2G15220	AT2G15220	1.867257984	6.79E-16
AT4G33985	AT4G33985	1.865218904	2.02E-12
AT4G21410	CRK29	1.864457545	1.71E-85
AT1G64280	NPR1	1.862804487	1.31E-52
AT3G13210	AT3G13210	1.862254974	2.64E-05
AT4G20860	AT4G20860	1.861214345	1.17E-61
AT5G58720	AT5G58720	1.85731437	3.54E-44
AT5G13205	AT5G13205	1.857083818	1.10E-05
AT3G26680	SNM1	1.855724484	1.05E-43
AT5G57035	AT5G57035	1.855641997	5.62E-47
AT2G26390	AT2G26390	1.852939094	0.015354817
AT5G42050	AT5G42050	1.852180827	3.92E-47
AT1G14870	PCR2	1.852040204	6.41E-28
AT5G01640	PRA1B5	1.847971779	2.17E-07
AT4G23210	CRK13	1.84733309	1.60E-09
AT2G05940	AT2G05940	1.846833619	6.88E-43
AT2G46330	AGP16	1.845756556	4.27E-56
AT1G68330	AT1G68330	1.843611283	3.03E-15
AT3G55470	AT3G55470	1.843179476	1.01E-31
AT4G02330	PME41	1.84251115	3.54E-20
AT5G46470	RPS6	1.84193181	3.80E-55
AT1G51890	AT1G51890	1.838820755	1.00E-13
AT2G02860	SUC3	1.838092014	5.55E-55
AT1G07620	TRM32	1.836817027	4.58E-18
AT4G30350	AT4G30350	1.83554425	8.88E-58
AT4G32300	SD25	1.833888755	1.18E-61
AT4G24110	AT4G24110	1.83270922	4.10E-19
AT3G07040	RPM1	1.830718927	1.81E-42
AT1G30800	AT1G30800	1.829649263	1.38E-05
AT4G00390	AT4G00390	1.829536158	8.43E-10
AT4G23271	AT4G23271	1.827799983	0.009525184
AT1G48640	AT1G48640	1.823926096	1.63E-05
AT3G49790	AT3G49790	1.821747124	1.56E-39
AT5G12880	AT5G12880	1.819917863	7.54E-18
AT3G45290	MLO3	1.819162319	2.49E-18
AT1G15430	AT1G15430	1.818715373	3.40E-28
AT3G13437	AT3G13437	1.811320602	4.79E-10
AT4G08500	MEKK1	1.805692983	6.79E-46
AT1G06140	PCMP-E61	1.805090908	3.82E-08
AT3G09032	AT3G09032	1.801805522	4.42E-08
AT1G53060	AT1G53060	1.800919515	1.62E-09
AT3G13430	AT3G13430	1.797921969	8.53E-39
AT3G59350	PTI13	1.796910898	9.88E-65
AT3G57280	FAX1	1.79535689	1.05E-62
AT1G01340	CNGC10	1.795262662	9.68E-34
AT5G63130	AT5G63130	1.795111364	8.43E-14
AT4G13395	DVL10	1.793542233	7.60E-34
AT2G22300	CMTA3	1.789917817	8.20E-49
AT5G36001	AT5G36001	1.785407052	3.50E-22
AT2G42950	AT2G42950	1.784264793	2.28E-26
AT5G36002	AT5G36002	1.780443115	1.36E-20
AT1G02920	GSTF7	1.778901521	5.30E-23
AT4G14680	APS3	1.775640084	9.19E-38
AT1G17250	AtRLP3	1.775255416	2.30E-15
AT3G18250	AT3G18250	1.773988837	0.027437276
AT4G23150	CRK7	1.773987344	0.009107188
AT3G60420	AT3G60420	1.771335404	2.90E-19
AT1G67000	AT1G67000	1.771133565	0.000308291
AT4G04960	LECRK71	1.770822505	4.20E-29
AT2G21900	WRKY59	1.770775192	0.126790953
AT1G76040	CPK29	1.769489625	1.56E-34
AT5G49450	BZIP1	1.764893925	3.36E-27
AT5G49448	CPuORF4	1.764893925	3.36E-27
AT1G19180	TIFY10A	1.763525882	2.63E-42
AT2G46160	ATL67	1.763451775	3.64E-06
AT2G39380	ATEXO70H2	1.760675252	9.65E-18
AT4G23570	SGT1A	1.759975356	6.79E-59
AT1G02660	AT1G02660	1.7597838	7.57E-31
AT1G30810	JMJ18	1.757353692	9.37E-42
AT1G32640	MYC2	1.755389784	7.42E-49
AT3G56408	AT3G56408	1.75384312	2.66E-45
AT5G58940	CRCK1	1.753489048	1.81E-19
AT1G69430	AT1G69430	1.752044744	0.000125927
AT3G50260	ERF011	1.751366797	2.44E-11
AT4G15236	ABCG43	1.750523583	0.007583273
AT3G08710	TRX9	1.749502857	2.40E-44
AT5G44590	AT5G44590	1.745023349	0.108095346
AT1G31130	AT1G31130	1.74469274	8.93E-65
AT5G36000	AT5G36000	1.74342269	1.67E-12
AT3G25880	AT3G25880	1.74272525	0.052287274
AT1G75020	LPAT4	1.741792018	2.92E-31
AT5G01560	LECRK64	1.738258422	8.85E-30
AT3G45960	EXLA3	1.737698634	1.67E-10
AT3G04210	AT3G04210	1.734532873	9.91E-05
AT1G20515	AT1G20515	1.734003589	0.00052634
AT1G67920	AT1G67920	1.733562739	1.13E-12
AT5G07100	WRKY26	1.732947451	5.28E-20
AT4G35170	AT4G35170	1.732391966	0.147311962
AT2G15042	AT2G15042	1.729966759	0.011225607
AT5G40170	AtRLP54	1.728261042	7.63E-45
AT1G63740	AT1G63740	1.726464685	9.25E-31
AT5G05850	PIRL1	1.723163711	1.15E-24
AT1G09070	SRC2	1.722394117	8.52E-50
AT2G27080	AT2G27080	1.719889683	5.79E-45
AT1G11210	AT1G11210	1.718560887	4.82E-14
AT1G77500	AT1G77500	1.718364762	6.23E-30
AT3G43850	AT3G43850	1.717844925	0.140372289
AT5G43890	YUC5	1.712921143	2.51E-08
AT5G37420	AT5G37420	1.712693493	0.078198136
AT3G57550	GK-2	1.710692033	1.23E-57
AT1G29340	PUB17	1.710058184	4.09E-64
AT4G12040	SAP7	1.705304564	1.52E-43
AT5G03720	HSFA3	1.701933476	2.29E-14
AT2G27830	AT2G27830	1.699194965	2.19E-27
AT1G69910	AT1G69910	1.698465287	9.09E-29
AT1G20520	AT1G20520	1.697971774	0.002576539
AT4G22960	AT4G22960	1.69457406	0.000278227
AT3G50900	AT3G50900	1.694505944	4.04E-19
AT4G27300	SD11	1.693030025	4.35E-34
AT2G18630	AT2G18630	1.692581012	3.18E-45
AT3G45638	AT3G45638	1.692047397	0.045225115
AT5G46520	VICTR	1.691917204	5.63E-17
AT1G34260	FAB1D	1.690953856	4.89E-36
AT5G37770	CML24	1.686447948	5.82E-64
AT3G01175	AT3G01175	1.68638802	0.000234187
AT2G27500	AT2G27500	1.686133708	1.41E-46
AT3G47340	ASN1	1.685830665	2.27E-17
AT1G53450	AT1G53450	1.685488517	5.08E-36
AT1G20290	AT1G20290	1.684065037	0.075728699
AT2G43320	AT2G43320	1.683408768	2.81E-28
AT4G31510	AT4G31510	1.682875548	1.77E-26
AT3G52710	AT3G52710	1.682637722	5.80E-34
AT1G19970	AT1G19970	1.682015908	5.18E-18
AT4G26095	AT4G26095	1.681223958	7.70E-26
AT1G17255	AT1G17255	1.68101937	1.18E-14
AT4G02380	SAG21	1.675358845	7.28E-51
AT2G46500	PI4KG4	1.674937169	1.78E-70
AT3G50460	HR2	1.674685429	0.009317803
AT5G39000	AT5G39000	1.673841622	0.004210371
AT1G67460	AT1G67460	1.673060817	0.006233697
AT1G52200	PCR8	1.667931376	6.13E-23
AT5G56580	MKK6	1.666760418	3.20E-21
AT1G17340	SAC5	1.664475176	6.75E-32
AT1G49030	PCR6	1.662104109	0.129632359
AT4G35110	AT4G35110	1.660769121	3.15E-16
AT2G04490	AT2G04490	1.659671026	0.157730711
AT1G33590	AT1G33590	1.657531087	2.24E-29
AT4G26090	RPS2	1.656463822	1.15E-24
AT5G16200	AT5G16200	1.65549453	1.14E-07
AT5G59680	AT5G59680	1.655239977	2.44E-11
AT1G30620	MUR4	1.654799182	2.35E-27
AT1G65890	AAE12	1.650316849	0.051710957
AT3G15530	AT3G15530	1.647990705	7.40E-35
AT3G01820	AT3G01820	1.647502957	1.83E-25
AT3G27920	GL1	1.646901886	0.093687327
AT3G51890	AT3G51890	1.646104055	1.65E-22
AT5G61160	ACT	1.645035709	2.97E-13
AT3G18690	MKS1	1.641473684	9.94E-39
AT3G10300	CML49	1.640512071	1.67E-46
AT5G25170	AT5G25170	1.639090023	1.98E-27
AT1G58848	RF9	1.63784441	4.43E-11
AT3G25060	PCMP-E96	1.63698952	0.000388165
AT4G31940	CYP82C4	1.636424936	0.007313375
AT2G36950	AT2G36950	1.634658275	5.37E-32
AT5G44870	LAZ5	1.633080557	1.55E-40
AT4G22980	AT4G22980	1.633047762	1.17E-13
AT4G36670	PLT6	1.632745617	1.57E-24
AT3G46690	UGT76E4	1.632130394	7.15E-13
AT4G15233	AT4G15233	1.630989523	1.26E-34
AT5G54730	ATG18F	1.627637696	1.60E-30
AT3G17330	ECT6	1.627565439	1.74E-31
AT1G64710	AT1G64710	1.626483792	1.49E-26
AT3G01290	HIR3	1.622574694	2.16E-20
AT4G33300	ADR1-L1	1.622484628	8.08E-28
AT5G64260	EXL2	1.62144558	3.65E-39
AT5G08240	AT5G08240	1.615789792	2.08E-21
AT5G59790	AT5G59790	1.612350019	1.61E-15
AT1G20300	AT1G20300	1.610545571	9.31E-20
AT4G26120	NPR2	1.608804039	6.07E-09
AT1G01680	PUB54	1.605724132	0.000335686
AT2G21500	AT2G21500	1.602939429	4.09E-30
AT5G13200	AT5G13200	1.598202236	4.72E-21
AT3G62720	XXT1	1.598014029	2.43E-45
AT5G45110	NPR3	1.595700617	1.90E-45
AT5G47220	ERF2	1.594627441	1.93E-14
AT3G25780	AOC3	1.594231122	4.89E-22
AT2G47730	GSTF8	1.593867758	6.65E-40
AT2G20900	DGK5	1.593333456	4.31E-45
AT4G12120	SEC1B	1.592485526	1.42E-20
AT1G13390	AT1G13390	1.591945673	7.95E-27
AT1G56150	SAUR71	1.589321085	0.000132294
AT3G07600	AT3G07600	1.588955032	1.30E-07
AT3G14870	AT3G14870	1.588345149	1.26E-35
AT3G09010	AT3G09010	1.586154111	1.78E-18
AT5G06560	MYOB7	1.58588708	6.57E-37
AT1G35350	PHO1-H8	1.585556389	6.61E-30
AT1G65490	AT1G65490	1.584747104	7.67E-22
AT4G08040	ACS11	1.583931973	1.61E-10
AT1G59740	NPF4.3	1.583886543	5.80E-16
AT2G24570	WRKY17	1.583631963	5.36E-29
AT1G55365	AT1G55365	1.58284004	0.162547251
AT5G44568	AT5G44568	1.582648604	2.24E-17
AT5G50540	AT5G50540	1.580905442	0.084393726
AT1G05670	AT1G05670	1.578699662	2.46E-16
AT3G53960	NPF5.7	1.577759918	3.77E-14
AT1G67520	AT1G67520	1.577618547	4.83E-07
AT1G61890	AT1G61890	1.576093925	7.95E-36
AT1G33612	AT1G33612	1.574226716	0.001965482
AT1G67310	CMTA4	1.573964028	8.59E-40
AT1G44020	AT1G44020	1.571863898	0.0103907
AT1G59950	AT1G59950	1.570218512	0.159442878
AT4G05110	ENT6	1.568914256	0.009762795
AT4G25670	AT4G25670	1.568191885	4.04E-35
AT4G23250	EMB1290	1.567252788	8.22E-33
AT4G34400	AT4G34400	1.566922702	0.057876123
AT4G25672	CPuORF12	1.565100115	3.99E-35
AT4G26260	MIOX4	1.564523594	0.006354405
AT1G70170	MMP	1.564504268	2.09E-09
AT4G17500	ERF1A	1.562402746	2.25E-12
AT3G05320	AT3G05320	1.560174281	4.04E-17
AT5G39680	EMB2744	1.559169903	5.16E-06
AT1G59620	CW9	1.558740581	4.32E-19
AT3G44610	AT3G44610	1.556195667	4.40E-13
AT5G38990	AT5G38990	1.555722366	5.90E-41
AT1G34750	AT1G34750	1.554330351	5.02E-26
AT2G31980	CYS2	1.552796983	0.002606792
AT5G05140	MED26B	1.551841687	5.80E-47
AT4G23140	CRK6	1.550145768	8.08E-06
AT1G74930	ERF018	1.549133456	0.000115387
AT4G24390	FBX14	1.543580768	2.80E-36
AT5G07070	CIPK2	1.542961284	2.60E-11
AT2G30720	AT2G30720	1.541827959	3.40E-24
AT1G64980	CDI	1.541417734	3.72E-35
AT3G55430	AT3G55430	1.540937782	1.35E-42
AT5G57123	AT5G57123	1.537967946	0.102939483
AT2G36840	ACR10	1.537967355	4.31E-14
AT4G30910	AT4G30910	1.537835128	2.72E-36
AT5G13080	WRKY75	1.537644712	0.000101859
AT5G64750	ABR1	1.537062065	0.000125972
AT3G02880	AT3G02880	1.533802651	4.11E-55
AT1G13540	AT1G13540	1.533211983	0.000334175
AT5G50530	CBSCBSPB4	1.529768987	0.064344482
AT5G09790	ATXR5	1.528274117	3.30E-14
AT1G13330	HOP2	1.526851935	8.56E-10
AT3G10985	SAG20	1.522378701	7.25E-40
AT4G05010	AT4G05010	1.520849377	6.86E-11
AT5G39030	AT5G39030	1.520363855	1.42E-15
AT1G53990	GLIP3	1.519040742	0.028507331
AT5G58650	PSY1	1.517211227	2.45E-16
AT2G44380	AT2G44380	1.517034735	2.40E-14
AT4G16892	AT4G16892	1.516399709	0.0256471
AT1G21450	SCL1	1.51634318	7.47E-35
AT2G20110	TCX6	1.514065534	2.42E-06
AT4G28550	AT4G28550	1.51335017	1.38E-21
AT3G17410	AT3G17410	1.510846634	3.17E-38
AT1G60130	JAL18	1.509694555	0.039751123
AT4G37770	ACS8	1.507138456	0.01654471
AT5G15730	CRLK2	1.506666865	4.00E-30
AT3G04110	GLR1.1	1.505993904	1.10E-30
AT2G31100	AT2G31100	1.504815352	0.104612257
AT5G53110	AT5G53110	1.503653579	2.57E-09
AT3G26230	CYP71B24	1.501888095	3.48E-14
AT1G61260	AT1G61260	1.501514062	2.33E-12
AT4G37030	AT4G37030	1.500240552	0.000139
AT1G51790	AT1G51790	1.497967268	5.61E-23
AT3G63500	OBE4	1.496688118	9.30E-48
AT5G45070	PP2A8	1.494730784	2.07E-09
AT5G64530	ANAC104	1.490911519	0.000103536
AT5G65920	PUB31	1.490792452	4.90E-33
AT5G25440	AT5G25440	1.490114282	3.58E-16
AT5G55090	MAPKKK15	1.489724781	1.93E-05
AT1G65240	AT1G65240	1.488506494	0.00019142
AT1G08630	THA1	1.487934856	0.004288785
AT5G59450	SCL11	1.484549155	6.37E-27
AT2G13665	AT2G13665	1.48403563	2.35E-10
AT2G13660	AT2G13660	1.48403563	2.35E-10
AT3G47550	AT3G47550	1.480993574	3.36E-28
AT5G47710	AT5G47710	1.48078784	1.64E-17
AT4G30850	HHP2	1.480730567	1.70E-23
AT4G34480	AT4G34480	1.479201861	5.06E-37
AT5G20480	EFR	1.477959422	4.29E-20
AT3G51680	SDR2A	1.477495038	0.151842706
AT4G25390	AT4G25390	1.477220037	3.58E-18
AT2G16870	AT2G16870	1.476173449	1.66E-13
AT1G65510	AT1G65510	1.476109046	2.74E-12
AT2G17480	MLO8	1.472536191	2.43E-36
AT3G28180	CSLC4	1.47075596	4.14E-37
AT3G10640	VPS60.1	1.470202294	1.02E-29
AT2G20950	AT2G20950	1.469520466	2.37E-27
AT3G11650	NHL2	1.468470994	3.66E-18
AT3G29400	ATEXO70E1	1.468034931	3.95E-30
AT5G53830	VQ33	1.464675102	6.33E-17
AT5G04870	CPK1	1.464409259	1.20E-55
AT1G14740	OBE3	1.46316668	7.18E-44
AT1G13530	AT1G13530	1.460871496	9.75E-05
AT3G61640	AGP20	1.458960604	5.00E-21
AT5G48400	GLR1.2	1.45716012	0.006846693
AT3G62150	ABCB21	1.456800437	4.42E-35
AT3G51660	AT3G51660	1.455643986	3.08E-12
AT3G52742	AT3G52742	1.453832573	0.076729767
AT1G76680	OPR1	1.453817761	0.000196064
AT2G28080	UGT86A2	1.453478758	5.70E-23
AT3G13950	AT3G13950	1.453471007	0.01230081
AT1G32690	AT1G32690	1.453349327	4.16E-06
AT5G04720	ADR1-L2	1.452467793	1.06E-33
AT2G18090	AT2G18090	1.447932194	1.03E-40
AT4G36950	MAPKKK21	1.447469413	0.013140085
AT1G64080	MAKR2	1.445051187	2.81E-09
AT5G18360	AT5G18360	1.444274119	2.64E-11
AT5G01380	GT-3A	1.442497504	0.049286016
AT5G64667	IDL2	1.441954181	0.02970089
AT4G25810	XTH23	1.441922771	8.59E-12
AT1G66910	AT1G66910	1.440834082	3.20E-22
AT5G48660	AT5G48660	1.43751002	8.92E-17
AT1G72060	AT1G72060	1.434759895	1.35E-09
AT3G22260	AT3G22260	1.434661834	4.43E-13
AT5G62620	B3GALT19	1.434616893	6.26E-25
AT1G16640	AT1G16640	1.4336566	0.000195227
AT3G15770	AT3G15770	1.431998443	4.32E-25
AT2G25470	AtRLP21	1.43151323	0.001594983
AT5G20050	AT5G20050	1.426609517	1.44E-26
AT3G17770	AT3G17770	1.426437491	1.05E-34
AT3G05820	INVH	1.425928437	0.084952498
AT3G62780	AT3G62780	1.421112432	0.001865578
AT5G63790	NAC102	1.419801147	4.95E-28
AT1G53633	AT1G53633	1.419593217	0.053506906
AT3G15270	SPL5	1.419475126	0.048168067
AT2G23420	NAPRT2	1.416924051	2.52E-39
AT4G32030	AT4G32030	1.415712939	8.57E-33
AT5G66130	RAD17	1.415532246	1.95E-09
AT3G07780	OBE1	1.415234004	6.36E-44
AT5G53570	AT5G53570	1.414690553	7.10E-33
AT2G02370	AT2G02370	1.412380748	1.84E-14
AT3G57750	AT3G57750	1.408784841	2.48E-19
AT5G44290	AT5G44290	1.407994101	2.69E-35
AT3G26220	CYP71B3	1.407355884	7.57E-09
AT3G54810	GATA8	1.405466488	1.29E-25
AT1G12580	PEPKR1	1.40255141	1.09E-32
AT4G00300	AT4G00300	1.400873394	2.64E-38
AT1G52030	F-ATMBP	1.399625824	0.004793667
AT3G19030	AT3G19030	1.399350366	1.97E-22
AT1G79670	WAKL22	1.39900244	1.80E-24
AT4G09570	CPK4	1.398939541	2.56E-35
AT1G11200	AT1G11200	1.397323485	3.52E-22
AT3G27560	ATN1	1.397052352	2.21E-21
AT2G31800	AT2G31800	1.397037341	1.28E-34
AT4G27652	AT4G27652	1.395998224	2.83E-12
AT1G78830	AT1G78830	1.394797703	2.99E-16
AT4G02195	SYP42	1.394026159	5.95E-13
AT3G23170	AT3G23170	1.391933826	3.87E-10
AT1G70530	CRK3	1.391757968	2.00E-29
AT5G14730	AT5G14730	1.391109426	2.43E-09
AT2G41430	ERD15	1.388600062	1.92E-33
AT1G19050	ARR7	1.387145511	1.55E-12
AT1G66170	MMD1	1.386933343	0.183286861
AT1G47510	AT5PTASE11	1.386030316	0.033389351
AT1G65800	SD16	1.383469472	5.89E-26
AT1G19300	GATL1	1.380485504	1.54E-10
AT1G78860	AT1G78860	1.379414234	4.19E-20
AT1G19310	AT1G19310	1.378872986	2.80E-12
AT1G24530	AT1G24530	1.377143929	2.21E-23
AT1G07630	PLL5	1.376070209	5.54E-27
AT4G21740	AT4G21740	1.376049474	3.20E-09
AT4G16500	CYS4	1.375151807	3.94E-25
AT5G26340	STP13	1.374488534	1.40E-12
AT2G35000	ATL9	1.37077013	1.42E-08
AT1G77890	AT1G77890	1.369498531	3.16E-15
AT3G20410	CPK9	1.368752803	1.13E-30
AT5G56980	AT5G56980	1.364618217	6.70E-14
AT1G68450	VQ8	1.360890083	0.085450961
AT4G02075	PIT1	1.358394527	1.41E-08
AT5G40910	AT5G40910	1.357202042	1.11E-25
AT2G28210	ATACA2	1.357144667	0.000429553
AT1G59860	HSP17.6A	1.355526267	7.05E-05
AT1G18890	CPK10	1.35538482	2.71E-28
AT2G47550	PME20	1.355283616	8.23E-15
AT1G75490	DREB2D	1.354319668	0.0102046
AT3G15540	IAA19	1.350959517	0.000101027
AT1G17860	AT1G17860	1.348456776	4.35E-35
AT4G24150	GRF8	1.347778685	0.163352156
AT4G34180	AT4G34180	1.347390826	2.41E-18
AT1G73870	COL7	1.345706821	0.003352084
AT1G08450	CRT3	1.345242804	5.50E-35
AT5G11250	AT5G11250	1.344279613	8.85E-19
AT4G21400	CRK28	1.343831956	6.48E-17
AT3G04300	AT3G04300	1.343754483	0.043120122
AT5G62865	AT5G62865	1.343712318	1.72E-09
AT1G30420	ABCC11	1.341800194	2.15E-22
AT2G06530	VPS2.1	1.339627357	3.67E-28
AT5G09430	AT5G09430	1.339587131	0.073520572
AT1G35910	TPPD	1.337443101	0.020479472
AT2G23450	WAKL14	1.336077416	8.65E-30
AT2G31870	PARG1	1.335756906	2.24E-12
AT5G02630	AT5G02630	1.335722448	1.02E-09
AT3G47960	NPF2.10	1.333688048	3.79E-27
AT3G57880	AT3G57880	1.333034041	2.45E-35
AT1G16120	WAKL1	1.326437814	0.003451754
AT2G01450	MPK17	1.325661369	1.41E-31
AT3G49350	AT3G49350	1.325633505	3.47E-18
AT1G74590	GSTU10	1.325377341	1.62E-08
AT5G40920	AT5G40920	1.324282938	1.41E-16
AT5G24420	PGL5	1.323362811	0.009831061
AT4G12710	AT4G12710	1.321044118	1.94E-12
AT5G13320	GH3.12	1.318768884	1.00E-06
AT2G41880	GK-1	1.316487512	5.63E-16
AT5G15190	AT5G15190	1.315730667	0.004517639
AT5G24920	GDU5	1.314741622	0.012649581
AT5G27760	AT5G27760	1.313517984	8.90E-29
AT4G39230	AT4G39230	1.312993734	8.61E-12
AT3G54100	AT3G54100	1.312602909	4.43E-24
AT5G66490	AT5G66490	1.312398671	1.45E-08
AT1G10650	AT1G10650	1.311985848	5.18E-26
AT3G54200	AT3G54200	1.311407181	2.79E-20
AT4G33160	FBX13	1.307285878	1.54E-11
AT4G33430	BAK1	1.306519512	2.72E-29
AT3G49780	PSK3	1.30633855	1.38E-15
AT4G16890	SNC1	1.306025181	2.59E-32
AT1G05650	AT1G05650	1.305557539	0.164603294
AT2G44600	AT2G44600	1.30518041	1.05E-05
AT5G46780	AT5G46780	1.304628492	7.62E-14
AT5G04550	AT5G04550	1.299369489	1.07E-36
AT2G16900	AT2G16900	1.29669544	7.93E-20
AT2G11520	CRCK3	1.296387949	3.23E-26
AT1G14040	PHO1;H3	1.293240381	1.24E-18
AT5G10700	AT5G10700	1.292706739	2.40E-11
AT2G30040	MAPKKK14	1.292148315	5.28E-14
AT5G46350	WRKY8	1.292133236	0.081139492
AT3G08760	ATSIK	1.292091051	1.44E-26
AT1G69270	RPK1	1.2872178	5.11E-18
AT3G46600	SCL30	1.283742053	1.93E-30
AT4G14220	RHF1A	1.283592865	4.08E-19
AT3G12360	ITN1	1.283344564	8.77E-21
AT4G36650	ATPBRP	1.283330147	3.35E-16
AT3G19970	AT3G19970	1.283200993	6.29E-16
AT4G38830	CRK26	1.282500804	0.00703315
AT5G44050	AT5G44050	1.281412979	3.77E-06
AT4G19920	AT4G19920	1.277291337	0.04079278
AT4G28150	AT4G28150	1.275192546	0.015639164
AT3G19040	TAF1B	1.274972826	0.03274186
AT2G32930	ZFN2	1.274207801	2.25E-12
AT5G67140	AT5G67140	1.273357396	1.29E-05
AT1G22510	AT1G22510	1.272212057	5.77E-14
AT4G31980	AT4G31980	1.270611803	3.99E-12
AT5G67250	SKIP2	1.269734462	4.26E-24
AT5G52800	AT5G52800	1.268568055	0.003746231
AT5G56340	ATCRT1	1.268348428	2.74E-19
AT4G37900	GRDP2	1.265719051	1.68E-09
AT3G11010	AtRLP34	1.264324413	1.39E-10
AT5G08350	AT5G08350	1.262584995	8.98E-10
AT3G55050	PP2C6	1.259467083	4.58E-20
AT4G21903	AT4G21903	1.258325827	1.84E-05
AT5G63160	BT1	1.257796061	7.85E-15
AT1G65250	AT1G65250	1.257566931	1.19E-06
AT5G01712	CPuORF48	1.254109291	7.02E-36
AT5G01710	AT5G01710	1.254109291	7.02E-36
AT5G57015	ckl12	1.252909697	1.49E-25
AT3G50140	AT3G50140	1.252054585	0.000111898
AT2G30750	CYP71A12	1.248748331	0.021086831
AT3G20510	FAX6	1.247344698	3.54E-20
AT1G11000	MLO4	1.246495761	1.03E-12
AT1G76440	AT1G76440	1.245921678	5.67E-08
AT3G61980	AT3G61980	1.245524769	2.47E-09
AT3G22370	AOX1A	1.243343278	2.78E-18
AT5G24430	CRK4	1.243335596	3.61E-17
AT4G19460	AT4G19460	1.243013319	0.000261222
AT4G13510	AMT1-1	1.240497504	3.07E-12
AT3G57330	ACA11	1.240193911	1.29E-29
AT5G59510	RTFL5	1.239460514	0.049869447
AT3G23030	IAA2	1.238734248	4.73E-25
AT5G11242	AT5G11242	1.23765396	0.000775504
AT4G13505	AT4G13505	1.236315263	2.39E-12
AT5G66080	AT5G66080	1.236224885	0.000125173
AT4G23010	UTR2	1.235638515	1.44E-24
AT4G17615	CBL1	1.235413444	8.47E-17
AT4G16840	AT4G16840	1.235255813	2.49E-06
AT1G19270	DA1	1.234645261	1.53E-19
AT5G02970	AT5G02970	1.234638189	6.40E-22
AT5G64120	PER71	1.23218839	2.33E-16
AT5G11670	NADP-ME2	1.231763667	2.42E-18
AT3G60200	AT3G60200	1.231437024	1.16E-10
AT3G21220	MKK5	1.230690758	4.99E-20
AT4G14610	AT4G14610	1.230461915	2.62E-08
AT1G08315	AT1G08315	1.230001458	4.94E-10
AT4G11900	AT4G11900	1.229895345	4.75E-16
AT3G26200	CYP71B22	1.229695612	1.06E-08
AT3G13380	BRL3	1.229556709	1.15E-17
AT2G36420	AT2G36420	1.228658363	1.01E-14
AT3G45440	LECRK16	1.22615153	0.043934301
AT4G20170	AT4G20170	1.225138974	1.78E-17
AT2G38290	AMT2	1.224793412	4.85E-16
AT3G13050	Oct-07	1.221564119	7.30E-18
AT4G01540	NAC68	1.221308558	3.86E-13
AT1G61140	EDA16	1.2206338	3.26E-24
AT5G04020	AT5G04020	1.220080941	1.26E-22
AT5G45710	HSFA4C	1.218082821	4.16E-15
AT1G60190	PUB19	1.216843787	0.006095472
AT5G66320	GATA5	1.21671463	1.86E-10
AT3G59880	AT3G59880	1.215879836	0.001778566
AT2G14080	AT2G14080	1.213839635	2.70E-21
AT1G34200	AT1G34200	1.213405514	1.38E-13
AT4G25170	AT4G25170	1.213242519	4.31E-20
AT2G17120	LYM2	1.213030803	4.07E-21
AT1G50640	ERF3	1.212460674	1.92E-18
AT5G08335	ICMTB	1.211797215	2.08E-08
AT3G19553	AT3G19553	1.210949682	1.15E-19
AT1G07660	AT1G07660	1.208020362	1.32E-16
AT5G44582	AT5G44582	1.206008033	0.0041656
AT3G48780	LCB2B	1.205804719	2.09E-26
AT1G73740	AT1G73740	1.205280423	7.04E-13
AT5G08790	NAC081	1.204699792	6.80E-12
AT5G11970	AT5G11970	1.202971279	5.38E-11
AT5G46330	FLS2	1.199225268	3.56E-22
AT1G73500	MKK9	1.198634787	3.35E-09
AT4G18430	RABA1E	1.197850003	2.58E-07
AT2G26975	COPT6	1.197530638	3.04E-18
AT5G62460	AT5G62460	1.197007054	4.34E-19
AT1G69790	AT1G69790	1.196263559	0.010003165
AT4G30060	AT4G30060	1.195855793	1.36E-15
AT1G53110	PPI4	1.195835927	6.05E-08
AT1G61380	SD129	1.194852097	5.39E-21
AT3G07190	AT3G07190	1.193380974	2.04E-12
AT1G01550	BPS1	1.192640584	7.12E-32
AT4G23470	AT4G23470	1.191704648	2.32E-21
AT1G19330	AT1G19330	1.191575171	6.73E-12
AT1G03770	RING1B	1.189609417	3.25E-09
AT2G44290	YLS3	1.188983982	2.91E-09
AT4G24240	WRKY7	1.188352162	1.88E-19
AT1G32120	AT1G32120	1.188194481	1.37E-11
AT1G10990	AT1G10990	1.187489718	1.17E-05
AT1G06840	AT1G06840	1.187166844	1.32E-21
AT4G36945	AT4G36945	1.187133976	5.24E-14
AT5G14480	AT5G14480	1.186998219	3.71E-10
AT5G64300	RIBA1	1.184701319	4.96E-33
AT1G10560	PUB18	1.183521777	0.002916025
AT5G23990	ATFRO5	1.181556683	0.056256099
AT3G57120	AT3G57120	1.179433675	2.17E-08
AT3G11000	AT3G11000	1.178391974	0.107193531
AT3G21080	AT3G21080	1.177318225	0.000120105
AT5G62770	AT5G62770	1.175962044	1.94E-06
AT2G24240	AT2G24240	1.173709958	4.46E-05
AT3G48320	CYP71A21	1.170616382	2.97E-11
AT2G36430	AT2G36430	1.170373512	1.28E-12
AT1G64700	AT1G64700	1.169920335	0.018159881
AT4G24230	ACBP3	1.168324333	3.30E-10
AT4G04700	CPK27	1.167816681	1.75E-15
AT1G44100	AAP5	1.166428581	9.72E-16
AT4G15270	AT4G15270	1.165411763	0.022336554
AT4G27350	AT4G27350	1.165265066	7.30E-07
AT5G38895	AT5G38895	1.163804359	1.43E-12
AT3G55960	AT3G55960	1.162762211	1.13E-24
AT2G38465	AT2G38465	1.162195815	0.000123817
AT1G67850	AT1G67850	1.162154088	1.38E-10
AT4G37608	AT4G37608	1.16111649	1.11E-06
AT5G66800	AT5G66800	1.158859071	0.000239218
AT5G60270	LECRK17	1.158716551	9.64E-13
AT5G22450	AT5G22450	1.157865329	4.72E-32
AT3G02070	AT3G02070	1.155692781	8.96E-12
AT3G61670	AT3G61670	1.154877976	2.23E-18
AT4G12690	AT4G12690	1.154588437	1.15E-06
AT1G55920	SAT1	1.152979543	6.27E-16
AT5G16910	CSLD2	1.152749758	2.58E-22
AT2G32150	AT2G32150	1.152685165	4.38E-18
AT1G70520	CRK2	1.152593962	4.44E-19
AT4G01720	WRKY47	1.147363652	1.74E-17
AT3G07960	PIP5K6	1.146723013	8.45E-05
AT4G13830	ATJ20	1.145640999	9.94E-14
AT2G28940	AT2G28940	1.144057694	1.10E-11
AT4G29440	AT4G29440	1.143091164	4.91E-18
AT2G22190	TPPE	1.143038084	2.31E-12
AT3G57540	AT3G57540	1.142798743	0.001086908
AT4G00330	CRCK2	1.141250476	1.93E-20
AT2G22870	EMB2001	1.139799628	1.33E-10
AT3G29010	AT3G29010	1.13858383	0.000743962
AT2G27260	AT2G27260	1.137682651	8.02E-16
AT4G15280	UGT71B5	1.13732246	0.153708382
AT5G67640	AT5G67640	1.134550015	1.03E-06
AT5G45080	PP2A6	1.133098795	0.011392728
AT5G18310	AT5G18310	1.133016909	3.67E-16
AT2G38480	AT2G38480	1.13293639	1.76E-07
AT1G07150	MAPKKK13	1.131968356	0.000285539
AT1G13470	AT1G13470	1.131445478	0.003200533
AT2G04305	AT2G04305	1.130297985	2.66E-15
AT5G66631	AT5G66631	1.129378787	0.006402936
AT1G14250	APY5	1.128696781	0.002604588
AT5G16830	SYP21	1.127449149	1.61E-20
AT4G22470	AT4G22470	1.123568709	0.108095346
AT5G54850	AT5G54850	1.122689139	1.18E-07
AT1G66400	CML23	1.122523033	2.35E-09
AT2G34420	LHB1B2	1.121768134	5.79E-08
AT1G71110	AT1G71110	1.121684637	2.05E-11
AT3G14090	ATEXO70D3	1.120357797	3.38E-15
AT1G74870	AT1G74870	1.119482361	0.053811297
AT3G13275	AT3G13275	1.118383742	0.020815751
AT5G45750	RABA1C	1.117368816	2.48E-20
AT5G13790	AGL15	1.116577518	0.021117238
AT4G30600	AT4G30600	1.115548116	9.03E-23
AT1G23200	PME6	1.115407983	0.000395567
AT4G30530	AT4G30530	1.115281203	5.82E-16
AT3G11420	AT3G11420	1.11518767	3.25E-10
AT5G05350	AT5G05350	1.115071224	0.093710172
AT3G52870	AT3G52870	1.114566284	1.00E-16
AT3G27690	LHCB2.4	1.11339779	6.81E-07
AT5G04930	ALA1	1.112610553	3.57E-26
AT3G01550	PPT2	1.111794312	0.000256527
AT5G39660	CDF2	1.111571895	1.63E-09
AT2G37820	AT2G37820	1.111215427	0.047207964
AT1G07220	AT1G07220	1.109826821	1.75E-12
AT5G53550	YSL3	1.10949146	1.05E-26
AT2G01340	At17.1	1.107093064	1.45E-07
AT5G35370	AT5G35370	1.106903436	3.83E-15
AT4G04570	CRK40	1.105755014	1.16E-23
AT5G02230	AT5G02230	1.103582931	9.05E-09
AT5G47970	AT5G47970	1.10254628	3.01E-16
AT1G67800	AT1G67800	1.102338177	3.46E-14
AT4G24400	CIPK8	1.1014226	7.21E-20
AT1G78850	AT1G78850	1.101244445	4.77E-17
AT1G07900	LBD1	1.101176135	0.131210973
AT1G17980	PAPS1	1.101137058	2.71E-19
AT5G12480	CPK7	1.099659687	3.28E-19
AT1G71890	SUC5	1.098992834	0.010917953
AT4G25940	AT4G25940	1.098298271	3.90E-14
AT5G01730	SCAR4	1.097585149	2.40E-17
AT5G01732	AT5G01732	1.096733804	6.50E-16
AT4G27970	SLAH2	1.096633795	1.35E-05
AT4G21840	MSRB8	1.096326154	0.090766845
AT2G41730	AT2G41730	1.09619401	0.003605795
AT4G19510	AT4G19510	1.094508361	1.15E-18
AT1G65450	AT1G65450	1.093705328	0.001247347
AT2G34430	LHB1B1	1.093395278	6.54E-08
AT3G45040	AT3G45040	1.092552448	2.60E-15
AT1G12360	KEU	1.091959412	1.65E-25
AT3G45860	CRK4	1.089047308	0.005584087
AT4G23230	CRK15	1.089021469	0.117506802
AT4G37260	MYB73	1.088349439	4.09E-18
AT2G43620	AT2G43620	1.087322779	0.039827269
AT4G32060	AT4G32060	1.085933795	1.43E-18
AT1G64760	AT1G64760	1.084725364	1.77E-13
AT1G51805	AT1G51805	1.084361626	5.50E-14
AT1G55475	AT1G55475	1.08206725	7.83E-06
AT4G31000	CBP60F	1.080324684	1.74E-15
AT1G05630	5PTASE13	1.079658354	4.00E-14
AT1G55460	AT1G55460	1.077728526	4.13E-16
AT4G33940	AT4G33940	1.077447202	7.65E-15
AT3G54000	AT3G54000	1.077221604	1.16E-05
AT4G32010	VAL2	1.07638931	3.81E-15
AT3G23630	IPT7	1.075985927	0.073189863
AT4G27260	GH3.5	1.075346719	9.46E-13
AT3G24530	AT3G24530	1.074801538	2.81E-12
AT4G15260	AT4G15260	1.074658129	1.87E-10
AT3G25510	AT3G25510	1.07461621	3.65E-06
AT1G71100	RPI1	1.074338039	4.80E-11
AT4G33060	CYP57	1.070180696	1.89E-13
AT2G33830	AT2G33830	1.069277689	1.41E-07
AT1G63360	AT1G63360	1.066303737	1.12E-15
AT1G18900	AT1G18900	1.065757411	3.51E-17
AT3G60930	AT3G60930	1.065189731	0.003361373
AT4G33440	AT4G33440	1.065104671	3.57E-09
AT1G02170	AMC1	1.063052463	1.22E-16
AT1G02880	TPK1	1.062387838	2.06E-11
AT2G17880	AT2G17880	1.061711053	1.69E-05
AT5G66630	DAR5	1.060533081	4.45E-05
AT4G20880	AT4G20880	1.059770576	2.27E-09
AT3G60290	AT3G60290	1.059726485	3.78E-05
AT5G10410	AT5G10410	1.059244438	0.000138903
AT1G48960	AT1G48960	1.057863714	3.54E-07
AT1G01260	BHLH13	1.056034619	5.62E-13
AT3G55646	AT3G55646	1.055166189	0.036760002
AT5G22270	AT5G22270	1.055096598	3.12E-07
AT5G04760	AT5G04760	1.054959551	5.06E-10
AT2G31090	AT2G31090	1.054575543	1.51E-11
AT4G10970	AT4G10970	1.053432404	3.46E-14
AT5G13100	AT5G13100	1.05338678	8.50E-18
AT4G08950	EXO	1.052650084	4.95E-24
AT4G23130	CRK5	1.049846026	2.36E-07
AT3G23920	BAM1	1.048160669	2.98E-17
AT4G12070	AT4G12070	1.048079806	1.47E-08
AT1G63530	AT1G63530	1.048028605	0.000232543
AT3G57630	AT3G57630	1.047082708	5.48E-14
AT5G51390	AT5G51390	1.045695503	0.034694972
AT1G78460	AT1G78460	1.045684065	1.56E-16
AT5G55560	WNK11	1.045152066	0.003224378
AT5G41180	AT5G41180	1.044628025	5.87E-13
AT4G16860	RPP4	1.04458522	1.33E-14
AT4G25470	DREB1C	1.044580124	0.111399734
AT2G46440	CNGC11	1.043219887	3.50E-05
AT4G21865	AT4G21865	1.041647701	0.004159104
AT2G28500	LBD11	1.041494131	0.083220066
AT4G12790	AT4G12790	1.041196961	1.72E-21
AT3G25070	RIN4	1.040943116	3.18E-12
AT5G23130	AT5G23130	1.040137909	1.23E-08
AT3G07580	AT3G07580	1.039605185	0.000117917
AT5G67310	CYP81G1	1.036793464	0.00568542
AT3G15500	NAC055	1.036152012	0.000389681
AT1G21070	AT1G21070	1.034465111	6.31E-09
AT5G12930	AT5G12930	1.034200667	1.05E-05
AT1G29670	AT1G29670	1.03282387	2.06E-22
AT3G55450	PBL1	1.030427699	3.20E-14
AT4G38545	AT4G38545	1.028966188	1.51E-09
AT3G23550	LAL5	1.027532861	4.46E-06
AT4G35310	CPK5	1.024502881	1.90E-25
AT1G31930	XLG3	1.024386597	1.83E-18
AT1G75810	AT1G75810	1.023123616	6.22E-06
AT5G18290	SIP1-2	1.022750953	4.02E-06
AT2G28890	PLL4	1.02115378	2.56E-16
AT2G44180	MAP2A	1.021091023	1.46E-15
AT1G66480	AT1G66480	1.01917052	3.96E-05
AT4G00850	GIF3	1.018483428	0.000735429
AT3G59310	AT3G59310	1.017484291	2.06E-10
AT3G46900	COPT2	1.016019574	2.48E-05
AT3G14070	CCX3	1.015837267	0.006217146
AT2G13650	GONST1	1.01539258	2.05E-13
AT5G11920	CWINV6	1.015095198	0.000116604
AT5G51370	AT5G51370	1.014492048	0.000170197
AT2G44080	ARL	1.012591051	4.11E-08
AT3G50960	PLP3A	1.012142417	2.39E-08
AT2G41420	AT2G41420	1.011453594	9.07E-20
AT1G29920	LHCB1.2	1.011124758	8.92E-10
AT3G17510	CIPK1	1.010788332	3.26E-18
AT4G20380	LSD1	1.008288293	5.06E-14
AT2G34670	AT2G34670	1.00603962	6.41E-06
AT2G37110	AT2G37110	1.005055742	4.63E-23
AT3G56050	AT3G56050	1.004575457	6.42E-16
AT5G03320	AT5G03320	1.004179805	9.92E-12
AT5G45250	RPS4	1.00413212	5.44E-14
AT3G16710	AT3G16710	1.004056602	0.001362475
AT3G06780	AT3G06780	1.00380535	6.21E-06
AT4G38540	AT4G38540	1.003313273	3.98E-09
AT2G05070	LHCB2.2	1.002793867	3.60E-06
AT5G13810	AT5G13810	1.001667134	9.09E-12
AT1G73890	AT1G73890	1.000808474	0.169997781
