## Supplemental files1-16 for "Transcriptomic profiling uncovers novel players in innate immunity in *Arabidopsis thaliana*": Supplementary_File_S4.csv

Supplementary File S4. List of top up-regulated genes in response to AtPep1 treatment
name	description	log2FoldChange	padj
AT1G14550	PER5	8.227208278	1.39E-10
AT3G12910	AT3G12910	8.182036422	1.44E-20
AT1G07160	AT1G07160	8.155499124	4.49E-95
AT5G24110	WRKY30	8.115394746	1.99E-281
AT4G18540	AT4G18540	7.879809524	9.78E-10
AT4G22030	AT4G22030	7.801766563	1.75E-09
AT1G14540	PER4	7.732698214	6.77E-183
AT4G04480	AT4G04480	7.386144394	2.61E-08
AT4G31950	CYP82C3	7.278897293	1.44E-86
AT1G06135	AT1G06135	6.954761896	6.37E-10
AT5G64905	PEP3	6.950082308	1.65E-167
AT5G11140	AT5G11140	6.871411063	1.62E-64
AT1G56250	VBF	6.861943591	0
AT3G23230	ERF098	6.857998666	1.63E-59
AT1G56242	AT1G56242	6.85350094	0
AT1G56240	PP2B13	6.852913232	0
AT5G05300	AT5G05300	6.785910789	1.50E-43
AT1G11925	AT1G11925	6.602443064	3.84E-06
AT5G46295	AT5G46295	6.532280067	1.55E-82
AT2G31345	AT2G31345	6.503376764	1.77E-16
AT3G02840	AT3G02840	6.450463854	1.47E-267
AT5G37490	PUB21	6.42225594	2.96E-27
AT2G37430	ZAT11	6.392716328	1.42E-204
AT4G14450	AT4G14450	6.312263186	3.19E-29
AT4G16820	PLA-I{beta]2	6.288309568	4.13E-15
AT4G11470	CRK31	6.151763929	2.46E-51
AT1G53080	AT1G53080	6.10216841	3.53E-47
AT1G05675	UGT74E1	6.025291532	1.47E-263
AT1G16150	WAKL4	6.005583389	2.05E-08
AT5G56960	BHLH41	5.960263641	1.10E-16
AT5G36925	AT5G36925	5.900756853	1.17E-119
AT1G22810	ERF019	5.870960905	1.03E-39
AT1G21120	AT1G21120	5.851356772	6.80E-281
AT5G28610	AT5G28610	5.842160809	6.82E-56
AT5G47850	CCR4	5.792754082	2.31E-57
AT2G41280	M10	5.786768067	0.000254331
AT1G06137	AT1G06137	5.753619151	0.000368769
AT1G69920	GSTU12	5.714904348	3.57E-24
AT1G71520	ERF020	5.710319683	3.03E-67
AT4G22710	CYP706A2	5.600235627	7.44E-245
AT3G01830	CML40	5.573265193	1.89E-143
AT3G43250	AT3G43250	5.559230123	0.000159217
AT1G26380	AT1G26380	5.555632701	1.04E-24
AT1G42980	FH12	5.543650916	1.99E-11
AT2G22880	AT2G22880	5.521105507	7.93E-173
AT4G15975	ATL17	5.517732777	2.10E-151
AT1G78760	AT1G78760	5.517589553	0.000722205
AT3G23250	MYB15	5.463266334	2.84E-158
AT1G43000	AT1G43000	5.438894691	2.06E-33
AT1G58420	AT1G58420	5.417484662	1.82E-112
AT1G51913	AT1G51913	5.38603816	1.31E-05
AT3G53770	AT3G53770	5.384213589	0.001194854
AT2G39200	MLO12	5.360615441	0
AT1G51920	AT1G51920	5.353295279	1.40E-05
AT1G17147	VQ1	5.343843968	2.09E-131
AT1G19320	AT1G19320	5.334159157	0.00054964
AT5G52400	CYP715A1	5.313989202	1.62E-05
AT2G02340	PP2B8	5.308321526	0.001666067
AT4G18195	PUP8	5.306405737	2.28E-86
AT1G21326	AT1G21326	5.297031762	2.86E-102
AT4G28420	AT4G28420	5.251031163	0.000585218
AT3G06962	AT3G06962	5.22912953	0.002372473
AT4G25200	HSP23.6	5.220931653	0.000637717
AT1G65385	AT1G65385	5.204685945	1.44E-07
AT1G56060	AT1G56060	5.197677244	3.54E-74
AT5G42380	CML37	5.138370072	8.36E-129
AT4G28460	AT4G28460	5.128809721	9.05E-29
AT2G32200	AT2G32200	5.102405039	6.48E-30
AT1G67270	AT1G67270	5.083888354	0.001092303
AT4G29780	AT4G29780	5.082736263	0
AT4G23215	AT4G23215	5.081661578	3.60E-49
AT1G51915	AT1G51915	5.06514763	0.005532494
AT5G40000	AT5G40000	5.029388454	2.01E-21
AT2G32210	AT2G32210	5.01161497	1.45E-118
AT1G65390	PP2A5	5.004256199	3.36E-256
AT3G29000	CML30	4.981964946	2.86E-144
AT2G47150	AT2G47150	4.938833733	0.007300068
AT3G48650	AT3G48650	4.89742223	1.44E-123
AT4G28140	ERF054	4.894553843	0.000135655
AT2G26380	AT2G26380	4.890396481	4.16E-18
AT1G72520	LOX4	4.88833867	6.38E-220
AT3G60120	BGLU27	4.877382835	4.36E-14
AT1G09930	OPT2	4.83567363	0.000190709
AT1G04645	AT1G04645	4.795064191	0.004140453
AT1G05575	AT1G05575	4.768362618	2.52E-152
AT3G10930	AT3G10930	4.762663271	4.33E-137
AT5G64890	PEP2	4.743320221	1.07E-36
AT5G65600	LECRK92	4.722037903	3.55E-36
AT2G45760	BAP2	4.716404053	7.78E-20
AT3G57270	BG1	4.712469865	0.014632359
AT5G52050	AT5G52050	4.70757776	1.28E-209
AT4G24570	PUMP4	4.68956754	2.03E-222
AT2G24681	REM11	4.684747685	0.025128929
AT5G12030	HSP17.7	4.655472951	1.25E-05
AT4G37710	VQ29	4.64964975	1.81E-14
AT3G09870	AT3G09870	4.647785131	1.03E-14
AT4G37290	AT4G37290	4.611693887	6.29E-28
AT5G52670	AT5G52670	4.58531354	2.80E-20
AT2G33580	LYK5	4.581778018	5.20E-240
AT4G23220	CRK14	4.579535715	5.07E-141
AT5G38310	AT5G38310	4.568679098	8.40E-18
AT4G21920	AT4G21920	4.564976093	7.07E-28
AT1G28820	AT1G28820	4.563073564	0.032285763
AT1G70130	LECRK52	4.558781818	6.24E-13
AT1G53625	AT1G53625	4.532188811	2.76E-69
AT1G30370	AT1G30370	4.531910111	4.86E-87
AT1G61340	AT1G61340	4.531670438	3.80E-182
AT5G22520	AT5G22520	4.523332446	1.74E-57
AT1G53980	AT1G53980	4.500488978	0.009675312
AT5G57010	AT5G57010	4.498496084	1.38E-77
AT1G59865	AT1G59865	4.498141558	5.17E-25
AT1G01560	MPK11	4.491203801	2.28E-140
AT4G39580	AT4G39580	4.479615675	5.14E-93
AT3G02800	AT3G02800	4.473581449	1.27E-67
AT1G21110	AT1G21110	4.469693325	1.06E-275
AT2G47190	ATMYB2	4.455479457	1.14E-20
AT1G50750	AT1G50750	4.447016873	4.08E-134
AT3G13680	AT3G13680	4.442318672	0.031598703
AT1G61470	CAF1-5	4.434011702	3.64E-55
AT4G23810	WRKY53	4.433831494	2.47E-150
AT1G80840	WRKY40	4.428125267	3.18E-289
AT2G14290	AT2G14290	4.416103507	1.49E-09
AT5G64870	FLOT3	4.406764068	5.73E-83
AT4G39830	AT4G39830	4.401968139	8.54E-70
AT1G17420	LOX3	4.400933611	2.61E-248
AT1G49000	AT1G49000	4.384491704	8.32E-45
AT3G18710	PUB29	4.379177707	4.27E-256
AT4G11480	CRK32	4.352153478	7.45E-18
AT1G64065	AT1G64065	4.341407289	7.44E-93
AT5G22680	AT5G22680	4.338893539	0.01309894
AT5G39580	PER62	4.319592315	9.64E-33
AT5G22380	NAC090	4.311865412	4.34E-28
AT1G08860	BON3	4.300744968	3.92E-06
AT4G39060	AT4G39060	4.292947853	0.044346996
AT1G30720	AT1G30720	4.289129157	7.15E-118
AT4G37370	CYP81D8	4.268248205	3.40E-117
AT3G07195	AT3G07195	4.268220368	1.88E-231
AT5G57220	CYP81F2	4.261126037	5.37E-133
AT1G71450	ERF021	4.259142791	0.016189621
AT4G30430	TET9	4.257344496	5.29E-51
AT2G36690	AT2G36690	4.248604551	3.84E-178
AT3G11840	PUB24	4.212117203	7.66E-129
AT2G25735	AT2G25735	4.195396042	3.74E-155
AT3G44350	NAC061	4.18275557	4.31E-21
AT1G66090	AT1G66090	4.168800217	2.97E-108
AT3G21150	BBX32	4.168239369	5.06E-69
AT2G46400	WRKY46	4.165297453	2.57E-107
AT5G14700	AT5G14700	4.159167519	7.23E-189
AT2G32130	AT2G32130	4.156091972	0.02406897
AT1G69890	AT1G69890	4.152448528	1.20E-145
AT5G66640	DAR3	4.145130063	7.56E-90
AT3G14225	GLIP4	4.14216386	2.59E-20
AT1G23710	AT1G23710	4.141745583	8.49E-147
AT1G29860	WRKY71	4.130188915	1.27E-05
AT5G01550	LECRK63	4.127917972	2.23E-29
AT1G35210	AT1G35210	4.113615587	1.85E-62
AT1G67980	CCOAMT	4.112887007	5.68E-08
AT2G24600	AT2G24600	4.101452852	3.59E-205
AT2G31945	AT2G31945	4.095402576	3.20E-25
AT2G35710	PGSIP8	4.090060182	2.11E-141
AT4G39670	AT4G39670	4.076933891	2.51E-123
AT2G29100	GLR2.9	4.074732374	1.48E-06
AT4G01250	WRKY22	4.071610605	1.84E-169
AT1G72000	INVF	4.065972537	0.029183526
AT3G13433	AT3G13433	4.052630032	2.47E-05
AT4G18170	WRKY28	4.036507633	5.12E-90
AT4G20000	AT4G20000	4.034166097	3.89E-45
AT2G35930	PUB23	4.030663153	6.20E-182
AT2G44370	AT2G44370	4.026460287	4.33E-99
AT3G01840	LYK2	4.023505999	1.69E-15
AT2G17680	AT2G17680	4.018835525	0.041449827
AT5G17350	AT5G17350	4.016374346	3.16E-89
AT4G17490	ERF6	4.00523646	5.95E-92
AT2G24165	AT2G24165	3.997304196	2.24E-06
AT1G30730	AT1G30730	3.981487926	1.32E-156
AT4G03460	AT4G03460	3.966037843	1.43E-14
AT2G35658	AT2G35658	3.960216824	1.78E-44
AT1G58225	AT1G58225	3.947704489	9.21E-13
AT5G59730	ATEXO70H7	3.941733366	7.23E-189
AT5G48540	CRRSP55	3.939418348	7.10E-271
AT2G40095	AT2G40095	3.925132746	3.16E-130
AT5G01100	AT5G01100	3.924590563	2.49E-180
AT2G32030	AT2G32030	3.9192712	9.30E-63
AT5G59732	AT5G59732	3.899096599	3.78E-179
AT5G24540	BGLU31	3.894320238	0.042670156
AT1G76600	AT1G76600	3.891490405	1.55E-102
AT2G29110	GLR2.8	3.881565914	1.87E-11
AT5G64660	PUB27	3.863727594	1.34E-161
AT1G20310	AT1G20310	3.859969815	1.73E-63
AT5G20230	BCB	3.83612429	9.26E-135
AT5G41550	AT5G41550	3.823821601	1.86E-34
AT2G32020	AT2G32020	3.821205326	7.49E-61
AT3G25250	OXI1	3.816804509	5.25E-88
AT2G35980	YLS9	3.803893541	4.54E-42
AT2G23270	AT2G23270	3.795309053	0.010319709
AT1G30755	AT1G30755	3.794464968	2.88E-178
AT1G23840	AT1G23840	3.79323933	2.98E-26
AT1G26420	AT1G26420	3.787323366	2.03E-36
AT1G26410	AT1G26410	3.783534827	0.000175
AT4G23190	CRK11	3.781715927	9.76E-208
AT2G44578	AT2G44578	3.773325283	3.95E-06
AT1G07135	AT1G07135	3.772928373	2.10E-118
AT2G18210	AT2G18210	3.762736734	3.09E-63
AT1G13480	AT1G13480	3.760513597	7.95E-38
AT5G60180	APUM19	3.750992421	0.057866011
AT4G31550	WRKY11	3.744690419	1.16E-173
AT5G22530	AT5G22530	3.743471397	1.77E-18
AT5G15870	AT5G15870	3.736772545	1.18E-233
AT5G52750	AT5G52750	3.735492708	2.98E-78
AT1G73540	NUDT21	3.733295388	9.59E-102
AT2G40000	HSPRO2	3.727789269	1.33E-211
AT1G36640	AT1G36640	3.725595949	0.000264323
AT4G03480	AT4G03480	3.717103134	3.12E-06
AT1G19020	AT1G19020	3.710572958	8.36E-73
AT1G79680	WAKL10	3.706695561	1.43E-31
AT1G57990	PUP18	3.705490856	2.43E-148
AT1G16160	WAKL5	3.702617489	3.67E-16
AT5G27420	ATL31	3.693213902	3.92E-16
AT2G44840	ERF13	3.691776397	6.90E-56
AT1G36622	AT1G36622	3.683683932	2.44E-47
AT1G16130	WAKL2	3.682418249	1.10E-129
AT5G28630	AT5G28630	3.673203023	2.70E-128
AT5G52760	AT5G52760	3.665441651	1.65E-77
AT1G51700	DOF1.7	3.664826245	3.34E-180
AT3G21070	NADK1	3.656086226	2.24E-296
AT4G18880	HSFA4A	3.655042979	7.50E-131
AT1G80820	CCR2	3.653227608	5.06E-77
AT5G38250	AT5G38250	3.651915211	0.07263936
AT2G33710	ERF112	3.651276214	2.09E-81
AT2G32190	AT2G32190	3.649214945	3.33E-36
AT1G61360	AT1G61360	3.646395816	6.17E-153
AT2G24160	AT2G24160	3.639578154	4.31E-69
AT1G50740	FAX5	3.639463849	1.61E-178
AT2G18680	AT2G18680	3.612406388	1.16E-29
AT4G30280	XTH18	3.597848234	4.76E-180
AT5G44070	PCS1	3.586687131	1.18E-168
AT1G28370	ERF11	3.581809727	4.17E-97
AT3G52520	AT3G52520	3.579924057	3.57E-50
AT2G01180	LPP1	3.577596527	1.42E-186
AT1G61560	MLO6	3.576898905	6.47E-109
AT2G24130	AT2G24130	3.557886003	8.01E-12
AT1G55450	AT1G55450	3.547925844	1.97E-148
AT4G28703	AT4G28703	3.542493639	7.64E-24
AT5G59820	ZAT12	3.539240052	2.32E-94
AT1G21100	AT1G21100	3.536312705	1.87E-159
AT5G09800	PUB28	3.530492923	1.74E-100
AT4G21390	B120	3.525595475	1.34E-124
AT3G48790	AT3G48790	3.520790671	0.093474838
AT2G47140	SDR3B	3.519290398	5.67E-59
AT5G44585	AT5G44585	3.517061744	1.23E-39
AT2G29720	CTF2B	3.515919908	1.38E-154
AT5G35735	AT5G35735	3.512315903	4.65E-153
AT4G25490	DREB1B	3.505472486	0.033825894
AT4G18422	AT4G18422	3.502906604	2.84E-05
AT3G52400	SYP122	3.499310642	5.39E-122
AT3G23010	AtRLP36	3.498991827	2.29E-24
AT4G11070	WRKY41	3.495489452	2.50E-45
AT3G21320	AT3G21320	3.493642504	0.097863071
AT1G24145	AT1G24145	3.492522909	1.33E-10
AT5G01540	LECRK62	3.491431912	2.70E-96
AT5G22690	AT5G22690	3.490983282	6.27E-172
AT2G38470	WRKY33	3.483429994	1.45E-86
AT5G01542	AT5G01542	3.482390356	2.27E-96
AT4G26930	MYB97	3.481261256	0.098742898
AT2G36440	AT2G36440	3.480641604	0.038008435
AT5G40590	AT5G40590	3.478526679	1.38E-66
AT2G27389	AT2G27389	3.478431943	6.55E-29
AT2G40180	PP2C5	3.472807262	4.17E-19
AT3G17690	CNGC19	3.469369912	4.76E-57
AT4G23180	CRK10	3.466701663	1.48E-110
AT5G64900	PEP1	3.464374959	4.86E-40
AT5G25930	AT5G25930	3.463960436	7.61E-131
AT4G36500	AT4G36500	3.462640568	1.86E-86
AT4G18197	PUP7	3.462424055	9.80E-77
AT2G43000	JUB1	3.461796667	1.21E-09
AT3G63060	EDL3	3.457653192	8.54E-06
AT1G33610	AT1G33610	3.456598537	3.84E-89
AT2G27390	AT2G27390	3.450503537	3.85E-22
AT5G03210	AT5G03210	3.438407912	1.27E-26
AT5G44910	AT5G44910	3.437963372	3.74E-68
AT2G31880	SOBIR1	3.436714403	1.72E-160
AT1G70420	AT1G70420	3.434983214	8.52E-88
AT4G28085	AT4G28085	3.4325983	4.52E-64
AT1G13520	AT1G13520	3.426998752	5.21E-35
AT4G14370	AT4G14370	3.424116479	3.04E-95
AT1G19770	PUP14	3.423473151	1.82E-137
AT4G23280	CRK20	3.412484997	7.92E-11
AT1G30700	AT1G30700	3.412174626	3.41E-112
AT1G78410	VQ10	3.408424216	1.60E-54
AT5G48430	AT5G48430	3.397474332	1.00E-28
AT1G68765	IDA	3.397194934	2.39E-05
AT5G59550	AT5G59550	3.396396986	3.05E-138
AT2G04515	AT2G04515	3.396150361	0.000125661
AT4G10530	AT4G10530	3.379700314	0.000311177
AT4G14365	XBAT34	3.377147791	1.91E-73
AT5G58080	ARR18	3.376048445	0.12395878
AT3G45960	EXLA3	3.375659965	5.96E-58
AT2G20960	pEARLI4	3.375243574	2.41E-182
AT5G47230	ERF5	3.372364764	1.13E-18
AT5G60350	AT5G60350	3.371302916	0.00072864
AT4G35480	ATL45	3.366025706	3.52E-50
AT5G43065	AT5G43065	3.3612085	0.121211939
AT2G20562	AT2G20562	3.35916439	4.42E-68
AT5G09876	AT5G09876	3.357225822	2.35E-14
AT3G15518	AT3G15518	3.35511215	7.55E-122
AT1G30740	AT1G30740	3.354022572	0.002155036
AT3G04220	AT3G04220	3.351761806	6.68E-55
AT5G22545	AT5G22545	3.350749407	0.000544917
AT5G59070	AT5G59070	3.346552503	5.81E-19
AT1G69900	AT1G69900	3.346533341	9.88E-90
AT1G51620	AT1G51620	3.346272893	2.78E-52
AT5G42830	AT5G42830	3.342327809	4.73E-59
AT5G21960	ERF016	3.340759232	0.000391397
AT1G64160	DIR5	3.33802014	4.37E-06
AT5G48530	AT5G48530	3.332830953	1.47E-77
AT2G31335	AT2G31335	3.332380796	0.131782395
AT4G34332	AT4G34332	3.332166041	0.127030843
AT4G34330	AT4G34330	3.332166041	0.127030843
AT5G46080	AT5G46080	3.328408072	3.02E-64
AT1G07000	ATEXO70B2	3.326908592	1.98E-104
AT4G39570	AT4G39570	3.326399789	8.88E-69
AT4G40020	AT4G40020	3.316195439	9.62E-14
AT3G55840	HSPRO1	3.315959289	7.59E-101
AT2G26530	AR781	3.313938868	1.01E-72
AT4G18205	PUP21	3.312693249	1.41E-105
AT5G41100	AT5G41100	3.308597	3.75E-160
AT5G57510	AT5G57510	3.306392245	1.36E-10
AT5G62150	AT5G62150	3.303896569	2.39E-24
AT3G56790	AT3G56790	3.298681128	1.69E-06
AT3G54150	AT3G54150	3.296047483	7.82E-61
AT5G43420	ATL16	3.293678408	1.98E-118
AT1G73550	AT1G73550	3.293411049	6.75E-16
AT4G36550	PUB5	3.2932436	5.25E-130
AT1G16110	WAKL6	3.292087268	8.95E-91
AT4G23310	CRK23	3.288208892	0.016378581
AT5G58630	AT5G58630	3.285091375	1.49E-10
AT2G25460	AT2G25460	3.28268503	5.01E-57
AT1G27730	ZAT10	3.282304925	3.66E-98
AT1G32928	AT1G32928	3.275969712	8.52E-74
AT1G19380	AT1G19380	3.273967043	1.16E-137
AT5G55460	AT5G55460	3.271576161	2.55E-12
AT2G26190	AT2G26190	3.269787755	1.29E-216
AT1G59590	ZCF37	3.267490599	1.93E-95
AT1G67856	AT1G67856	3.260693064	3.44E-17
AT4G30090	AT4G30090	3.260315947	1.68E-29
AT3G50930	BCS1	3.259173749	1.73E-58
AT1G24140	AT1G24140	3.258105314	7.88E-08
AT3G21781	AT3G21781	3.252269512	1.22E-19
AT4G14368	AT4G14368	3.247485442	1.29E-05
AT1G09950	RAS1	3.241791038	3.20E-23
AT3G46930	AT3G46930	3.234625889	3.99E-116
AT5G61560	PUB51	3.227620381	1.22E-100
AT4G02410	LECRK43	3.224782137	5.26E-143
AT4G11000	AT4G11000	3.218101181	5.77E-41
AT3G28850	AT3G28850	3.214829758	5.92E-85
AT3G26910	AT3G26910	3.214819381	1.71E-120
AT4G28350	LECRK72	3.208923018	5.84E-49
AT3G55980	SZF1	3.20599589	6.11E-164
AT1G74360	AT1G74360	3.197875219	3.04E-112
AT5G52300	LTI65	3.197841115	0.027977205
AT4G25350	PHO1-H4	3.196127555	4.51E-21
AT4G39640	GGT1	3.194466268	1.70E-123
AT5G40460	AT5G40460	3.193059626	1.66E-23
AT1G14040	PHO1;H3	3.190691719	4.32E-154
AT2G40140	CZF1	3.184612767	1.75E-82
AT5G38210	AT5G38210	3.184351477	2.37E-114
AT1G30757	AT1G30757	3.183938791	1.40E-26
AT1G80450	VQ11	3.173423927	7.98E-30
AT3G09830	AT3G09830	3.172120661	1.57E-116
AT1G09940	HEMA2	3.172026475	2.19E-204
AT1G18300	NUDT4	3.171406577	1.92E-59
AT2G17740	AT2G17740	3.166090145	0.000406841
AT3G61190	BAP1	3.165941592	4.16E-51
AT4G20780	CML42	3.1652678	9.18E-106
AT2G02010	GAD4	3.163252171	1.64E-75
AT4G04500	CRK37	3.161641834	0.022366726
AT5G66650	AT5G66650	3.161340964	1.04E-68
AT3G57530	CPK32	3.161129741	1.55E-186
AT1G67855	AT1G67855	3.160492548	1.15E-14
AT5G64310	AGP1	3.160414103	1.20E-152
AT3G21780	UGT71B6	3.160036016	3.11E-49
AT5G41750	AT5G41750	3.160011866	3.01E-48
AT1G61460	AT1G61460	3.154044943	2.81E-36
AT4G27980	AT4G27980	3.151789962	9.21E-11
AT5G52710	AT5G52710	3.149918254	2.20E-15
AT1G66160	PUB20	3.143123588	5.40E-175
AT5G58120	AT5G58120	3.142662944	1.11E-129
AT5G39020	AT5G39020	3.142427212	2.26E-77
AT2G33110	VAMP723	3.142228558	1.42E-58
AT3G28340	GATL10	3.14084603	1.59E-73
AT4G23610	AT4G23610	3.136459772	2.24E-28
AT3G13600	AT3G13600	3.135937535	1.80E-55
AT4G11521	CRK34	3.130436081	4.22E-38
AT1G42990	BZIP60	3.125345304	1.12E-167
AT3G10720	PME25	3.102494053	4.20E-179
AT3G26980	MUB4	3.090610951	1.32E-178
AT1G59218	RF9	3.083671555	0.078186418
AT3G16030	CES101	3.080864275	1.08E-90
AT3G50190	AT3G50190	3.079058701	7.45E-23
AT1G18382	AT1G18382	3.076564239	9.67E-45
AT1G63720	AT1G63720	3.068209646	4.37E-81
AT5G19240	AT5G19240	3.064230994	4.84E-164
AT3G52450	PUB22	3.06338138	4.85E-111
AT1G21010	AT1G21010	3.0632141	1.32E-59
AT4G04540	CRK39	3.061058149	1.59E-32
AT2G22500	PUMP5	3.058423815	3.71E-99
AT1G24150	ATFH4	3.053259338	1.70E-123
AT5G26920	CBP60G	3.037500286	1.62E-103
AT5G51190	ERF105	3.036665353	3.53E-43
AT2G37810	AT2G37810	3.03654521	0.029834953
AT5G38212	AT5G38212	3.019508072	7.08E-111
AT5G67450	AZF1	3.017377259	1.48E-57
AT1G71400	RLP12	3.01538451	1.88E-108
AT1G59910	FH7	3.014795738	5.31E-157
AT1G09932	AT1G09932	3.011006555	1.31E-69
AT2G42360	ATL41	3.006738396	1.51E-43
AT1G14480	AT1G14480	2.99966941	5.41E-54
AT1G13210	ALA11	2.996043586	4.78E-76
AT1G28190	AT1G28190	2.994052772	5.97E-46
AT1G53540	HSP17.6C	2.993292	0.003509193
AT3G44260	CAF1-9	2.992568101	2.35E-149
AT3G48640	AT3G48640	2.991143011	1.07E-06
AT1G29690	CAD1	2.990849136	2.38E-175
AT3G57450	AT3G57450	2.98924654	7.29E-102
AT1G18390	AT1G18390	2.988927733	2.26E-136
AT1G18570	MYB51	2.977992735	2.08E-63
AT3G54420	ATEP3	2.977014973	2.87E-61
AT4G11330	MPK5	2.97262493	1.18E-98
AT5G19230	AT5G19230	2.970804066	1.74E-142
AT2G36220	AT2G36220	2.969515066	1.24E-113
AT1G62300	WRKY6	2.966571393	1.08E-85
AT2G17040	anac036	2.959350839	3.24E-51
AT5G67340	PUB2	2.955468299	2.22E-64
AT2G36985	ROT4	2.948241608	0.119332469
AT2G27660	AT2G27660	2.943431417	1.43E-65
AT3G57640	AT3G57640	2.943167846	3.05E-39
AT2G38790	AT2G38790	2.937345972	1.07E-39
AT4G15236	ABCG43	2.937292203	9.36E-13
AT2G37940	IPCS2	2.937027148	2.94E-192
AT5G66210	CPK28	2.934074886	1.26E-135
AT2G36770	UGT73C4	2.921991872	2.58E-28
AT2G28830	PUB12	2.915822988	5.29E-74
AT1G02360	AT1G02360	2.914933126	1.20E-91
AT1G70581	AT1G70581	2.912777526	1.55E-07
AT3G03030	AT3G03030	2.899071008	4.06E-71
AT2G41640	AT2G41640	2.895335528	2.79E-117
AT5G40990	GLIP1	2.888837715	0.120926589
AT2G26390	AT2G26390	2.88871806	2.29E-07
AT5G52680	AT5G52680	2.881608072	0.055768031
AT4G11890	CRK45	2.868355989	1.14E-34
AT4G00970	CRK41	2.868213639	5.60E-77
AT1G56470	AT1G56470	2.86797687	0.03314524
AT1G14455	AT1G14455	2.867171916	0.121096863
AT2G41010	CAMBP25	2.865169922	4.81E-99
AT1G51820	AT1G51820	2.861402831	1.06E-91
AT3G57740	AT3G57740	2.861359717	3.14E-10
AT2G03290	AT2G03290	2.859835826	0.045452743
AT3G56880	AT3G56880	2.859479056	9.38E-97
AT5G05290	EXPA2	2.859363448	0.059701765
AT5G25910	AtRLP52	2.85885351	3.62E-18
AT4G01950	GPAT3	2.856724697	7.55E-134
AT3G04640	AT3G04640	2.856066421	2.30E-51
AT5G43520	AT5G43520	2.855956085	1.56E-35
AT3G57645	U2.2	2.848466975	0.007408373
AT3G48630	AT3G48630	2.846805618	0.051589767
AT5G18470	AT5G18470	2.840406443	1.21E-55
AT4G08850	AT4G08850	2.840100547	1.53E-126
AT5G12340	AT5G12340	2.833267341	8.28E-17
AT4G01090	AT4G01090	2.832063076	8.86E-146
AT1G76070	AT1G76070	2.82251341	7.63E-55
AT4G33050	EDA39	2.820155184	4.89E-57
AT2G31865	PARG2	2.810343484	1.16E-56
AT3G26500	PIRL2	2.809494966	5.53E-73
AT1G13550	AT1G13550	2.809097041	0.00404917
AT3G06890	AT3G06890	2.805951844	1.08E-14
AT1G02400	GA2OX6	2.800322038	8.86E-50
AT2G30020	AT2G30020	2.799402962	2.98E-105
AT5G06740	LECRKS5	2.798560852	6.91E-19
AT4G15417	ATRTL1	2.797432352	1.58E-09
AT4G37780	MYB87	2.794210345	9.39E-06
AT3G59080	AT3G59080	2.791788536	3.94E-157
AT1G65790	SD17	2.789862213	4.12E-14
AT3G05370	AtRLP31	2.788667507	1.89E-65
AT1G33840	AT1G33840	2.784309092	0.064844654
AT1G71700	AT1G71700	2.779505679	0.055845914
AT1G28380	NSL1	2.778576975	1.11E-118
AT5G10695	AT5G10695	2.773611038	2.64E-63
AT4G23150	CRK7	2.769699456	4.26E-07
AT5G49520	WRKY48	2.769353172	2.97E-66
AT3G17700	CNGC20	2.767514208	1.13E-66
AT2G46495	ATL21A	2.757616151	0.000266109
AT3G22910	ACA13	2.757072523	9.42E-32
AT2G03540	AT2G03540	2.756514835	8.24E-05
AT5G05190	Y-1	2.753523375	2.77E-96
AT4G20830	AT4G20830	2.75310671	2.16E-125
AT2G31230	ERF15	2.750650215	3.08E-69
AT1G74650	ATY13	2.745829532	4.62E-45
AT5G66675	AT5G66675	2.740981176	1.30E-109
AT1G70740	AT1G70740	2.74089349	1.64E-74
AT3G46620	AT3G46620	2.734538771	3.81E-115
AT2G34930	AT2G34930	2.734309208	4.00E-50
AT3G28890	AtRLP43	2.730743536	0.001762171
AT5G62470	MYB96	2.729433064	5.16E-111
AT1G53990	GLIP3	2.728223619	1.74E-08
AT1G30190	AT1G30190	2.727931956	1.88E-05
AT5G41740	AT5G41740	2.726445761	1.64E-69
AT4G13820	AT4G13820	2.721599354	1.59E-11
AT1G27770	ACA1	2.721555641	4.40E-139
AT4G22960	AT4G22960	2.721285408	9.12E-14
AT2G18690	AT2G18690	2.721264535	9.48E-56
AT3G09405	PAE4	2.717452052	1.55E-39
AT3G28580	AT3G28580	2.712279787	8.55E-29
AT5G39670	CML45	2.704522149	3.93E-34
AT3G25610	ALA10	2.700838981	2.34E-88
AT1G66700	PXMT1	2.700630082	7.91E-07
AT5G25920	AT5G25920	2.694296515	0.00011575
AT4G34390	XLG2	2.69207305	2.06E-85
AT4G26200	ACS7	2.691115972	2.47E-45
AT4G39230	AT4G39230	2.686632749	4.23E-60
AT4G01750	RGXT2	2.681552003	1.81E-88
AT2G42060	AT2G42060	2.681481369	1.23E-11
AT5G45090	PP2A7	2.673592149	0.048455588
AT3G46110	AT3G46110	2.652355112	2.21E-24
AT5G06320	NHL3	2.651026348	3.98E-118
AT1G63860	AT1G63860	2.650499771	5.71E-111
AT5G44990	AT5G44990	2.648872858	0.099025702
AT4G27970	SLAH2	2.647371316	7.57E-46
AT2G44490	BGLU26	2.64434702	7.77E-117
AT1G65484	AT1G65484	2.644196109	4.08E-08
AT5G66070	ATL27	2.643235669	2.51E-63
AT1G57630	AT1G57630	2.642425606	8.34E-22
AT1G51670	AT1G51670	2.642029663	0.000138012
AT5G58680	AT5G58680	2.641263462	1.17E-16
AT3G21520	DMP1	2.640910728	6.75E-11
AT4G11500	AT4G11500	2.639575271	0.000163639
AT5G17680	AT5G17680	2.638162168	6.83E-25
AT5G15130	WRKY72	2.637823917	1.86E-60
AT3G51680	SDR2A	2.635540724	4.05E-05
AT3G19580	AZF2	2.631739553	1.17E-53
AT1G16670	AT1G16670	2.630837919	4.66E-88
AT1G61370	AT1G61370	2.629492734	3.90E-56
AT5G04340	ZAT6	2.628637745	1.35E-11
AT1G25400	AT1G25400	2.626648533	9.68E-73
AT2G13800	SERK5	2.626498514	1.46E-66
AT5G48380	BIR1	2.622750248	5.99E-127
AT4G30210	ATR2	2.620864891	5.02E-163
AT4G19520	AT4G19520	2.62071274	1.27E-68
AT4G32300	SD25	2.61313243	4.25E-130
AT5G37485	AT5G37485	2.611042227	0.010460413
AT1G27100	AT1G27100	2.610932108	6.04E-118
AT4G23030	AT4G23030	2.608581726	1.04E-15
AT3G46090	ZAT7	2.606136966	5.31E-51
AT3G53810	LECRK42	2.605931329	1.21E-73
AT1G69930	GSTU11	2.605561179	2.08E-06
AT3G45640	MPK3	2.604036539	1.43E-62
AT1G04330	AT1G04330	2.600057489	2.86E-06
AT1G68690	PERK9	2.594120795	2.63E-84
AT1G14642	AT1G14642	2.594081146	0.003066289
AT2G40740	WRKY55	2.591499619	0.044883701
AT3G45730	AT3G45730	2.590502528	1.20E-40
AT1G63820	AT1G63820	2.586309536	3.48E-14
AT1G73080	PEPR1	2.579723659	5.38E-114
AT5G22250	CAF1-11	2.579364845	3.57E-52
AT3G50160	AT3G50160	2.578009412	0.100780249
AT2G37870	AT2G37870	2.576800618	0.034117786
AT1G32920	AT1G32920	2.569898796	2.34E-64
AT4G34150	AT4G34150	2.569563852	5.33E-91
AT3G50950	RPP13L4	2.567619078	1.63E-80
AT5G44060	AT5G44060	2.566857362	1.31E-61
AT4G34460	GB1	2.563988734	1.50E-136
AT1G17750	PEPR2	2.555224988	1.97E-41
AT5G03390	AT5G03390	2.54882034	1.57E-43
AT1G72950	AT1G72950	2.546167826	1.28E-15
AT5G47070	AT5G47070	2.54101826	2.42E-76
AT5G54860	AT5G54860	2.539198108	9.79E-98
AT5G65300	AT5G65300	2.536718559	1.81E-28
AT4G27280	AT4G27280	2.529015084	6.29E-50
AT1G75000	AT1G75000	2.526588865	1.02E-26
AT2G47060	AT2G47060	2.524229347	2.18E-74
AT3G59480	AT3G59480	2.523821894	9.16E-13
AT5G54710	AT5G54710	2.521589152	1.55E-82
AT3G03020	AT3G03020	2.516624273	2.93E-74
AT1G67470	AT1G67470	2.515898135	6.76E-82
AT4G02330	PME41	2.510670301	6.63E-39
AT5G11210	ATGLR2.5	2.506628722	3.28E-14
AT3G16720	ATL2	2.505477272	8.50E-61
AT5G17960	AT5G17960	2.504911309	0.039444895
AT1G65850	AT1G65850	2.504036936	6.39E-09
AT5G25250	FLOT1	2.503398583	2.00E-26
AT5G58430	EXO70B1	2.503361986	7.12E-115
AT2G04495	AT2G04495	2.502937068	1.41E-15
AT2G27310	AT2G27310	2.502077453	2.71E-69
AT3G09520	ATEXO70H4	2.500224389	3.75E-21
AT1G71697	CK1	2.494938424	4.24E-73
AT5G23510	AT5G23510	2.491938604	3.51E-98
AT2G23320	WRKY15	2.487528502	4.32E-90
AT2G32140	AT2G32140	2.486615068	7.12E-28
AT4G11300	AT4G11300	2.48510598	3.25E-38
AT4G40080	AT4G40080	2.48276167	1.33E-43
AT3G11820	SYP121	2.482094391	2.89E-67
AT4G23140	CRK6	2.480286527	5.95E-16
AT1G79245	AT1G79245	2.476699355	1.82E-85
AT3G21660	PUX6	2.471207501	0.008623139
AT5G19880	PER58	2.46912868	0.034586265
AT3G51920	CML9	2.468585374	1.47E-81
AT2G41342	AT2G41342	2.466957773	0.009135359
AT1G32510	ANAC011	2.465364128	0.067925534
AT1G72280	AERO1	2.457027498	5.20E-51
AT1G20823	ATL80	2.456350569	5.38E-34
AT1G19780	CNGC8	2.448683597	0.095512094
AT5G61210	SNAP33	2.446706237	5.73E-120
AT3G14630	CYP72A9	2.444921366	0.068680751
AT5G57560	XTH22	2.442309387	3.78E-94
AT3G16860	COBL8	2.441422483	4.05E-66
AT5G45630	AT5G45630	2.440705072	2.36E-12
AT1G13340	AT1G13340	2.437089542	7.62E-29
AT2G23810	TET8	2.436961275	1.38E-90
AT4G38550	AT4G38550	2.436603123	6.21E-52
AT1G16090	WAKL7	2.436416958	1.63E-22
AT4G40085	AT4G40085	2.435242214	4.58E-38
AT2G23770	LYK4	2.433365223	7.72E-42
AT3G20600	NDR1	2.431442469	4.48E-43
AT4G11370	RHA1A	2.428525013	5.39E-10
AT4G11280	ACS6	2.428348928	9.41E-97
AT1G65486	AT1G65486	2.427893976	6.84E-64
AT4G15150	AT4G15150	2.425955016	6.52E-15
AT2G02220	PSKR1	2.424863224	8.89E-100
AT1G66500	PCFS1	2.424240326	1.66E-22
AT4G38940	AT4G38940	2.424088085	1.95E-37
AT4G38552	AT4G38552	2.416894905	1.40E-50
AT5G42440	AT5G42440	2.413932163	5.99E-29
AT4G02200	DI19-5	2.41344655	3.94E-76
AT1G74330	AT1G74330	2.412727873	5.22E-94
AT5G66790	WAKL21	2.409973367	2.09E-30
AT2G24570	WRKY17	2.409616321	3.99E-73
AT1G20350	TIM17-1	2.406005199	0.005261731
AT2G20835	AT2G20835	2.405765324	1.07E-08
AT2G26560	PLP2	2.403548291	1.59E-07
AT5G46510	AT5G46510	2.400540703	1.09E-78
AT1G16420	AMC8	2.398358317	7.61E-23
AT5G54720	AT5G54720	2.39813643	6.67E-68
AT5G61900	BON1	2.397977382	6.09E-77
AT5G12020	HSP17.6	2.397174786	0.001379853
AT1G67920	AT1G67920	2.393803803	8.41E-27
AT4G11360	RHA1B	2.390093363	1.77E-47
AT1G33600	AT1G33600	2.389358366	6.06E-94
AT1G11055	AT1G11055	2.386953271	2.16E-06
AT4G39890	RABH1C	2.386884442	2.24E-45
AT5G26038	MIR860A	2.384104262	6.54E-73
AT2G28400	AT2G28400	2.382573332	9.97E-32
AT2G39210	AT2G39210	2.37881691	2.71E-70
AT5G25260	FLOT2	2.376247997	8.40E-15
AT5G57190	PSD2	2.368928792	4.12E-30
AT4G20860	AT4G20860	2.364800747	7.13E-101
AT2G19130	AT2G19130	2.364515022	1.22E-42
AT2G39650	AT2G39650	2.359771136	1.03E-54
AT5G01830	PUB16	2.355564463	3.29E-42
AT5G11650	AT5G11650	2.354761599	1.42E-67
AT4G12720	NUDT7	2.353484682	5.95E-76
AT1G65845	AT1G65845	2.352252318	1.13E-39
AT1G11210	AT1G11210	2.339937692	1.72E-32
AT2G13790	SERK4	2.335895765	1.26E-58
AT4G18250	AT4G18250	2.333613144	7.36E-44
AT5G25180	CYP71B14	2.332503412	0.063440234
AT3G55150	ATEXO70H1	2.331613365	4.27E-24
AT1G56540	AT1G56540	2.331162792	2.13E-26
AT4G28405	AT4G28405	2.32853007	5.60E-13
AT1G35140	EXL1	2.324209863	2.23E-79
AT1G25390	AT1G25390	2.32107318	3.07E-89
AT1G67481	MIR839A	2.316585107	0.031227938
AT1G53060	AT1G53060	2.31587408	3.84E-17
AT1G03230	AT1G03230	2.310720967	4.80E-72
AT1G22280	PAPP2C	2.309691729	2.17E-104
AT1G32960	SBT3.3	2.307817429	4.05E-07
AT3G22060	CRRSP38	2.307266406	3.19E-98
AT3G48450	AT3G48450	2.306701727	3.58E-17
AT4G23550	WRKY29	2.305506198	2.39E-28
AT4G28400	AT4G28400	2.304299575	6.69E-55
AT1G69150	AT1G69150	2.297000317	8.26E-06
AT4G23271	AT4G23271	2.295822453	0.000133835
AT1G03220	AT1G03220	2.293784433	1.12E-75
AT5G40180	AT5G40180	2.2901639	0.003572446
AT5G66620	DAR6	2.288379464	2.04E-43
AT2G32800	LECRKS2	2.287460832	2.98E-79
AT5G03380	AT5G03380	2.286443226	3.39E-81
AT2G39660	BIK1	2.284375741	5.66E-75
AT3G28210	SAP12	2.281028693	5.45E-32
AT2G04500	AT2G04500	2.27726226	9.09E-09
AT3G13850	LBD22	2.275870049	0.028433531
AT1G18740	AT1G18740	2.271611085	1.17E-97
AT3G19010	AT3G19010	2.271464439	5.45E-61
AT5G08350	AT5G08350	2.269209699	1.57E-39
AT4G24160	AT4G24160	2.265243214	3.79E-78
AT2G25470	AtRLP21	2.26429989	2.05E-10
AT2G17705	AT2G17705	2.264066674	3.19E-38
AT1G67880	AT1G67880	2.263302406	1.18E-67
AT2G46430	CNGC3	2.263223486	1.06E-38
AT3G13432	AT3G13432	2.260640744	7.93E-07
AT5G47910	RBOHD	2.260246169	1.31E-55
AT1G80660	AHA9	2.255747927	0.013183498
AT4G33985	AT4G33985	2.252064995	2.37E-20
AT5G26030	HEM15	2.249528589	6.66E-141
AT1G23830	AT1G23830	2.247968789	1.99E-27
AT1G44130	AT1G44130	2.245964015	1.02E-05
AT4G29610	CDA6	2.243204079	1.48E-08
AT5G54490	PBP1	2.236801563	2.16E-35
AT1G56510	WRR4	2.229374331	1.30E-74
AT2G28210	ATACA2	2.22565215	1.07E-12
AT5G11000	AT5G11000	2.21906672	4.80E-91
AT1G71000	AT1G71000	2.218680387	0.105006936
AT4G35180	LHT7	2.217534423	1.20E-25
AT1G61550	AT1G61550	2.216576628	4.79E-05
AT3G57760	AT3G57760	2.216561712	1.55E-23
AT4G06746	RAP2-9	2.214351559	2.80E-14
AT3G50760	GATL2	2.211880531	3.18E-28
AT1G14870	PCR2	2.206258	1.36E-36
AT4G23320	CRK24	2.205455238	0.000120065
AT1G03370	AT1G03370	2.204688316	2.91E-80
AT5G44568	AT5G44568	2.203151867	1.11E-39
AT4G17230	SCL13	2.202615032	1.63E-88
AT1G63750	AT1G63750	2.20214359	7.83E-53
AT1G33612	AT1G33612	2.199272736	9.30E-07
AT1G66170	MMD1	2.199250124	0.002092661
AT3G09020	AT3G09020	2.195644401	3.96E-24
AT1G20680	AT1G20680	2.194882049	0.014210243
AT3G47090	AT3G47090	2.19448164	7.24E-13
AT4G19720	AT4G19720	2.193151269	3.08E-11
AT4G01010	CNGC13	2.192666554	2.20E-42
AT2G39520	AT2G39520	2.191627887	1.97E-09
AT4G04510	CRK38	2.191247641	0.030177196
AT3G59880	AT3G59880	2.189639221	7.85E-13
AT1G32910	AT1G32910	2.184783769	0.005287622
AT3G62260	AT3G62260	2.180003059	1.87E-45
AT4G24310	AT4G24310	2.17222949	7.33E-15
AT3G59740	LECRK57	2.171503375	0.13640677
AT1G11050	AT1G11050	2.171130146	2.42E-29
AT3G58490	LPPD	2.170539475	4.68E-75
AT5G36970	NHL25	2.167864242	0.149514671
AT1G21130	AT1G21130	2.165495666	2.64E-45
AT3G25600	CML16	2.158522308	4.80E-46
AT4G23170	CRK9	2.158388359	2.75E-27
AT1G59870	ABCG36	2.14959579	9.05E-54
AT3G46080	ZAT8	2.143627003	4.89E-16
AT5G01950	AT5G01950	2.135869516	9.91E-69
AT1G15890	AT1G15890	2.128845365	4.67E-20
AT3G15356	LEC	2.127321136	1.66E-51
AT3G18250	AT3G18250	2.114363195	0.002414018
AT4G35110	AT4G35110	2.113518584	2.17E-31
AT1G15530	LECRKS1	2.112372161	1.86E-44
AT5G65920	PUB31	2.110579717	4.55E-68
AT5G13190	AT5G13190	2.109103186	2.04E-59
AT5G40540	AT5G40540	2.107337739	2.58E-48
AT1G30040	GA2OX2	2.103272566	3.75E-22
AT4G18950	AT4G18950	2.103077057	1.14E-94
AT5G38240	AT5G38240	2.102651321	0.002699372
AT2G15390	FUT4	2.101139669	7.24E-27
AT4G05010	AT4G05010	2.10080289	3.63E-25
AT1G35230	AGP5	2.100245558	2.77E-08
AT1G80610	AT1G80610	2.100091179	2.32E-27
AT1G67460	AT1G67460	2.098756494	3.12E-05
AT2G27630	AT2G27630	2.094676089	0.069194879
AT2G22890	FAD4L2	2.094578255	1.87E-17
AT3G21630	CERK1	2.092531752	8.65E-52
AT1G74590	GSTU10	2.090585691	1.27E-25
AT5G18150	AT5G18150	2.08909726	2.80E-49
AT4G33920	AT4G33920	2.089088031	2.28E-85
AT3G18560	AT3G18560	2.088100229	3.54E-21
AT4G01700	AT4G01700	2.088032139	1.52E-63
AT5G18490	AT5G18490	2.086688516	2.58E-52
AT3G08720	ATPK2	2.085976937	2.62E-32
AT3G25780	AOC3	2.085752877	2.02E-44
AT3G13020	AT3G13020	2.080617785	3.28E-13
AT5G18400	AT5G18400	2.07721039	1.17E-64
AT5G48657	AT5G48657	2.075449433	1.99E-32
AT1G17380	TIFY11A	2.074522353	2.11E-33
AT1G76970	AT1G76970	2.070457121	4.09E-41
AT1G15430	AT1G15430	2.070365334	2.81E-38
AT4G23270	CRK19	2.069429131	3.81E-80
AT4G11850	PLDGAMMA1	2.068697561	4.12E-76
AT2G39400	AT2G39400	2.067115612	5.13E-47
AT1G63245	CLE14	2.064753641	0.002190254
AT3G05580	TOPP9	2.064546975	2.15E-59
AT5G02290	NAK	2.064341332	1.10E-64
AT1G16640	AT1G16640	2.061013343	1.06E-10
AT4G17250	AT4G17250	2.060630888	3.54E-41
AT2G39518	AT2G39518	2.059959358	6.93E-19
AT2G34650	PID	2.054928181	1.16E-16
AT3G49530	NAC062	2.05334448	6.33E-73
AT3G08760	ATSIK	2.053329592	2.94E-75
AT1G10340	AT1G10340	2.048139445	1.56E-24
AT1G69790	AT1G69790	2.046495325	7.38E-10
AT3G57730	AT3G57730	2.044533477	2.49E-20
AT2G46620	AT2G46620	2.042881553	2.25E-48
AT1G61890	AT1G61890	2.041411009	6.81E-56
AT1G53633	AT1G53633	2.040628064	0.000195879
AT1G07128	AT1G07128	2.039616163	1.64E-19
AT5G60900	RLK1	2.039086031	9.95E-11
AT1G53110	PPI4	2.038947168	1.43E-28
AT5G25050	AT5G25050	2.03708478	1.14E-35
AT3G04300	AT3G04300	2.034538343	4.25E-05
AT1G73805	SARD1	2.034212669	2.69E-22
AT1G56140	AT1G56140	2.033295645	1.63E-67
AT1G66880	AT1G66880	2.025965156	3.23E-43
AT1G59860	HSP17.6A	2.024384412	4.63E-14
AT4G29740	CKX4	2.021058361	3.07E-24
AT5G59790	AT5G59790	2.021017666	2.82E-26
AT5G61600	ERF104	2.016534594	2.61E-30
AT5G62570	CBP60A	2.015189495	7.52E-68
AT1G68330	AT1G68330	2.014861324	2.55E-19
AT5G48390	ZIP4	2.014501196	0.002553101
AT1G51800	AT1G51800	2.013418442	1.57E-26
AT5G06310	POT1B	2.012935442	9.97E-30
AT2G41100	CML12	2.010671458	1.01E-61
AT1G68340	AT1G68340	2.009150406	2.00E-21
AT1G64610	AT1G64610	2.007442913	4.43E-38
AT1G05340	AT1G05340	2.006463579	5.86E-19
AT1G79360	Oct-02	1.999501229	3.17E-07
AT3G57280	FAX1	1.996277585	4.30E-74
AT4G01360	AT4G01360	1.995120994	4.28E-13
AT3G28450	AT3G28450	1.99304346	6.33E-52
AT1G69910	AT1G69910	1.99063699	5.81E-42
AT1G61440	AT1G61440	1.989021357	0.15290061
AT5G61910	BON1	1.985097319	1.51E-61
AT5G59510	RTFL5	1.984487422	3.89E-05
AT5G28646	WVD2	1.982969435	0.009596432
AT3G52430	PAD4	1.978336096	5.58E-38
AT1G76700	ATJ10	1.976329429	8.43E-59
AT4G37770	ACS8	1.973552104	0.00016216
AT1G76040	CPK29	1.973442643	1.43E-42
AT1G07130	STN1	1.97185923	9.20E-20
AT3G59350	PTI13	1.97141753	1.00E-84
AT5G46910	AT5G46910	1.970955899	1.32E-52
AT4G23160	CRK8	1.970872425	0.034530685
AT5G12940	AT5G12940	1.969427116	7.95E-43
AT1G20510	4CLL5	1.969379929	4.63E-58
AT2G17220	AT2G17220	1.968213459	9.62E-62
AT5G57035	AT5G57035	1.967738923	7.37E-50
AT2G35640	AT2G35640	1.96515889	7.40E-06
AT2G35637	AT2G35637	1.964539848	5.65E-06
AT1G70140	FH8	1.962763162	2.14E-32
AT1G77390	CYCA1-2	1.961304214	3.37E-09
AT4G19460	AT4G19460	1.961244661	5.97E-14
AT2G36650	AT2G36650	1.959110338	1.99E-16
AT3G47820	PUB39	1.958923623	1.71E-34
AT3G61390	PUB36	1.956698702	0.121830362
AT4G38560	AT4G38560	1.956339144	8.32E-25
AT4G24380	AT4G24380	1.953304688	7.22E-51
AT1G22890	AT1G22890	1.952797196	1.35E-23
AT3G44720	ADT4	1.952464898	6.01E-35
AT4G32020	AT4G32020	1.946155782	4.11E-66
AT3G22160	VQ22	1.946097399	7.92E-24
AT1G72060	AT1G72060	1.943035461	5.86E-19
AT1G70920	ATHB-X	1.942016928	0.001339955
AT5G06760	LEA4-5	1.941138238	0.021095042
AT1G32970	AT1G32970	1.937495145	0.009047423
AT2G15480	UGT73B5	1.935754513	6.83E-41
AT4G17900	AT4G17900	1.935047298	1.20E-46
AT1G11310	MLO2	1.935030403	9.98E-51
AT3G45840	AT3G45840	1.931997261	3.65E-08
AT5G01380	GT-3A	1.927525715	0.000869053
AT1G65240	AT1G65240	1.927302479	8.08E-09
AT5G39000	AT5G39000	1.925446306	0.000262417
AT3G47570	AT3G47570	1.924580468	6.51E-63
AT5G59490	AT5G59490	1.922122297	1.20E-18
AT5G22540	AT5G22540	1.920428821	0.000345198
AT3G01175	AT3G01175	1.920150887	8.78E-06
AT5G63130	AT5G63130	1.920143705	2.78E-14
AT4G15233	AT4G15233	1.916646687	6.92E-51
AT2G40270	AT2G40270	1.912863119	1.48E-57
AT5G42010	AT5G42010	1.911956855	7.54E-25
AT3G26680	SNM1	1.911763525	1.22E-47
AT1G68840	RAV2	1.910576294	3.20E-68
AT1G67810	SUFE2	1.907840679	4.90E-19
AT2G46940	AT2G46940	1.902919457	1.17E-11
AT5G39785	AT5G39785	1.901816238	4.95E-32
AT1G02390	GPAT2	1.89967703	2.53E-07
AT3G27970	AT3G27970	1.89447903	0.029970247
AT1G67000	AT1G67000	1.893099789	5.00E-05
AT3G17410	AT3G17410	1.892032088	2.13E-65
AT4G23210	CRK13	1.891562213	1.77E-09
AT3G11080	AtRLP35	1.890855784	3.81E-18
AT4G22780	ACR7	1.889968214	2.09E-48
AT5G58720	AT5G58720	1.887399049	3.31E-42
AT5G26340	STP13	1.883617449	8.62E-25
AT1G34420	AT1G34420	1.88335749	9.77E-25
AT4G31800	WRKY18	1.878086734	2.47E-48
AT2G41835	SAP11	1.878043203	6.53E-30
AT1G65690	AT1G65690	1.875732564	7.70E-20
AT1G10040	AT1G10040	1.87519167	4.77E-13
AT3G13430	AT3G13430	1.874846824	2.87E-44
AT1G19180	TIFY10A	1.87387066	2.81E-44
AT3G15210	ERF4	1.873762738	1.11E-34
AT1G06140	PCMP-E61	1.870602016	6.97E-09
AT1G52200	PCR8	1.869754118	3.47E-28
AT5G46500	AT5G46500	1.864336185	2.97E-06
AT4G38530	PLC3	1.863631477	3.73E-07
AT4G29050	LECRK59	1.862853007	3.08E-16
AT4G30350	AT4G30350	1.861901369	1.21E-61
AT1G35610	AT1G35610	1.859756988	0.133515473
AT1G62422	AT1G62422	1.85896726	1.87E-21
AT3G15340	PPI2	1.858606456	2.25E-07
AT1G67060	AT1G67060	1.858466892	1.63E-45
AT1G70530	CRK3	1.855295958	5.79E-55
AT5G57500	AT5G57500	1.854905426	1.31E-06
AT1G66480	AT1G66480	1.852821237	1.23E-19
AT1G07520	SCL31	1.852412492	1.44E-37
AT2G38870	AT2G38870	1.849972354	7.21E-31
AT5G24590	ANAC091	1.84897264	4.18E-69
AT4G17785	MYB39	1.848488623	0.024822655
AT5G12880	AT5G12880	1.847452506	2.40E-24
AT3G21650	B'ZETA	1.845979044	3.88E-44
AT3G46690	UGT76E4	1.844573412	6.72E-20
AT2G22860	PSK2	1.840391247	3.00E-09
AT5G45340	CYP707A3	1.839004762	1.72E-23
AT4G22690	CYP706A1	1.838469824	2.55E-35
AT5G38200	AT5G38200	1.837676532	2.21E-31
AT1G04880	HMGB15	1.832895852	0.08805266
AT3G08710	TRX9	1.830486485	1.33E-41
AT1G19210	ERF017	1.830440527	0.107775697
AT2G19710	AT2G19710	1.824902673	2.50E-41
AT5G66670	AT5G66670	1.823484779	0.018253592
AT1G14370	APK2A	1.821092222	1.69E-41
AT2G31890	ATRAP	1.821076148	3.77E-69
AT1G33760	ERF022	1.820863604	2.40E-11
AT1G14260	AT1G14260	1.819564464	2.56E-05
AT3G52800	SAP6	1.819410471	1.19E-55
AT1G15190	FLA19	1.818964725	0.001954536
AT5G46710	AT5G46710	1.816943334	9.89E-26
AT4G16960	AT4G16960	1.814416964	8.23E-28
AT3G16510	AT3G16510	1.813741527	4.29E-15
AT4G08555	AT4G08555	1.812846396	1.25E-12
AT1G70520	CRK2	1.811064316	1.29E-47
AT4G37640	ACA2	1.810145663	6.43E-67
AT2G31100	AT2G31100	1.80977531	0.019598544
AT5G66480	AT5G66480	1.809469482	1.75E-13
AT1G31290	AGO3	1.808504536	2.10E-08
AT5G47710	AT5G47710	1.804307636	7.48E-30
AT2G46160	ATL67	1.800560461	1.32E-06
AT5G46780	AT5G46780	1.800500281	7.74E-28
AT1G65510	AT1G65510	1.800300635	5.31E-18
AT1G63870	AT1G63870	1.797735604	0.119857304
AT3G05550	AT3G05550	1.79592509	0.002482795
AT3G14050	RSH2	1.793350521	4.71E-28
AT4G34480	AT4G34480	1.792906327	4.02E-57
AT4G36670	PLT6	1.791513777	2.36E-36
AT2G44380	AT2G44380	1.7905268	2.62E-23
AT5G25440	AT5G25440	1.78983206	7.62E-27
AT4G31000	CBP60F	1.788688856	1.07E-45
AT4G24150	GRF8	1.78741007	0.020185874
AT3G50900	AT3G50900	1.786770559	1.88E-22
AT4G25030	AT4G25030	1.782664921	7.04E-72
AT5G04870	CPK1	1.782536342	7.41E-80
AT2G27080	AT2G27080	1.779314684	1.76E-43
AT4G30910	AT4G30910	1.777224694	9.59E-40
AT1G02880	TPK1	1.776853367	5.50E-38
AT2G27500	AT2G27500	1.775721014	3.56E-50
AT3G48090	EDS1	1.773455446	8.34E-59
AT1G01340	CNGC10	1.770893635	2.52E-36
AT1G08930	ERD6	1.770148609	2.05E-47
AT5G01640	PRA1B5	1.767880251	8.72E-07
AT4G35590	RKD5	1.767678964	0.003260265
AT1G26730	PHO1-H7	1.766086217	4.56E-19
AT1G04490	AT1G04490	1.764378542	4.80E-06
AT3G23240	ERF1B	1.764163836	0.000122649
AT5G36000	AT5G36000	1.763796908	1.31E-13
AT3G59700	LECRK55	1.76310566	1.68E-16
AT3G49780	PSK3	1.761891215	1.55E-27
AT1G29290	AT1G29290	1.761522466	8.77E-07
AT5G40170	AtRLP54	1.760464301	1.27E-40
AT3G49130	AT3G49130	1.759737366	0.012747406
AT2G39710	AT2G39710	1.759399304	3.89E-17
AT5G52740	AT5G52740	1.759369109	0.024447758
AT5G13205	AT5G13205	1.758991293	7.12E-05
AT1G14640	AT1G14640	1.757844627	8.16E-10
AT4G21840	MSRB8	1.75681694	0.000193717
AT5G02630	AT5G02630	1.75640825	1.55E-19
AT2G05940	AT2G05940	1.755562794	1.45E-39
AT1G03740	AT1G03740	1.755244952	9.18E-34
AT4G15120	AT4G15120	1.752314392	2.54E-06
AT5G65690	PCK2	1.750379107	3.17E-28
AT4G35170	AT4G35170	1.747106091	0.114353813
AT3G55090	ABCG16	1.744550883	1.25E-07
AT5G14930	SAG101	1.744077899	2.09E-31
AT4G11350	AT4G11350	1.743587308	8.14E-08
AT2G37720	TBL15	1.742807211	0.095623779
AT4G11050	AtGH9C3	1.742450781	2.23E-07
AT2G23680	AT2G23680	1.742238756	6.55E-17
AT1G74450	AT1G74450	1.740507963	9.60E-50
AT1G53430	AT1G53430	1.735752074	3.11E-49
AT3G45638	AT3G45638	1.735581957	0.030176104
AT3G44400	AT3G44400	1.732955812	4.42E-31
AT2G17120	LYM2	1.732437832	1.15E-43
AT3G05200	ATL6	1.729258659	3.52E-34
AT4G23515	AT4G23515	1.729050185	7.39E-06
AT1G63830	AT1G63830	1.723857561	1.81E-33
AT2G15490	UGT73B4	1.723550294	2.40E-33
AT3G50200	AT3G50200	1.722796398	0.077062931
AT3G15530	AT3G15530	1.72127685	5.56E-42
AT3G46230	HSP17.4A	1.719550165	0.005088552
AT4G12040	SAP7	1.718735489	1.63E-45
AT1G63740	AT1G63740	1.718576082	2.58E-29
AT1G02810	PME7	1.717555704	4.01E-20
AT2G31990	AT2G31990	1.717172094	1.17E-09
AT4G19370	AT4G19370	1.716975847	4.05E-05
AT5G47960	RABA4C	1.716695178	6.15E-18
AT4G23250	EMB1290	1.715523133	3.46E-43
AT3G55950	CCR3	1.712751407	3.07E-19
AT5G52830	WRKY27	1.706480392	1.33E-14
AT5G20480	EFR	1.705557906	1.68E-27
AT2G41880	GK-1	1.704895621	6.19E-30
AT3G57550	GK-2	1.704854165	1.89E-65
AT1G74440	AT1G74440	1.702018869	3.04E-25
AT4G14680	APS3	1.701200956	1.06E-33
AT5G37770	CML24	1.700561732	2.58E-63
AT1G73810	AT1G73810	1.699355008	1.88E-05
AT1G76440	AT1G76440	1.698938977	5.95E-16
AT1G04360	ATL1	1.694847736	1.11E-07
AT2G46750	GULLO2	1.687476001	1.31E-12
AT4G34410	ERF109	1.686680004	2.01E-06
AT5G45070	PP2A8	1.685207113	1.62E-12
AT1G01480	ACS2	1.682748259	7.04E-05
AT3G56710	SIB1	1.67982181	5.07E-12
AT5G36001	AT5G36001	1.678429147	5.35E-18
AT5G64120	PER71	1.677712274	1.33E-31
AT1G51660	MKK4	1.675607548	8.00E-35
AT5G52800	AT5G52800	1.67457687	1.74E-06
AT3G15358	AT3G15358	1.672602642	2.84E-10
AT5G56580	MKK6	1.672538519	2.96E-21
AT5G66850	MAPKKK5	1.67220657	2.02E-30
AT4G16780	HAT4	1.671100378	6.38E-16
AT4G30290	XTH19	1.671042833	4.52E-17
AT1G52690	AT1G52690	1.669017259	0.056794914
AT1G69430	AT1G69430	1.666137175	0.000389796
AT1G53170	ERF8	1.66562015	6.12E-11
AT4G01890	AT4G01890	1.662505488	0.126135931
AT4G25810	XTH23	1.662394104	1.18E-15
AT1G65490	AT1G65490	1.658678142	3.22E-23
AT5G64060	anac103	1.658387985	7.70E-08
AT5G43890	YUC5	1.65792361	1.75E-08
AT4G24110	AT4G24110	1.657607701	6.36E-16
AT4G34400	AT4G34400	1.655565831	0.029552984
AT1G72910	AT1G72910	1.655527267	2.77E-11
AT1G33590	AT1G33590	1.653885171	7.48E-30
AT3G11650	NHL2	1.653208419	4.95E-24
AT5G25450	QCR7-2	1.650580808	0.000271747
AT3G05820	INVH	1.647398004	0.023924593
AT5G05850	PIRL1	1.646250682	1.43E-22
AT5G53110	AT5G53110	1.644894154	2.76E-12
AT5G36002	AT5G36002	1.643277708	1.81E-15
AT3G21080	AT3G21080	1.642115477	3.67E-10
AT4G23130	CRK5	1.640728412	5.63E-19
AT5G66631	AT5G66631	1.640404052	2.02E-06
AT3G63350	HSFA7B	1.639966411	0.037763423
AT2G21120	AT2G21120	1.639865617	2.04E-51
AT3G47540	AT3G47540	1.63822763	6.54E-15
AT5G58940	CRCK1	1.636449622	8.88E-18
AT4G27654	AT4G27654	1.635877637	0.027324445
AT5G24640	AT5G24640	1.6351552	0.022557178
AT1G13530	AT1G13530	1.634471858	8.65E-06
AT3G54000	AT3G54000	1.634377177	1.94E-15
AT1G79670	WAKL22	1.633911503	8.12E-35
AT4G36820	AT4G36820	1.633589397	0.043838253
AT2G32680	AtRLP23	1.632972911	3.25E-09
AT3G44630	AT3G44630	1.632308125	2.04E-37
AT1G63530	AT1G63530	1.629677066	5.09E-16
AT4G37610	BT5	1.627868438	4.49E-26
AT1G28480	GRXC9	1.625137901	5.11E-08
AT4G21410	CRK29	1.622276064	4.29E-50
AT2G03830	RGF8	1.620842332	0.043443219
AT1G02920	GSTF7	1.619539669	4.10E-21
AT5G63790	NAC102	1.618062247	3.82E-38
AT2G30720	AT2G30720	1.617224079	1.46E-32
AT4G18340	AT4G18340	1.61713825	5.03E-29
AT5G18360	AT5G18360	1.616794242	1.17E-16
AT4G17615	CBL1	1.614940953	2.19E-25
AT3G62720	XXT1	1.611634118	6.88E-44
AT2G47550	PME20	1.605122836	1.11E-19
AT1G44830	ERF014	1.604246577	0.000792737
AT4G37030	AT4G37030	1.603113551	3.57E-05
AT5G07070	CIPK2	1.5978966	1.64E-12
AT3G44870	AT3G44870	1.597242973	0.013361132
AT4G08500	MEKK1	1.596328176	4.80E-38
AT1G35910	TPPD	1.595411162	0.000602952
AT3G25900	HMT-1	1.593047019	4.60E-24
AT1G24148	AT1G24148	1.590057663	1.47E-09
AT4G36032	AT4G36032	1.589659881	6.47E-21
AT4G36030	ARO3	1.589233026	6.22E-21
AT4G24240	WRKY7	1.586554492	2.68E-34
AT5G42050	AT5G42050	1.5841374	5.46E-38
AT2G02860	SUC3	1.581103032	1.30E-44
AT5G02230	AT5G02230	1.581009712	5.99E-19
AT3G02880	AT3G02880	1.577566738	4.58E-56
AT1G10990	AT1G10990	1.573062986	1.21E-12
AT1G69840	HIR2	1.572296871	1.96E-37
AT2G44500	AT2G44500	1.571725208	8.60E-36
AT2G28500	LBD11	1.571319198	0.001972242
AT3G18690	MKS1	1.571101493	5.44E-33
AT1G14800	AT1G14800	1.570621085	0.098346376
AT5G48660	AT5G48660	1.570546797	1.15E-20
AT5G18220	AT5G18220	1.570363261	0.012079759
AT4G30850	HHP2	1.570205902	1.56E-26
AT1G68450	VQ8	1.569499968	0.017170711
AT3G09940	MDHAR	1.567104064	4.14E-33
AT3G47380	AT3G47380	1.565729728	0.000597064
AT3G47550	AT3G47550	1.56275223	5.04E-36
AT1G09070	SRC2	1.561520705	3.85E-39
AT3G07040	RPM1	1.561304807	1.77E-26
AT5G38990	AT5G38990	1.560566454	7.10E-33
AT3G10300	CML49	1.558638753	1.20E-41
AT2G31870	PARG1	1.558493361	8.36E-18
AT1G70170	MMP	1.55701499	1.97E-09
AT1G59740	NPF4.3	1.556424588	6.32E-15
AT1G55460	AT1G55460	1.556073886	3.90E-29
AT1G34750	AT1G34750	1.5549062	2.24E-23
AT3G50140	AT3G50140	1.554117111	1.47E-07
AT3G13437	AT3G13437	1.550511758	2.00E-07
AT4G14220	RHF1A	1.550220323	2.30E-31
AT4G26260	MIOX4	1.54883634	0.005612359
AT2G03240	PHO1-H5	1.547030887	1.41E-40
AT1G58410	RXW24L	1.546987784	1.88E-08
AT3G13900	ALA7	1.545001468	0.087374093
AT1G31130	AT1G31130	1.543557016	3.64E-60
AT5G57123	AT5G57123	1.543377457	0.083398541
AT1G77500	AT1G77500	1.542592218	1.17E-19
AT5G66080	AT5G66080	1.539725349	9.97E-08
AT3G23170	AT3G23170	1.539583367	1.03E-13
AT3G45440	LECRK16	1.536286354	0.001974175
AT1G61415	AT1G61415	1.535826888	2.94E-05
AT3G13650	DIR7	1.534916456	3.36E-19
AT3G05320	AT3G05320	1.534559965	4.93E-15
AT4G17660	AT4G17660	1.53442719	0.007740323
AT3G27010	TCP20	1.533513041	2.53E-18
AT2G18090	AT2G18090	1.532727856	1.23E-42
AT5G41170	AT5G41170	1.532573778	5.92E-07
AT1G01260	BHLH13	1.531839515	1.05E-28
AT3G16530	AT3G16530	1.531366362	1.33E-16
AT4G12120	SEC1B	1.531298744	2.67E-19
AT5G66800	AT5G66800	1.530437364	1.48E-08
AT5G64750	ABR1	1.529503532	6.25E-05
AT2G35310	AT2G35310	1.529271638	0.050673513
AT1G68390	AT1G68390	1.528859194	0.000862098
AT4G25470	DREB1C	1.527413061	0.000435189
AT2G47680	AT2G47680	1.527154174	9.95E-24
AT2G21500	AT2G21500	1.525420716	6.21E-27
AT1G25220	ASB1	1.525001788	6.46E-31
AT1G25370	AT1G25370	1.524686281	2.22E-10
AT1G61260	AT1G61260	1.522940145	4.21E-13
AT3G57210	AT3G57210	1.52270619	0.108703025
AT1G61820	BGLU46	1.521923841	5.98E-21
AT2G39380	ATEXO70H2	1.521362079	1.33E-12
AT3G60690	AT3G60690	1.521220683	3.86E-14
AT1G76640	CML39	1.521056395	0.032719871
AT4G02210	AT4G02210	1.520068377	4.31E-27
AT5G44820	AT5G44820	1.517540707	5.85E-21
AT4G34180	AT4G34180	1.514741849	1.35E-23
AT4G04960	LECRK71	1.514041683	3.88E-23
AT4G26120	NPR2	1.510760999	8.20E-08
AT3G12740	ALIS1	1.509113018	2.46E-27
AT1G21550	CML44	1.508205813	0.001972242
AT3G29400	ATEXO70E1	1.506146263	2.56E-33
AT5G44290	AT5G44290	1.505260351	5.44E-39
AT1G51790	AT1G51790	1.505132694	1.03E-18
AT3G07600	AT3G07600	1.504522087	3.13E-07
AT3G15760	AT3G15760	1.503981917	8.60E-15
AT1G30800	AT1G30800	1.503756326	0.00145637
AT2G41730	AT2G41730	1.502658537	2.65E-06
AT5G49450	BZIP1	1.500551361	2.48E-16
AT5G49448	CPuORF4	1.500551361	2.48E-16
AT3G50480	HR4	1.500547678	2.25E-20
AT1G56520	AT1G56520	1.498949868	3.82E-23
AT5G66900	AT5G66900	1.498836645	6.90E-25
AT2G17480	MLO8	1.498669386	1.13E-38
AT4G35600	CONNEXIN	1.496808732	1.77E-34
AT5G64260	EXL2	1.493576523	2.90E-33
AT4G21903	AT4G21903	1.493377585	6.17E-08
AT4G09570	CPK4	1.491852067	4.71E-42
AT5G66310	AT5G66310	1.491546955	3.01E-37
AT1G09575	AT1G09575	1.48962166	1.40E-11
AT1G67530	PUB7	1.488334372	1.29E-25
AT5G43650	BHLH92	1.487597978	0.146603808
AT5G52870	MAKR5	1.487570388	1.57E-15
AT3G52742	AT3G52742	1.487332424	0.052582065
AT1G68350	AT1G68350	1.484981512	0.079061759
AT5G05140	MED26B	1.482991734	6.34E-46
AT1G31540	AT1G31540	1.482947369	3.28E-26
AT4G23570	SGT1A	1.482896516	3.93E-44
AT3G23630	IPT7	1.482888652	0.002355391
AT3G49790	AT3G49790	1.482491807	6.37E-30
AT1G61660	BHLH112	1.481418829	7.19E-31
AT4G01740	AT4G01740	1.481298318	4.62E-10
AT4G02380	SAG21	1.481157262	2.03E-45
AT1G55920	SAT1	1.480319982	1.31E-27
AT3G09010	AT3G09010	1.480209109	1.10E-16
AT5G46520	VICTR	1.479854965	2.66E-13
AT1G20300	AT1G20300	1.479796382	7.83E-16
AT5G35580	AT5G35580	1.479136587	8.85E-13
AT1G64980	CDI	1.478971685	2.81E-30
AT5G48570	FKBP65	1.476771011	7.64E-21
AT3G01820	AT3G01820	1.476427133	2.13E-21
AT2G43320	AT2G43320	1.476030915	1.25E-23
AT5G37750	AT5G37750	1.473219055	0.087197758
AT5G39680	EMB2744	1.472620072	2.24E-06
AT5G20050	AT5G20050	1.472111428	1.35E-28
AT3G47960	NPF2.10	1.471998714	7.07E-32
AT5G43620	PCFS5	1.471900712	5.08E-06
AT2G22300	CMTA3	1.465477079	1.74E-31
AT3G50260	ERF011	1.464305155	2.02E-07
AT1G28360	ERF12	1.463730238	0.065073177
AT1G08450	CRT3	1.461248806	3.48E-42
AT1G07660	AT1G07660	1.459921143	5.57E-24
AT2G23450	WAKL14	1.457396985	2.54E-35
AT3G51890	AT3G51890	1.455741789	2.99E-17
AT5G09790	ATXR5	1.454953938	5.06E-14
AT2G02930	GSTF3	1.454295506	0.065838693
AT3G54200	AT3G54200	1.453675759	6.54E-25
AT4G36650	ATPBRP	1.453646264	4.51E-22
AT4G22470	AT4G22470	1.44917144	0.012554245
AT3G07190	AT3G07190	1.448851639	6.59E-17
AT2G20950	AT2G20950	1.448065004	7.74E-28
AT1G21450	SCL1	1.447877697	3.12E-32
AT5G62770	AT5G62770	1.444558307	8.25E-11
AT4G33430	BAK1	1.444225341	2.04E-38
AT1G78830	AT1G78830	1.443793659	2.36E-17
AT5G15730	CRLK2	1.443764796	7.47E-28
AT1G78860	AT1G78860	1.441986864	1.31E-23
AT1G72940	AT1G72940	1.441850631	9.40E-16
AT3G15540	IAA19	1.440893289	2.36E-05
AT1G19310	AT1G19310	1.440248811	1.11E-13
AT5G13320	GH3.12	1.439427116	7.84E-07
AT2G35730	AT2G35730	1.43833819	0.000396516
AT5G59570	BOA	1.436601338	7.15E-07
AT1G07400	HSP17.8	1.436260006	1.27E-07
AT3G45330	LECRK11	1.436149029	0.013755377
AT2G28630	KCS12	1.433234802	2.33E-26
AT4G24390	FBX14	1.432440058	2.27E-33
AT5G54165	AT5G54165	1.429337332	4.52E-05
AT5G36920	AT5G36920	1.429290279	0.057947597
AT5G10830	AT5G10830	1.429202427	1.06E-16
AT1G66173	AT1G66173	1.428699692	0.045738858
AT2G43620	AT2G43620	1.427877967	2.41E-11
AT4G08250	SCL26	1.42636621	0.129446548
AT1G05670	AT1G05670	1.426287126	1.29E-14
AT3G05650	AtRLP32	1.425211864	4.97E-07
AT2G40340	DREB2C	1.424368823	0.002507202
AT3G63500	OBE4	1.424286972	1.30E-36
AT5G48175	AT5G48175	1.422020162	0.005572618
AT4G26400	AT4G26400	1.421956243	3.55E-20
AT1G64760	AT1G64760	1.42177307	2.17E-23
AT5G02970	AT5G02970	1.421574241	5.59E-29
AT5G08240	AT5G08240	1.421460164	3.55E-17
AT2G22870	EMB2001	1.421099973	4.40E-17
AT3G20410	CPK9	1.419929364	1.21E-31
AT1G72070	AT1G72070	1.419136987	5.85E-11
AT3G49810	PUB30	1.418881284	7.76E-28
AT2G35000	ATL9	1.418622527	2.71E-11
AT3G57880	AT3G57880	1.418094304	2.14E-35
AT1G67520	AT1G67520	1.417850851	2.71E-06
AT4G11170	AT4G11170	1.416820239	0.001813003
AT5G62020	HSFB2A	1.41655154	1.56E-18
AT3G22260	AT3G22260	1.413991075	2.75E-13
AT1G53440	AT1G53440	1.413923693	1.09E-29
AT4G37390	YDK1	1.413794113	3.54E-10
AT3G50470	HR3	1.413180964	0.000178894
AT3G56410	AT3G56410	1.412766492	5.60E-29
AT1G30810	JMJ18	1.41046488	2.42E-25
AT1G17860	AT1G17860	1.408984843	2.08E-33
AT5G59450	SCL11	1.407474669	1.99E-26
AT3G60200	AT3G60200	1.407033272	6.28E-15
AT4G33440	AT4G33440	1.406944678	7.94E-19
AT5G11970	AT5G11970	1.403070241	4.40E-17
AT1G29340	PUB17	1.403026849	1.74E-39
AT4G33020	ZIP9	1.403007967	0.088694875
AT1G53163	AT1G53163	1.402872095	0.016667247
AT3G57750	AT3G57750	1.401839906	3.05E-17
AT2G03530	UPS2	1.400757624	6.84E-12
AT3G22370	AOX1A	1.399513174	3.60E-27
AT4G12735	AT4G12735	1.394722795	0.001556313
AT3G28180	CSLC4	1.393019995	3.18E-38
AT3G62150	ABCB21	1.392350821	2.51E-31
AT3G52710	AT3G52710	1.390850225	4.28E-21
AT5G25170	AT5G25170	1.386645017	4.86E-19
AT3G07780	OBE1	1.385945853	6.12E-34
AT5G35110	AT5G35110	1.384922609	0.026499189
AT4G19230	CYP707A1	1.384163826	7.13E-14
AT5G14470	GLCAK2	1.383713298	0.032621657
AT1G74430	MYB95	1.382818232	7.00E-10
AT4G24400	CIPK8	1.381804571	2.22E-31
AT3G54810	GATA8	1.379667069	7.59E-30
AT5G27020	AT5G27020	1.378656959	0.138613747
AT1G20520	AT1G20520	1.378413679	0.031816345
AT1G69490	NAC029	1.377823859	0.000937182
AT1G19610	PDF1.4	1.375788117	0.041567388
AT3G20510	FAX6	1.375592787	8.35E-23
AT5G40920	AT5G40920	1.37486606	3.83E-18
AT5G44582	AT5G44582	1.373807236	0.000335581
AT4G38830	CRK26	1.373562138	0.004107067
AT1G07630	PLL5	1.372137481	1.93E-27
AT2G20142	AT2G20142	1.371970167	8.12E-14
AT1G18860	WRKY61	1.370825698	0.001557682
AT5G67250	SKIP2	1.370549168	9.20E-27
AT1G14740	OBE3	1.369767382	5.04E-36
AT2G32930	ZFN2	1.368083043	1.47E-15
AT5G60270	LECRK17	1.366562544	1.40E-16
AT3G55430	AT3G55430	1.365749369	3.61E-33
AT2G15040	AtRLP18	1.365085664	0.000925244
AT1G17240	RLP2	1.364497329	0.008643503
AT3G14870	AT3G14870	1.364166085	5.60E-28
AT1G32640	MYC2	1.36312405	3.28E-29
AT1G23200	PME6	1.362960393	1.03E-05
AT5G48400	GLR1.2	1.36035318	0.011803265
AT5G46470	RPS6	1.358261351	1.61E-29
AT1G75020	LPAT4	1.358183773	5.52E-24
AT5G08790	NAC081	1.357479643	6.72E-16
AT1G64700	AT1G64700	1.357035412	0.001556313
AT5G10410	AT5G10410	1.356911191	5.52E-08
AT3G44735	PSK6	1.355019997	3.61E-11
AT1G61420	AT1G61420	1.354499866	5.34E-13
AT1G30420	ABCC11	1.350445747	1.12E-25
AT3G13210	AT3G13210	1.350050782	0.009587895
AT3G22930	CML11	1.349892691	2.55E-10
AT3G11010	AtRLP34	1.349677117	7.73E-16
AT4G37900	GRDP2	1.348646601	2.32E-11
AT5G39970	AT5G39970	1.348540796	9.47E-17
AT4G00300	AT4G00300	1.347294044	1.65E-30
AT2G26975	COPT6	1.347030388	5.90E-23
AT2G29010	AT2G29010	1.346991803	0.000110577
AT1G01130	AT1G01130	1.346563112	0.001831202
AT1G28390	AT1G28390	1.344603667	3.38E-12
AT3G14475	AT3G14475	1.344564675	0.05269292
AT5G15190	AT5G15190	1.343524899	0.002286601
AT1G30620	MUR4	1.343367184	2.89E-17
AT4G25020	AT4G25020	1.342911621	0.000565071
AT5G52720	AT5G52720	1.337152144	0.069067355
AT3G55050	PP2C6	1.337025413	1.70E-25
AT2G20110	TCX6	1.336768045	0.000110567
AT2G01430	ATHB-17	1.336130481	0.00080207
AT4G27652	AT4G27652	1.335518511	2.85E-11
AT4G23010	UTR2	1.332967636	2.60E-30
AT3G53160	UGT73C7	1.332083827	0.008875035
AT5G33330	AT5G33330	1.327135448	0.129153885
AT2G46330	AGP16	1.326678465	3.94E-28
AT2G16900	AT2G16900	1.322555535	3.87E-22
AT5G51630	AT5G51630	1.322246591	2.21E-19
AT5G62865	AT5G62865	1.318267882	3.47E-09
AT5G45110	NPR3	1.317942187	6.99E-31
AT2G24550	AT2G24550	1.317533222	4.91E-22
AT3G61640	AGP20	1.317461638	5.69E-16
AT5G11242	AT5G11242	1.31671163	8.38E-05
AT3G17330	ECT6	1.315068905	4.01E-20
AT2G46500	PI4KG4	1.313250923	2.67E-41
AT5G12930	AT5G12930	1.31289984	9.42E-10
AT2G31800	AT2G31800	1.312874212	1.25E-30
AT4G16500	CYS4	1.310265846	3.71E-25
AT5G57390	AIL5	1.309337593	3.18E-05
AT4G18890	BEH3	1.305653516	2.36E-13
AT4G18430	RABA1E	1.304719975	2.85E-09
AT1G07620	TRM32	1.30366747	2.22E-08
AT2G32660	AtRLP22	1.303118044	0.000182701
AT2G42350	ATL40	1.300596572	3.25E-07
AT3G48390	AT3G48390	1.300384249	0.0580763
AT5G47600	HSP14.7	1.300026828	0.09272233
AT2G23420	NAPRT2	1.299514637	5.56E-32
AT1G53330	AT1G53330	1.298074178	0.001113998
AT2G44070	AT2G44070	1.296740647	0.071342098
AT5G10760	AT5G10760	1.294696116	0.097212935
AT5G24600	AT5G24600	1.293720699	0.000742068
AT5G06560	MYOB7	1.290696522	2.21E-25
AT1G58848	RF9	1.290106299	8.23E-06
AT4G36150	AT4G36150	1.289669292	1.87E-10
AT2G28570	AT2G28570	1.289633636	1.46E-10
AT4G27657	AT4G27657	1.288802726	7.29E-05
AT3G55450	PBL1	1.288642814	1.03E-23
AT2G41110	CAM2	1.286980339	2.61E-39
AT5G01760	AT5G01760	1.286746727	0.038086302
AT3G57330	ACA11	1.286237655	8.64E-37
AT5G01560	LECRK64	1.282042347	5.69E-16
AT3G18830	PLT5	1.281086344	2.50E-22
AT4G32030	AT4G32030	1.280365923	1.19E-27
AT1G17600	AT1G17600	1.279248773	2.57E-07
AT1G20515	AT1G20515	1.278585985	0.038543229
AT5G67350	AT5G67350	1.278340199	1.97E-07
AT5G27760	AT5G27760	1.27664933	2.80E-31
AT4G22980	AT4G22980	1.27603185	5.30E-08
AT5G03320	AT5G03320	1.274639174	8.76E-21
AT2G41430	ERD15	1.273877647	1.32E-28
AT5G46330	FLS2	1.272241992	1.29E-28
AT3G17770	AT3G17770	1.271070779	8.55E-20
AT5G22450	AT5G22450	1.269583288	2.52E-31
AT5G53830	VQ33	1.268396711	2.36E-13
AT1G03730	AT1G03730	1.268309169	2.21E-09
AT5G53570	AT5G53570	1.265719143	1.76E-24
AT3G01290	HIR3	1.262254625	2.98E-13
AT3G50150	AT3G50150	1.261073126	0.140589275
AT5G45750	RABA1C	1.260915305	6.70E-25
AT1G64280	NPR1	1.260175079	5.88E-20
AT1G34260	FAB1D	1.258478377	7.71E-19
AT1G51850	AT1G51850	1.257898151	7.79E-14
AT3G24780	AT3G24780	1.257237196	0.050147587
AT1G12580	PEPKR1	1.256993032	3.93E-24
AT1G63350	AT1G63350	1.2566856	7.34E-10
AT1G75810	AT1G75810	1.255960837	5.28E-09
AT2G01300	AT2G01300	1.255533539	0.006055964
AT4G07960	CSLC12	1.253167163	1.46E-13
AT5G01110	AT5G01110	1.252548714	9.02E-05
AT3G17660	AGD15	1.249785691	0.000782092
AT5G06730	PER54	1.249229342	0.000738956
AT1G07900	LBD1	1.247814841	0.041122763
AT5G09980	PEP4	1.246034195	0.000688177
AT5G44870	LAZ5	1.245730041	5.86E-19
AT2G47560	ATL64	1.243683882	0.001452307
AT5G13200	AT5G13200	1.242372908	1.73E-11
AT5G01712	CPuORF48	1.2413896	9.43E-30
AT5G01710	AT5G01710	1.2413896	9.43E-30
AT4G14610	AT4G14610	1.240899566	7.18E-08
AT1G66910	AT1G66910	1.240458521	2.27E-14
AT4G26090	RPS2	1.23933955	1.77E-14
AT1G16120	WAKL1	1.239289171	0.005302945
AT5G11250	AT5G11250	1.237836145	1.32E-15
AT3G09032	AT3G09032	1.235750828	0.002140173
AT4G23230	CRK15	1.233626384	0.027587199
AT1G13540	AT1G13540	1.232601354	0.006271114
AT5G18310	AT5G18310	1.232004994	1.03E-19
AT1G18900	AT1G18900	1.231223131	2.26E-24
AT1G17250	AtRLP3	1.230230864	3.73E-06
AT3G13435	AT3G13435	1.229658543	1.61E-05
AT2G18670	ATL56	1.228129888	1.85E-11
AT1G69710	AT1G69710	1.226885052	0.150533545
AT3G14070	CCX3	1.226825358	0.000231459
AT3G02832	AT3G02832	1.226596873	0.032034612
AT4G26095	AT4G26095	1.226463536	2.08E-14
AT1G74870	AT1G74870	1.224881411	0.024577913
AT4G02195	SYP42	1.22480616	5.80E-11
AT3G44610	AT3G44610	1.223987605	1.28E-06
AT5G60800	AT5G60800	1.219852015	3.57E-11
AT3G51450	SSL7	1.217332622	4.97E-11
AT4G25670	AT4G25670	1.216338372	8.39E-22
AT5G16170	AT5G16170	1.215320391	8.57E-05
AT5G35525	PCR3	1.215039175	0.141338454
AT3G55720	AT3G55720	1.214902063	0.003958778
AT2G36950	AT2G36950	1.214206702	4.64E-18
AT1G13390	AT1G13390	1.213841656	3.38E-16
AT5G66130	RAD17	1.21296268	5.07E-07
AT4G25672	CPuORF12	1.211842956	1.08E-21
AT1G10480	ZFP5	1.210953733	0.000710935
AT4G21740	AT4G21740	1.210749869	1.19E-07
AT1G19050	ARR7	1.207247505	8.09E-13
AT2G13665	AT2G13665	1.206449736	8.41E-07
AT2G13660	AT2G13660	1.206449736	8.41E-07
AT1G66080	AT1G66080	1.206219745	1.09E-11
AT2G18630	AT2G18630	1.205927473	2.00E-22
AT5G54850	AT5G54850	1.204088386	2.64E-09
AT5G42040	RPN12B	1.201807507	0.149514671
AT5G59580	UGT76E1	1.197559357	0.14356206
AT1G64710	AT1G64710	1.196392542	1.27E-13
AT3G30350	RGF4	1.196291256	0.084676234
AT1G11000	MLO4	1.195876086	3.17E-11
AT4G35770	STR15	1.195009356	1.10E-05
AT2G02370	AT2G02370	1.19461549	4.54E-10
AT5G40030	AT5G40030	1.194533492	0.000935956
AT5G48655	AT5G48655	1.193400454	3.57E-17
AT5G08310	AT5G08310	1.193087999	0.000509462
AT3G21040	AT3G21040	1.19272255	0.149311654
AT3G57930	AT3G57930	1.192237933	1.80E-19
AT4G31510	AT4G31510	1.192217325	7.89E-13
AT3G04110	GLR1.1	1.191640108	2.52E-15
AT5G04760	AT5G04760	1.190340112	3.67E-16
AT5G12300	AT5G12300	1.188617247	0.000108206
AT1G65250	AT1G65250	1.18808249	8.33E-06
AT1G69810	WRKY36	1.18704724	1.33E-13
AT2G37710	LECRK41	1.186667541	4.67E-15
AT1G08940	AT1G08940	1.186546716	2.65E-09
AT5G24070	PER61	1.186219642	0.036092967
AT3G56408	AT3G56408	1.186164288	1.76E-16
AT5G03700	AT5G03700	1.18566836	2.80E-09
AT3G23030	IAA2	1.184931758	1.66E-23
AT1G31310	AT1G31310	1.184709934	0.011351177
AT5G37210	AT5G37210	1.184430244	0.072951159
AT2G28890	PLL4	1.184117295	7.26E-20
AT1G22510	AT1G22510	1.183206859	2.83E-12
AT5G02020	SIS	1.181818806	2.34E-05
AT3G53960	NPF5.7	1.178905754	6.93E-07
AT1G65870	DIR21	1.177328548	0.016729667
AT3G10985	SAG20	1.177208818	8.51E-26
AT1G61810	BGLU45	1.175908553	0.035760047
AT5G12480	CPK7	1.173379154	2.23E-21
AT1G74080	MYB122	1.173319491	0.065589833
AT1G62420	AT1G62420	1.172819914	0.00326732
AT1G59660	NUP98B	1.170675654	3.22E-15
AT5G05365	AT5G05365	1.168168614	1.92E-07
AT4G34380	AT4G34380	1.16735502	0.03099534
AT5G44050	AT5G44050	1.166958915	2.39E-05
AT1G69050	AT1G69050	1.16622366	0.088054951
AT4G36620	GATA19	1.165971195	0.111841738
AT3G11420	AT3G11420	1.165603463	2.07E-14
AT3G57460	AT3G57460	1.163040849	0.020939731
AT2G27260	AT2G27260	1.159771383	1.82E-14
AT4G01540	NAC68	1.159405523	5.47E-11
AT5G04370	NAMT1	1.159289479	0.03451812
AT1G03905	ABCI19	1.158998975	8.22E-09
AT1G03610	AT1G03610	1.158899684	9.68E-21
AT4G24340	AT4G24340	1.157249562	5.44E-10
AT1G31350	SKIP25	1.156689875	1.59E-08
AT1G35350	PHO1-H8	1.155314339	4.78E-17
AT1G13330	HOP2	1.153002678	2.32E-05
AT5G46350	WRKY8	1.152535384	0.123121017
AT2G46150	AT2G46150	1.151888541	0.00017788
AT3G11000	AT3G11000	1.151741724	0.087406865
AT5G53550	YSL3	1.151406403	4.27E-27
AT4G17500	ERF1A	1.150985721	4.56E-07
AT2G30040	MAPKKK14	1.149788901	3.02E-08
AT1G55475	AT1G55475	1.148413715	4.55E-06
AT2G39880	MYB25	1.148055589	0.001466621
AT3G03855	AT3G03855	1.146753642	5.56E-10
AT4G33420	PER47	1.145443415	3.60E-18
AT1G11200	AT1G11200	1.145098761	1.71E-15
AT4G27350	AT4G27350	1.144992767	1.24E-07
AT4G39320	AT4G39320	1.142672904	6.80E-06
AT4G36880	CP1	1.142104996	0.01367462
AT3G17110	AT3G17110	1.142103112	0.000168499
AT1G27130	GSTU13	1.14085904	3.47E-19
AT1G72920	AT1G72920	1.14064534	1.22E-06
AT5G56980	AT5G56980	1.140378711	1.70E-09
AT5G46490	AT5G46490	1.140017895	7.90E-12
AT3G03110	XPO1B	1.139684083	2.14E-18
AT4G39840	AT4G39840	1.139265479	1.52E-25
AT3G53280	CYP71B5	1.138719646	1.50E-13
AT3G04320	AT3G04320	1.138216092	4.58E-06
AT3G05360	AtRLP30	1.137807462	5.22E-11
AT1G53450	AT1G53450	1.137471573	8.91E-19
AT2G30250	WRKY25	1.137325726	4.39E-17
AT4G36010	AT4G36010	1.135768015	2.03E-08
AT5G45280	PAE11	1.135127786	3.69E-22
AT5G48070	XTH20	1.13205681	1.13E-10
AT1G35710	AT1G35710	1.130634236	2.26E-08
AT1G17255	AT1G17255	1.130581897	1.04E-05
AT3G05660	AtRLP33	1.130308927	0.001472078
AT1G44100	AAP5	1.129533733	9.57E-21
AT1G01550	BPS1	1.128354884	3.55E-32
AT5G55970	AT5G55970	1.128303892	6.23E-12
AT3G45660	NPF2.6	1.127815713	0.035025738
AT5G16830	SYP21	1.127416742	7.64E-20
AT4G39838	AT4G39838	1.125856535	7.28E-25
AT2G31090	AT2G31090	1.125163406	5.62E-12
AT1G34200	AT1G34200	1.12424625	6.82E-13
AT3G06490	MYB108	1.124176539	0.113361763
AT1G59620	CW9	1.123282036	6.32E-09
AT4G20170	AT4G20170	1.12263104	3.67E-16
AT5G52640	HSP81-1	1.122166855	1.13E-17
AT5G45080	PP2A6	1.12192417	0.009105946
AT2G11520	CRCK3	1.121750796	1.48E-20
AT1G17285	AT1G17285	1.121332328	0.03730348
AT4G10970	AT4G10970	1.120796731	6.13E-17
AT5G08335	ICMTB	1.120425584	3.01E-08
AT2G47260	WRKY23	1.117659365	6.85E-10
AT4G22640	AT4G22640	1.116888337	0.082875681
AT3G25060	PCMP-E96	1.115715244	0.033395355
AT4G29440	AT4G29440	1.115592409	1.13E-17
AT3G49350	AT3G49350	1.115306813	2.29E-13
AT3G48320	CYP71A21	1.114840944	2.77E-11
AT1G60030	NAT7	1.114317787	0.008003122
AT3G51660	AT3G51660	1.114310532	4.03E-07
AT1G61380	SD129	1.111791489	5.56E-16
AT3G57120	AT3G57120	1.111044682	2.47E-07
AT5G54730	ATG18F	1.110674704	1.05E-13
AT1G72900	AT1G72900	1.108309419	1.04E-07
AT4G20880	AT4G20880	1.108188019	8.76E-11
AT4G25190	QWRF7	1.107527244	0.032063658
AT1G18890	CPK10	1.106743419	7.28E-19
AT3G15990	SULTR3;4	1.106151845	1.79E-07
AT3G10640	VPS60.1	1.104572697	1.90E-17
AT5G13100	AT5G13100	1.104111732	1.19E-18
AT5G49480	ATCP1	1.103876774	1.84E-10
AT1G56150	SAUR71	1.103773114	0.02196064
AT5G23130	AT5G23130	1.103731378	1.12E-09
AT5G16200	AT5G16200	1.102779548	0.001351388
AT5G57015	ckl12	1.102766199	2.71E-19
AT2G16005	AT2G16005	1.102455508	0.091699198
AT4G24920	SEC61G2	1.101897044	2.17E-23
AT4G30600	AT4G30600	1.099018446	4.90E-19
AT1G17180	GSTU25	1.098956042	2.95E-07
AT5G13790	AGL15	1.098361509	0.013780977
AT2G47130	SDR3A	1.097676674	1.67E-06
AT5G48410	GLR1.3	1.096653614	0.005003223
AT4G03510	RMA1	1.096184963	1.03E-13
AT3G46280	AT3G46280	1.09598007	3.85E-07
AT5G35370	AT5G35370	1.095734516	4.16E-14
AT1G05370	AT1G05370	1.095274932	0.003562349
AT5G04550	AT5G04550	1.094808784	6.58E-22
AT1G76650	CML38	1.093140571	4.25E-13
AT2G47730	GSTF8	1.092591237	2.90E-20
AT1G04500	AT1G04500	1.088384625	0.07519679
AT1G64080	MAKR2	1.088366057	0.000124624
AT1G17870	EGY3	1.087405751	6.88E-07
AT5G64990	RABH1A	1.085826706	0.057074094
AT4G13510	AMT1-1	1.084842374	1.42E-10
AT1G74930	ERF018	1.083878603	0.021497168
AT2G28940	AT2G28940	1.083050373	1.08E-08
AT5G66320	GATA5	1.082750874	1.99E-08
AT2G31980	CYS2	1.081577537	0.075805469
AT3G02070	AT3G02070	1.080516403	4.27E-12
AT1G73740	AT1G73740	1.080203887	1.64E-10
AT2G32235	AT2G32235	1.079318835	5.23E-21
AT4G13505	AT4G13505	1.078073337	9.82E-11
AT1G61140	EDA16	1.077798199	1.85E-19
AT2G36840	ACR10	1.077325245	3.23E-07
AT4G19920	AT4G19920	1.076558101	0.094474599
AT1G48640	AT1G48640	1.075935449	0.045896926
AT3G48100	ARR5	1.074847868	2.06E-08
AT1G08315	AT1G08315	1.074581727	2.18E-07
AT2G16870	AT2G16870	1.073303862	1.21E-06
AT1G76360	AT1G76360	1.072449654	2.19E-13
AT1G62840	AT1G62840	1.069998657	0.000361815
AT4G08040	ACS11	1.068645849	2.21E-06
AT2G18350	ZHD6	1.068196061	0.000178083
AT4G16840	AT4G16840	1.065976484	0.000123011
AT5G11670	NADP-ME2	1.065409218	5.41E-15
AT3G55470	AT3G55470	1.064854948	1.50E-10
AT5G13080	WRKY75	1.06464858	0.000591806
AT5G66658	AT5G66658	1.063433773	0.057074094
AT2G13650	GONST1	1.061950633	1.21E-14
AT3G50060	MYB77	1.06192792	1.08E-14
AT3G19040	TAF1B	1.061550776	0.089793418
AT5G40910	AT5G40910	1.061222847	1.12E-17
AT2G26520	AT2G26520	1.060413221	0.079042471
AT3G07580	AT3G07580	1.0597013	7.68E-05
AT5G37540	AT5G37540	1.059137164	3.01E-10
AT2G47720	AT2G47720	1.05774227	0.066370114
AT1G05450	AT1G05450	1.057462402	0.151882745
AT2G34180	CIPK13	1.055640817	0.000457455
AT3G23120	AtRLP38	1.052111172	0.003335184
AT1G15760	AT1G15760	1.051467491	0.114564452
AT3G13275	AT3G13275	1.051230472	0.018264307
AT5G05410	DREB2A	1.050031638	2.63E-09
AT5G62460	AT5G62460	1.049465987	3.75E-14
AT1G19330	AT1G19330	1.048284506	5.28E-09
AT4G15260	AT4G15260	1.044802602	1.32E-09
AT5G59680	AT5G59680	1.044684461	0.000156879
AT1G52640	AT1G52640	1.044004145	0.062941644
AT4G09030	AGP10	1.043618283	8.09E-11
AT5G10700	AT5G10700	1.04283327	3.82E-07
AT2G46270	GBF3	1.042763286	3.39E-10
AT3G50960	PLP3A	1.041127254	7.02E-09
AT3G52748	AT3G52748	1.040603202	0.000336355
AT2G32120	HSP70-8	1.040477018	0.000551192
AT2G33847	AT2G33847	1.038374514	0.043265677
AT4G30530	AT4G30530	1.038138846	2.67E-14
AT4G21865	AT4G21865	1.036789303	0.005448791
AT1G22190	RAP2-13	1.035579913	3.72E-15
AT5G42930	AT5G42930	1.035155164	0.127912678
AT5G01040	LAC8	1.034630531	5.76E-15
AT3G45290	MLO3	1.034561379	1.36E-05
AT5G03610	AT5G03610	1.033888353	9.88E-18
AT3G13380	BRL3	1.033112328	6.82E-13
AT2G20900	DGK5	1.032514566	1.09E-17
AT1G24530	AT1G24530	1.031014691	3.82E-13
AT5G58650	PSY1	1.030982525	2.67E-06
AT5G62620	B3GALT19	1.030457299	8.85E-13
AT4G25210	AT4G25210	1.030249586	4.89E-16
AT5G51440	HSP23.5	1.030193692	2.62E-08
AT2G41480	PER25	1.030125124	0.00275554
AT2G38480	AT2G38480	1.030121958	1.28E-06
AT1G53541	AT1G53541	1.02992057	0.067314072
AT4G25170	AT4G25170	1.02961156	4.49E-10
AT4G21120	CAT1	1.029399913	0.002200795
AT3G50800	AT3G50800	1.027089193	0.000127836
AT3G13050	Oct-07	1.026161012	1.22E-11
AT3G61980	AT3G61980	1.025111925	1.64E-06
AT3G15060	RABA1G	1.024101334	2.30E-10
AT3G19553	AT3G19553	1.024039956	2.53E-13
AT4G11900	AT4G11900	1.024027407	1.04E-09
AT5G67640	AT5G67640	1.023936691	2.21E-05
AT1G77360	AT1G77360	1.021144479	0.007209676
AT2G02180	TOM3	1.02087588	3.13E-15
AT1G13470	AT1G13470	1.020632098	0.007880403
AT4G25390	AT4G25390	1.019828898	2.16E-08
AT1G15885	AT1G15885	1.017104607	0.000351604
AT1G10560	PUB18	1.016333144	0.015003373
AT3G29010	AT3G29010	1.015653736	0.005736144
AT5G28830	AT5G28830	1.01560767	5.44E-06
AT5G66630	DAR5	1.015241324	0.000129872
AT3G57630	AT3G57630	1.014328985	9.15E-15
AT1G69270	RPK1	1.01416925	9.67E-11
AT5G01730	SCAR4	1.012948166	9.05E-15
AT5G48450	sks3	1.012018691	1.57E-07
AT2G14080	AT2G14080	1.011443343	1.56E-15
AT4G24970	AT4G24970	1.011231997	1.16E-08
AT4G12790	AT4G12790	1.011089702	2.79E-19
AT3G61670	AT3G61670	1.01073486	4.09E-14
AT4G21850	MSRB9	1.010468551	3.74E-10
AT5G44900	AT5G44900	1.010127764	0.08100508
AT5G22630	ADT5	1.009778114	9.77E-10
AT4G22530	AT4G22530	1.0059239	5.68E-05
AT1G64385	AT1G64385	1.00559337	6.47E-15
AT3G18370	SYTF	1.004564102	2.49E-11
AT5G46040	NPF5.3	1.003860925	0.14865795
AT5G50890	AT5G50890	1.003522264	7.99E-06
AT2G31810	AT2G31810	1.003161557	6.05E-17
AT4G04700	CPK27	1.003001647	1.90E-11
AT1G74710	ICS1	1.002900434	1.16E-09
AT3G53270	AT3G53270	1.002611772	1.38E-11
AT3G46600	SCL30	1.001715566	6.65E-16
AT3G28630	AT3G28630	1.001463892	0.091259151
AT5G48780	AT5G48780	1.000905687	0.034868727
AT5G51370	AT5G51370	1.000897453	0.000157868
AT3G29034	AT3G29034	1.000749583	6.61E-08
AT5G51920	AT5G51920	1.000033261	0.009399929
