## Supplemental files1-16 for "Transcriptomic profiling uncovers novel players in innate immunity in *Arabidopsis thaliana*": Supplementary_File_S7.csv

Supplementary_file_S7_3297 genes exclusively identified in the RNA-seq transcriptional profiling analysis in response to flg22 treatment and are not present in Affymetrix ATH1 GeneChip
AT1G01020
AT1G01046
AT1G01453
AT1G01580
AT1G01680
AT1G01690
AT1G01695
AT1G01810
AT1G01880
AT1G02010
AT1G02030
AT1G02065
AT1G02145
AT1G02230
AT1G02290
AT1G02335
AT1G02350
AT1G02380
AT1G02575
AT1G02610
AT1G02650
AT1G02770
AT1G02952
AT1G02990
AT1G03340
AT1G03365
AT1G03545
AT1G03580
AT1G03650
AT1G03760
AT1G03800
AT1G04210
AT1G04280
AT1G04295
AT1G04425
AT1G04555
AT1G04570
AT1G04630
AT1G04635
AT1G04940
AT1G05061
AT1G05065
AT1G05135
AT1G05220
AT1G05320
AT1G05420
AT1G05562
AT1G05640
AT1G05675
AT1G05730
AT1G05780
AT1G05785
AT1G05820
AT1G05835
AT1G05870
AT1G05894
AT1G05970
AT1G06002
AT1G06135
AT1G06137
AT1G06149
AT1G06150
AT1G06265
AT1G06370
AT1G06475
AT1G06515
AT1G06645
AT1G06660
AT1G06910
AT1G06923
AT1G07119
AT1G07128
AT1G07135
AT1G07200
AT1G07620
AT1G07710
AT1G07725
AT1G07728
AT1G07900
AT1G07901
AT1G07985
AT1G08030
AT1G08115
AT1G08125
AT1G08160
AT1G08165
AT1G08290
AT1G08300
AT1G08400
AT1G08465
AT1G08530
AT1G08592
AT1G08760
AT1G08820
AT1G08845
AT1G08910
AT1G08970,4
AT1G09040
AT1G09050
AT1G09195
AT1G09421
AT1G09470
AT1G09486
AT1G09540
AT1G09580
AT1G09645
AT1G09650
AT1G09710
AT1G09794
AT1G09812
AT1G09860
AT1G09880
AT1G09932
AT1G09995
AT1G10040
AT1G10095
AT1G10155
AT1G10220
AT1G10280
AT1G10385
AT1G10417
AT1G10580
AT1G10600
AT1G10657
AT1G10682
AT1G10790
AT1G10820
AT1G10865
AT1G10930
AT1G11055
AT1G11112
AT1G11125
AT1G11150
AT1G11175
AT1G11185
AT1G11475
AT1G11490
AT1G11500
AT1G11510
AT1G11592
AT1G11655
AT1G11760
AT1G11820
AT1G11905
AT1G12060
AT1G12244
AT1G12300
AT1G12380
AT1G12420
AT1G12440
AT1G12670
AT1G12760
AT1G12770
AT1G12805
AT1G13145
AT1G13245
AT1G13360
AT1G13390
AT1G13448
AT1G13480
AT1G13500
AT1G13510
AT1G13520
AT1G13530
AT1G13550
AT1G13609
AT1G13620
AT1G13635
AT1G13770
AT1G13780
AT1G13820
AT1G14010
AT1G14160
AT1G14170
AT1G14205
AT1G14520
AT1G14590
AT1G14600
AT1G14630
AT1G14688
AT1G14690
AT1G14860
AT1G15030
AT1G15125
AT1G15165
AT1G15175
AT1G15215
AT1G15240
AT1G15385
AT1G15405
AT1G15415
AT1G15610
AT1G15630
AT1G15760
AT1G15800
AT1G15825
AT1G15885
AT1G15970
AT1G16022
AT1G16110
AT1G16120
AT1G16140
AT1G16230
AT1G16250
AT1G16320
AT1G16445
AT1G16489
AT1G16515
AT1G16550
AT1G16620
AT1G16630
AT1G16635
AT1G16825
AT1G16858
AT1G16905
AT1G16916
AT1G16930
AT1G16960
AT1G17030
AT1G17147
AT1G17232
AT1G17255
AT1G17270
AT1G17285
AT1G17345
AT1G17400
AT1G17744
AT1G17780
AT1G17820
AT1G17940
AT1G18075
AT1G18200
AT1G18265
AT1G18300
AT1G18335
AT1G18382
AT1G18415
AT1G18420
AT1G18735
AT1G18745
AT1G18773
AT1G18835
AT1G19070
AT1G19394
AT1G19396
AT1G19397
AT1G19400
AT1G19420
AT1G19490
AT1G19560
AT1G19720
AT1G19790
AT1G19840
AT1G19968
AT1G19990
AT1G20060
AT1G20225
AT1G20460
AT1G20470
AT1G20600
AT1G20691
AT1G20735
AT1G20816
AT1G20990
AT1G21150
AT1G21245
AT1G21260
AT1G21280
AT1G21320
AT1G21326
AT1G21390
AT1G21520
AT1G21525
AT1G21529
AT1G21651
AT1G21695
AT1G22000
AT1G22065
AT1G22220
AT1G22230
AT1G22250
AT1G22260
AT1G22350
AT1G22403
AT1G22470
AT1G22882
AT1G22950
AT1G22980
AT1G23052
AT1G23110
AT1G23149
AT1G23150
AT1G23170
AT1G23465
AT1G23935
AT1G23965
AT1G24095
AT1G24130
AT1G24145
AT1G24147
AT1G24148
AT1G24160
AT1G24265
AT1G24267
AT1G24270
AT1G24300
AT1G24405
AT1G24485
AT1G24560
AT1G24577
AT1G24580
AT1G24792
AT1G24800
AT1G24879
AT1G24881
AT1G25053
AT1G25055
AT1G25145
AT1G25150
AT1G25175
AT1G25209
AT1G25211
AT1G25422
AT1G25425
AT1G25440
AT1G25472
AT1G25480
AT1G26120
AT1G26180
AT1G26200
AT1G26208
AT1G26250
AT1G26360
AT1G26761
AT1G26762
AT1G26810
AT1G26890
AT1G26945
AT1G27020
AT1G27045
AT1G27110
AT1G27420
AT1G27470
AT1G27500
AT1G27565
AT1G27660
AT1G27695
AT1G27750
AT1G27752
AT1G27921
AT1G28310
AT1G28620
AT1G28685
AT1G28815
AT1G29000
AT1G29025
AT1G29030
AT1G29041
AT1G29170
AT1G29179
AT1G29290
AT1G29300
AT1G29320
AT1G29355
AT1G29357
AT1G29380
AT1G29410
AT1G29418
AT1G29420
AT1G29465
AT1G29540
AT1G29560
AT1G29640
AT1G29785
AT1G29800
AT1G29810
AT1G29830
AT1G29840
AT1G29890
AT1G29951
AT1G29952
AT1G29960
AT1G29965
AT1G30050
AT1G30190
AT1G30280
AT1G30282
AT1G30320
AT1G30450
AT1G30470
AT1G30475
AT1G30590
AT1G30680
AT1G30755
AT1G30757
AT1G30835
AT1G30845
AT1G31173
AT1G31175
AT1G31258
AT1G31340
AT1G31355
AT1G31485
AT1G31540
AT1G31835
AT1G31900
AT1G31935
AT1G31983
AT1G32172
AT1G32415
AT1G32510
AT1G32583
AT1G32910
AT1G32928
AT1G33102
AT1G33415
AT1G33470
AT1G33480
AT1G33612
AT1G33615
AT1G33850
AT1G34044
AT1G34047
AT1G34050
AT1G34315
AT1G34360
AT1G34418
AT1G34844
AT1G35112
AT1G35115
AT1G35240
AT1G35255
AT1G35270
AT1G35516
AT1G35830
AT1G36403
AT1G36622
AT1G36732
AT1G36992
AT1G38240
AT1G40089
AT1G42350
AT1G42430
AT1G42695
AT1G42980
AT1G43060
AT1G43180
AT1G43245
AT1G43675
AT1G43765
AT1G44010
AT1G44020
AT1G44125
AT1G44608
AT1G44890
AT1G45010
AT1G45015
AT1G45120
AT1G45163
AT1G45165
AT1G45191
AT1G45201
AT1G45207
AT1G45229
AT1G45231
AT1G45233
AT1G45248
AT1G45249
AT1G46480
AT1G46552
AT1G46554
AT1G47056
AT1G47271
AT1G47278
AT1G47395
AT1G47405
AT1G47440
AT1G47510
AT1G47565
AT1G47578
AT1G47580
AT1G47590
AT1G47760
AT1G48175
AT1G48315
AT1G48500
AT1G48540
AT1G48598
AT1G48605
AT1G48635
AT1G48740
AT1G48745
AT1G48770
AT1G49032
AT1G49130
AT1G49360
AT1G49405
AT1G49475
AT1G49640
AT1G49832
AT1G49990
AT1G50055
AT1G50260
AT1G50510
AT1G50550
AT1G50659
AT1G50710
AT1G50732
AT1G50790
AT1G50830
AT1G51030
AT1G51035
AT1G51055
AT1G51130
AT1G51355
AT1G51370
AT1G51390
AT1G51402
AT1G51405
AT1G51560
AT1G51630
AT1G51645
AT1G51745
AT1G51770
AT1G51870
AT1G51913
AT1G51965
AT1G52110
AT1G52120
AT1G52130
AT1G52155
AT1G52270
AT1G52315
AT1G52330
AT1G52342
AT1G52343
AT1G52347
AT1G52565
AT1G52618
AT1G52650
AT1G52710
AT1G52750
AT1G52780
AT1G52825
AT1G52827
AT1G52855
AT1G52905
AT1G53025
AT1G53040
AT1G53130
AT1G53163
AT1G53190
AT1G53250
AT1G53330
AT1G53470
AT1G53480
AT1G53542
AT1G53620
AT1G53625
AT1G53633
AT1G53635
AT1G53708
AT1G53785
AT1G53801
AT1G53887
AT1G53903
AT1G54095
AT1G54217
AT1G54355
AT1G54385
AT1G54400
AT1G54530
AT1G54575
AT1G54660
AT1G54930
AT1G55010
AT1G55100
AT1G55140
AT1G55152
AT1G55205
AT1G55320
AT1G55340
AT1G55365
AT1G55475
AT1G55535
AT1G55675
AT1G56045
AT1G56240
AT1G56242
AT1G56250
AT1G56420
AT1G56423
AT1G56440
AT1G56460
AT1G56470
AT1G56550
AT1G56612
AT1G56630
AT1G57200
AT1G57610
AT1G57765
AT1G58007
AT1G58025
AT1G58037
AT1G58225
AT1G58235
AT1G58280
AT1G58320
AT1G58400
AT1G58460
AT1G58520
AT1G58561
AT1G58590
AT1G58602
AT1G58643
AT1G58936
AT1G59312
AT1G59865
AT1G60050
AT1G60095
AT1G60110
AT1G60260
AT1G60360
AT1G60505
AT1G60510
AT1G60640
AT1G60700
AT1G60790
AT1G60989
AT1G61000
AT1G61030
AT1G61050
AT1G61215
AT1G61230
AT1G61255
AT1G61415
AT1G61470
AT1G61600
AT1G61670
AT1G61795
AT1G61960
AT1G61970
AT1G61980
AT1G62110
AT1G62120
AT1G62190
AT1G62225
AT1G62262
AT1G62305
AT1G62333
AT1G62370
AT1G62420
AT1G62610,
AT1G62870
AT1G62914
AT1G62935
AT1G62975
AT1G62981
AT1G63245
AT1G63270
AT1G63295
AT1G63410
AT1G63855
AT1G63860
AT1G64065
AT1G64080
AT1G64142
AT1G64385
AT1G64561
AT1G64563
AT1G64572
AT1G64583
AT1G64625
AT1G64628
AT1G64840
AT1G64950
AT1G65030
AT1G65032
AT1G65040
AT1G65120
AT1G65150
AT1G65200
AT1G65320
AT1G65385
AT1G65481
AT1G65484
AT1G65485
AT1G65486
AT1G65710
AT1G65845
AT1G65985
AT1G66173
AT1G66190
AT1G66345
AT1G66600
AT1G66690
AT1G66725
AT1G66990
AT1G67025
AT1G67035
AT1G67105
AT1G67148
AT1G67150
AT1G67170
AT1G67190
AT1G67195
AT1G67260
AT1G67325
AT1G67328
AT1G67365
AT1G67520
AT1G67610
AT1G67645
AT1G67785
AT1G67792
AT1G67856
AT1G67900
AT1G68030
AT1G68180
AT1G68238
AT1G68310
AT1G68350
AT1G68390
AT1G68552
AT1G68568
AT1G68730
AT1G68825
AT1G68862
AT1G68870
AT1G68872
AT1G68935
AT1G68945
AT1G69060
AT1G69252
AT1G69280
AT1G69290
AT1G69320
AT1G69325
AT1G69460
AT1G69485
AT1G69520
AT1G69540
AT1G69543
AT1G69572
AT1G69587
AT1G69588
AT1G69900
AT1G70020
AT1G70150
AT1G70185
AT1G70260
AT1G70340
AT1G70390
AT1G70440
AT1G70505
AT1G70518
AT1G70581
AT1G70640
AT1G70782
AT1G70800
AT1G70860
AT1G70885
AT1G71015
AT1G71110
AT1G71220
AT1G71240
AT1G71360
AT1G71520
AT1G71528
AT1G71865
AT1G71866
AT1G72010
AT1G72125
AT1G72130
AT1G72210
AT1G72416
AT1G72490
AT1G72620
AT1G72640
AT1G72645
AT1G72690
AT1G72720
AT1G72852
AT1G72880
AT1G73066
AT1G73140
AT1G73210
AT1G73325
AT1G73445
AT1G73550
AT1G73580
AT1G73602
AT1G73770
AT1G73810
AT1G73875
AT1G73880
AT1G73885
AT1G73890
AT1G73965
AT1G74088
AT1G74200
AT1G74205
AT1G74453
AT1G74458
AT1G74545
AT1G74830
AT1G74875
AT1G75000
AT1G75060
AT1G75120
AT1G75260
AT1G75335
AT1G75388
AT1G75700
AT1G76062
AT1G76065
AT1G76440
AT1G76610
AT1G76705
AT1G76878
AT1G76892
AT1G76952
AT1G76955
AT1G76980
AT1G77030
AT1G77122
AT1G77131
AT1G77138
AT1G77145
AT1G77290
AT1G77320
AT1G77620
AT1G77765
AT1G77855
AT1G77885
AT1G77960
AT1G77992
AT1G78172
AT1G78190
AT1G78230
AT1G78330
AT1G78476
AT1G78520
AT1G78540
AT1G78590
AT1G78730
AT1G78865
AT1G78880
AT1G78882
AT1G78910
AT1G78915
AT1G78922
AT1G78955
AT1G79020
AT1G79075
AT1G79120
AT1G79245
AT1G79480
AT1G79529
AT1G79740
AT1G79915
AT1G80120
AT1G80150
AT1G80200
AT1G80490
AT1G80610
AT1G80650
AT1G80710
AT1G80890
AT2G01008
AT2G01010
AT2G01020
AT2G01021
AT2G01175
AT2G01275
AT2G01340
AT2G01505
AT2G01730
AT2G01755
AT2G01818
AT2G01905
AT2G01913
AT2G01918
AT2G02061
AT2G02148
AT2G02150
AT2G02240
AT2G02690
AT2G02790
AT2G02910
AT2G02955
AT2G03440
AT2G03505
AT2G03620
AT2G03640
AT2G03667
AT2G03810
AT2G04110
AT2G04135
AT2G04170
AT2G04235
AT2G04378
AT2G04395
AT2G04495
AT2G04515
AT2G04842
AT2G04852
AT2G04865
AT2G05185
AT2G05240
AT2G05280
AT2G05300
AT2G05518
AT2G05632
AT2G05812
AT2G05914
AT2G06002
AT2G06025
AT2G07042
AT2G07688
AT2G07709
AT2G07717
AT2G07733
AT2G07747
AT2G07785
AT2G07787
AT2G07808
AT2G07811
AT2G09795
AT2G09800
AT2G10410
AT2G10735
AT2G10931
AT2G11280
AT2G11300
AT2G11310
AT2G11880
AT2G12020
AT2G12440
AT2G12450
AT2G12460
AT2G12461
AT2G12462
AT2G12490
AT2G12505
AT2G12530
AT2G12540
AT2G12646
AT2G13128
AT2G13130
AT2G13420
AT2G13450
AT2G13460
AT2G13580
AT2G13830
AT2G13975
AT2G14045
AT2G14090
AT2G14115
AT2G14220
AT2G14247
AT2G14255
AT2G14285
AT2G14661
AT2G14820
AT2G14878
AT2G15030
AT2G15042
AT2G15128
AT2G15292
AT2G15560
AT2G15710
AT2G15730
AT2G15840
AT2G15910
AT2G15980
AT2G16050
AT2G16245
AT2G16385
AT2G16405
AT2G16485
AT2G16770
AT2G17036
AT2G17320
AT2G17442
AT2G17525
AT2G17690
AT2G17695
AT2G17705
AT2G17780
AT2G17787
AT2G18000
AT2G18162
AT2G18193
AT2G18196
AT2G18328
AT2G18465
AT2G18735
AT2G18860
AT2G18876
AT2G18917
AT2G18969
AT2G19090
AT2G19160
AT2G19240
AT2G19260
AT2G19530
AT2G19572
AT2G19582
AT2G19690
AT2G19870
AT2G19910
AT2G19920
AT2G19950
AT2G20080
AT2G20362
AT2G20440
AT2G20495
AT2G20562
AT2G20590
AT2G20635
AT2G20724
AT2G20835
AT2G21150
AT2G21188
AT2G21350
AT2G21500
AT2G21530
AT2G21840
AT2G21900
AT2G22088
AT2G22122
AT2G22140
AT2G22460
AT2G22482
AT2G22640
AT2G22730
AT2G22790
AT2G22795
AT2G22821
AT2G22905
AT2G23093
AT2G23100
AT2G23140
AT2G23348
AT2G23370
AT2G23520
AT2G23672
AT2G23755
AT2G23790
AT2G23820
AT2G23985
AT2G24030
AT2G24110
AT2G24165
AT2G24350
AT2G24395
AT2G24645
AT2G24680
AT2G24690
AT2G24692
AT2G24700
AT2G24750
AT2G24755
AT2G24760
AT2G25050
AT2G25130
AT2G25260
AT2G25290
AT2G25480
AT2G25605
AT2G25737
AT2G25770
AT2G25964
AT2G26010
AT2G26030
AT2G26100
AT2G26130
AT2G26215
AT2G26267
AT2G26270
AT2G26310
AT2G26355
AT2G26370
AT2G26692
AT2G26695
AT2G26840
AT2G26860
AT2G26975
AT2G27035
AT2G27228
AT2G27340
AT2G27385
AT2G27389
AT2G27400
AT2G27402
AT2G27430
AT2G27770
AT2G27930
AT2G28040
AT2G28105
AT2G28140
AT2G28150
AT2G28160
AT2G28210
AT2G28280
AT2G28315
AT2G28480
AT2G28500
AT2G28671
AT2G29010
AT2G29065
AT2G29125
AT2G29170
AT2G29280
AT2G29525
AT2G29640
AT2G29910
AT2G29950
AT2G30105
AT2G30230
AT2G30362
AT2G30370
AT2G30395
AT2G30420
AT2G30424
AT2G30432
AT2G30505
AT2G30575
AT2G30615
AT2G30700
AT2G30720
AT2G30766
AT2G30880
AT2G30933
AT2G30942
AT2G30945
AT2G31081
AT2G31083
AT2G31140
AT2G31141
AT2G31150
AT2G31220
AT2G31280
AT2G31310
AT2G31345
AT2G31560
AT2G31585
AT2G31600
AT2G31751
AT2G31865
AT2G31902
AT2G31920
AT2G32130
AT2G32179
AT2G32200
AT2G32230
AT2G32235
AT2G32295
AT2G32320
AT2G32487
AT2G32550
AT2G32645
AT2G32795
AT2G32840
AT2G32940
AT2G32960
AT2G33051
AT2G33205
AT2G33385
AT2G33400
AT2G33435
AT2G33510
AT2G33550
AT2G33585
AT2G33750
AT2G33770
AT2G33793
AT2G33835
AT2G33847
AT2G33855
AT2G34010
AT2G34170
AT2G34185
AT2G34220
AT2G34240
AT2G34350
AT2G34355
AT2G34380
AT2G34410
AT2G34655
AT2G34720
AT2G34730
AT2G34760
AT2G34925
AT2G35035
AT2G35130
AT2G35140
AT2G35208
AT2G35240
AT2G35350
AT2G35420
AT2G35615
AT2G35637
AT2G35640
AT2G35658
AT2G35850
AT2G35859
AT2G35945
AT2G36026
AT2G36295
AT2G36305
AT2G36307
AT2G36340
AT2G36355
AT2G36420
AT2G36500
AT2G36540
AT2G36854
AT2G36895
AT2G36985
AT2G37025
AT2G37035
AT2G37060
AT2G37100
AT2G37195
AT2G37200
AT2G37230
AT2G37290
AT2G37362
AT2G37370
AT2G37478
AT2G37530
AT2G37555
AT2G37678
AT2G37680
AT2G37700
AT2G37925
AT2G37930
AT2G37960
AT2G38025
AT2G38070
AT2G38152
AT2G38260
AT2G38430
AT2G38630
AT2G38695
AT2G38823
AT2G38980
AT2G38995
AT2G39270
AT2G39435
AT2G39445
AT2G39490
AT2G39518
AT2G39675
AT2G39740
AT2G39805
AT2G39960
AT2G40085
AT2G40095
AT2G40113
AT2G40190
AT2G40320
AT2G40380
AT2G40390
AT2G40520
AT2G40711
AT2G40815
AT2G40850
AT2G40920
AT2G41130
AT2G41150
AT2G41170
AT2G41231
AT2G41240
AT2G41312
AT2G41342
AT2G41475
AT2G41670
AT2G41750
AT2G41835
AT2G41905
AT2G41945
AT2G42005
AT2G42170
AT2G42230
AT2G42260
AT2G42365
AT2G42395
AT2G42485
AT2G42510
AT2G42640
AT2G42650
AT2G42730
AT2G42820
AT2G42975
AT2G43018
AT2G43070
AT2G43110
AT2G43120
AT2G43240
AT2G43340
AT2G43370
AT2G43375
AT2G43410
AT2G43440
AT2G43445
AT2G43465
AT2G43490
AT2G43720
AT2G43745
AT2G43830
AT2G43940
AT2G43945
AT2G44220
AT2G44280
AT2G44290
AT2G44340
AT2G44390
AT2G44410
AT2G44578
AT2G44580
AT2G44600
AT2G44700
AT2G44798
AT2G44995
AT2G45023
AT2G45135
AT2G45245
AT2G45360
AT2G45480
AT2G45685
AT2G45695
AT2G45760
AT2G46100
AT2G46160
AT2G46192
AT2G46320
AT2G46455
AT2G46495
AT2G46535
AT2G46572
AT2G46810
AT2G46890
AT2G46915
AT2G46970
AT2G47090
AT2G47210
AT2G47360
AT2G47370
AT2G47480
AT2G47485
AT2G47530
AT2G47860,3
AT2G47870
AT2G48000
AT2G48075
AT2G48121
AT3G01050
AT3G01130
AT3G01142
AT3G01319
AT3G01345
AT3G01435
AT3G01472
AT3G01513
AT3G01516
AT3G01600
AT3G01710
AT3G01870
AT3G01940
AT3G01950
AT3G02030
AT3G02065
AT3G02160
AT3G02370
AT3G02410
AT3G02468
AT3G02510
AT3G02515
AT3G02832
AT3G03010
AT3G03030
AT3G03140
AT3G03280
AT3G03350
AT3G03460
AT3G03500
AT3G03650
AT3G03702
AT3G03773
AT3G03820
AT3G03850
AT3G03855
AT3G04040
AT3G04140
AT3G04181
AT3G04184
AT3G04300
AT3G04380
AT3G04445
AT3G04485
AT3G04490
AT3G04850
AT3G04930
AT3G04950
AT3G05152
AT3G05155
AT3G05327
AT3G05330
AT3G05340
AT3G05345
AT3G05380
AT3G05415
AT3G05545
AT3G05550
AT3G05625
AT3G05680
AT3G05685
AT3G05700
AT3G05727
AT3G05858
AT3G05870
AT3G05905
AT3G05932
AT3G05935
AT3G05936
AT3G05937
AT3G06125
AT3G06145
AT3G06270
AT3G06430
AT3G06435
AT3G06437
AT3G06455
AT3G06550
AT3G0676
AT3G06778
AT3G06868
AT3G06880
AT3G06920
AT3G07120
AT3G07195
AT3G07215
AT3G07273
AT3G07274
AT3G07280
AT3G07290
AT3G07425
AT3G07460
AT3G07500
AT3G07525
AT3G07568
AT3G07570
AT3G08505
AT3G08780
AT3G08943
AT3G08947
AT3G09032
AT3G09035
AT3G09120
AT3G09162
AT3G09190
AT3G09230
AT3G09400
AT3G09405
AT3G09450
AT3G09860
AT3G09922
AT3G09925
AT3G09950
AT3G10000
AT3G10113
AT3G10130
AT3G10290
AT3G10360
AT3G10405
AT3G10440
AT3G10480,
AT3G10572
AT3G10815
AT3G10820
AT3G10912
AT3G10915
AT3G10980
AT3G10986
AT3G11070
AT3G11220
AT3G11260
AT3G11385
AT3G11397
AT3G11402
AT3G11570
AT3G11591
AT3G11720
AT3G11950
AT3G12012
AT3G12145
AT3G12220
AT3G12345
AT3G12502
AT3G12587
AT3G12590
AT3G12915
AT3G12965
AT3G12970
AT3G12977
AT3G13061
AT3G13224
AT3G13275
AT3G13277
AT3G13404
AT3G13432
AT3G13433
AT3G13435
AT3G13437
AT3G13438
AT3G13600
AT3G13677
AT3G13850
AT3G13882
AT3G13970
AT3G13990
AT3G14140
AT3G14170
AT3G14172
AT3G14260
AT3G14362
AT3G14540
AT3G14590
AT3G14810
AT3G14830
AT3G14870
AT3G14981
AT3G15115
AT3G15340
AT3G15354
AT3G15356
AT3G15358
AT3G15395
AT3G15518
AT3G15536
AT3G15700
AT3G15920
AT3G16070
AT3G16210
AT3G16510
AT3G16565
AT3G16660
AT3G16712
AT3G16900
AT3G17050
AT3G17185
AT3G17205
AT3G17225
AT3G17460
AT3G17580
AT3G17626
AT3G17660
AT3G17668
AT3G17670
AT3G17712
AT3G17715
AT3G17998
AT3G18010
AT3G18020
AT3G18145
AT3G18320
AT3G18485
AT3G18535
AT3G18580
AT3G18620
AT3G18730
AT3G18773
AT3G18777
AT3G18950
AT3G19002
AT3G19150
AT3G19180
AT3G19210
AT3G19250
AT3G19508
AT3G19615
AT3G19830
AT3G19895
AT3G20083
AT3G20170
AT3G20350
AT3G20380
AT3G20395
AT3G20475
AT3G20540
AT3G20557
AT3G20640
AT3G20890
AT3G20898
AT3G20935
AT3G20940
AT3G20975
AT3G21010
AT3G21030
AT3G21050
AT3G21150
AT3G21215
AT3G21295
AT3G21320
AT3G21330
AT3G21351
AT3G21460
AT3G21465
AT3G21480
AT3G21530
AT3G21781
AT3G21820
AT3G22072
AT3G22100
AT3G22121
AT3G22183
AT3G22235
AT3G22270
AT3G22410
AT3G22415
AT3G22470
AT3G22555
AT3G22560
AT3G22820
AT3G22886
AT3G22942
AT3G22945
AT3G22968
AT3G23175
AT3G23180
AT3G23255
AT3G23370
AT3G23420
AT3G23440
AT3G23955
AT3G24020
AT3G24100
AT3G24420
AT3G24535
AT3G24715
AT3G24730
AT3G24860
AT3G24927
AT3G24929
AT3G25013
AT3G25030
AT3G25240
AT3G25430
AT3G25495
AT3G25572
AT3G25590
AT3G25597
AT3G25700
AT3G25717
AT3G25795
AT3G25882
AT3G26115
AT3G26165
AT3G26235
AT3G26445
AT3G26500
AT3G26612
AT3G26780
AT3G26922
AT3G27027
AT3G27030
AT3G27040
AT3G27095
AT3G27180
AT3G27460
AT3G27500
AT3G27630
AT3G27860
AT3G27884
AT3G27900
AT3G27906
AT3G27940
AT3G27970
AT3G27997
AT3G28070
AT3G28100
AT3G28153
AT3G28160
AT3G28370
AT3G28455
AT3G28550
AT3G28650
AT3G28857
AT3G28880
AT3G28915
AT3G28945
AT3G28956
AT3G29000
AT3G29034
AT3G29130
AT3G29639
AT3G29642
AT3G29644
AT3G29776
AT3G29798
AT3G30120
AT3G30122
AT3G30213
AT3G30214
AT3G30725
AT3G30737
AT3G30841
AT3G30842
AT3G30875
AT3G31161
AT3G32047
AT3G32092
AT3G32195
AT3G32925
AT3G32980
AT3G32990
AT3G33084
AT3G33528
AT3G41762
AT3G41768
AT3G41979
AT3G42052
AT3G42180
AT3G42475
AT3G42658
AT3G42806
AT3G43440
AT3G43580
AT3G43828
AT3G43850
AT3G43955
AT3G44150
AT3G44205
AT3G44220
AT3G44326
AT3G44420
AT3G44480
AT3G44670
AT3G44705
AT3G44710
AT3G44713
AT3G44716
AT3G44765
AT3G44798
AT3G45020
AT3G45242
AT3G45400
AT3G45443
AT3G45638
AT3G45840
AT3G45890
AT3G46080
AT3G46090
AT3G46190
AT3G46250
AT3G46385
AT3G46550
AT3G46668
AT3G46870
AT3G46890
AT3G46950
AT3G46990
AT3G47200
AT3G47300
AT3G47350
AT3G47360
AT3G47675
AT3G47690
AT3G47710
AT3G47720
AT3G47790
AT3G47820
AT3G47830
AT3G47875
AT3G47965
AT3G48115
AT3G48160
AT3G48180
AT3G48195
AT3G48240
AT3G48260
AT3G48280
AT3G48300
AT3G48310
AT3G48320
AT3G48330
AT3G48340
AT3G48380
AT3G48390
AT3G48400
AT3G48430
AT3G48470
AT3G48540
AT3G48600
AT3G48660
AT3G48800
AT3G48820
AT3G48900
AT3G48980
AT3G49055
AT3G49142
AT3G49170
AT3G49290
AT3G49330
AT3G49410
AT3G49550
AT3G49551
AT3G49570
AT3G49601
AT3G49645
AT3G49668
AT3G49725
AT3G49800
AT3G49845
AT3G49870
AT3G49970
AT3G50030
AT3G50040
AT3G50100
AT3G50290
AT3G50460
AT3G50470
AT3G50710
AT3G50800
AT3G50840
AT3G50845
AT3G50940
AT3G51060
AT3G51075
AT3G51080
AT3G51220
AT3G51230
AT3G51238
AT3G51325
AT3G51340
AT3G51350
AT3G51380
AT3G51478
AT3G51632
AT3G51930
AT3G51980
AT3G52050
AT3G52100
AT3G52105
AT3G52115
AT3G52210
AT3G52250
AT3G52280
AT3G52520
AT3G52525
AT3G52530
AT3G52535
AT3G52605
AT3G52630
AT3G52670
AT3G52680
AT3G52748
AT3G52790
AT3G52905
AT3G52910
AT3G53010
AT3G53120
AT3G53232
AT3G53235
AT3G53365
AT3G53402
AT3G53490
AT3G53530
AT3G53668
AT3G53830
AT3G53850
AT3G53860
AT3G54020
AT3G54085
AT3G54160
AT3G54363
AT3G54366
AT3G54440
AT3G54450
AT3G54460
AT3G54470
AT3G54600
AT3G54710
AT3G54740
AT3G54760
AT3G54780
AT3G54823
AT3G54826
AT3G54830
AT3G54880
AT3G54910
AT3G55230
AT3G55240
AT3G55340
AT3G55646
AT3G55900
AT3G55990
AT3G56030
AT3G56210
AT3G56220
AT3G56275
AT3G56320
AT3G56408
AT3G56470
AT3G56570
AT3G56705
AT3G56770
AT3G56790
AT3G56825
AT3G56891
AT3G56970
AT3G57062
AT3G57157
AT3G57200
AT3G57350
AT3G57400
AT3G57500
AT3G57580
AT3G57586
AT3G57590
AT3G57640
AT3G57645
AT3G57730
AT3G57740
AT3G57765
AT3G57910
AT3G57965
AT3G58030
AT3G58110
AT3G58130
AT3G58150
AT3G58220
AT3G58270
AT3G58380
AT3G58430
AT3G58490
AT3G58720
AT3G58795
AT3G58820
AT3G58850
AT3G58900
AT3G58930
AT3G58940
AT3G58980
AT3G59052
AT3G59068
AT3G59150
AT3G59200
AT3G59210
AT3G59250
AT3G59330
AT3G59500
AT3G59510
AT3G59520
AT3G59570
AT3G59765
AT3G59780
AT3G59880
AT3G60150
AT3G60286
AT3G60670
AT3G60960
AT3G60961
AT3G60965
AT3G60966
AT3G61113
AT3G61118
AT3G61198
AT3G61270
AT3G61280
AT3G61320
AT3G61370
AT3G61560
AT3G61680
AT3G61750
AT3G61898
AT3G62070
AT3G62200
AT3G62210
AT3G62422
AT3G62455
AT3G62570
AT3G62725
AT3G62750
AT3G62900
AT3G63030
AT3G63280
AT3G63430
AT3G63450
AT3G63530
AT3G63540
AT3G66654
AT4G00026
AT4G00060
AT4G00165
AT4G00525
AT4G00670
AT4G00695
AT4G00752
AT4G00840
AT4G00905
AT4G01000
AT4G01037
AT4G01060
AT4G01200
AT4G01230
AT4G01360
AT4G01520
AT4G01525
AT4G01533
AT4G01540
AT4G01593
AT4G01595
AT4G01600
AT4G01670
AT4G01883
AT4G01895
AT4G01915
AT4G01925
AT4G01935
AT4G01995
AT4G02000
AT4G02005
AT4G02040
AT4G02100
AT4G02110
AT4G02405
AT4G02425
AT4G02482
AT4G02650
AT4G02715
AT4G02725
AT4G02740
AT4G02760
AT4G02830
AT4G03000
AT4G03115
AT4G03130
AT4G03250
AT4G03292
AT4G03415
AT4G03420
AT4G03443
AT4G03540
AT4G03635
AT4G03813
AT4G03816
AT4G03935
AT4G03965
AT4G04200
AT4G04221
AT4G04223
AT4G04293
AT4G04360
AT4G04409
AT4G04614
AT4G04692
AT4G04695
AT4G04700
AT4G04745
AT4G04810
AT4G04885
AT4G04925
AT4G04972
AT4G05010
AT4G05130
AT4G05220
AT4G05430
AT4G05631
AT4G06477
AT4G06495
AT4G06534
AT4G06536
AT4G06598
AT4G06599
AT4G06634
AT4G06676
AT4G06701
AT4G06744
AT4G06746
AT4G07507
AT4G07825
AT4G07830
AT4G07850
AT4G08035
AT4G08100
AT4G08109
AT4G08112
AT4G08115
AT4G08230
AT4G08400
AT4G08455
AT4G08510
AT4G08540
AT4G08555
AT4G08570
AT4G08810
AT4G08910
AT4G08991
AT4G09012
AT4G09040
AT4G09060
AT4G09160
AT4G09180
AT4G09200
AT4G09250
AT4G09310
AT4G09432
AT4G09750
AT4G09770
AT4G09780
AT4G10080
AT4G10110
AT4G10265
AT4G10320
AT4G10430
AT4G10600
AT4G10630
AT4G10650
AT4G10720
AT4G10860
AT4G11060
AT4G11070
AT4G11211
AT4G11500
AT4G11521
AT4G11630
AT4G11655
AT4G11680
AT4G11845
AT4G11900
AT4G11910
AT4G11990
AT4G12005
AT4G12020
AT4G12050
AT4G12090
AT4G12170
AT4G12200
AT4G12382
AT4G12432
AT4G12450
AT4G12545
AT4G12560
AT4G12610
AT4G12670
AT4G12680
AT4G12710
AT4G12735
AT4G12850
AT4G12870
AT4G12900
AT4G12917
AT4G13040
AT4G13110
AT4G13235
AT4G13280
AT4G13300
AT4G13350
AT4G13370
AT4G13395
AT4G13400
AT4G13493
AT4G13494
AT4G13495
AT4G13540
AT4G13564
AT4G13572
AT4G13575
AT4G13590
AT4G13615
AT4G13620
AT4G13680
AT4G13860
AT4G13870
AT4G13885
AT4G13918
AT4G13970
AT4G13992
AT4G14120
AT4G14145
AT4G14147
AT4G14280
AT4G14305
AT4G14310
AT4G14342
AT4G14358
AT4G14368
AT4G14450
AT4G14455
AT4G14504
AT4G14520
AT4G14548
AT4G14620
AT4G14622
AT4G14713
AT4G14740
AT4G14746
AT4G14819
AT4G14830
AT4G14860
AT4G14905
AT4G15080
AT4G15165
AT4G15180
AT4G15215
AT4G15233
AT4G15236
AT4G15240
AT4G15393
AT4G15396
AT4G15417
AT4G15450
AT4G15540
AT4G15563
AT4G15670
AT4G15760
AT4G15765
AT4G15802
AT4G15953
AT4G15960
AT4G15990
AT4G16008
AT4G16015
AT4G16070
AT4G16141
AT4G16144
AT4G16150
AT4G16180
AT4G16355
AT4G16580
AT4G16630
AT4G16695
AT4G16765
AT4G16807
AT4G16835
AT4G16892
AT4G17050
AT4G17085
AT4G17140
AT4G17440
AT4G17616
AT4G17680
AT4G17900
AT4G17905
AT4G17915
AT4G17920
AT4G18195
AT4G18197
AT4G18205
AT4G18372
AT4G18380
AT4G18422
AT4G18501
AT4G18760
AT4G18830
AT4G18940
AT4G19003
AT4G19006
AT4G19020
AT4G19045
AT4G19060
AT4G19080
AT4G19090
AT4G19112
AT4G19180
AT4G19190
AT4G19191
AT4G19490
AT4G19520
AT4G19550
AT4G19560
AT4G19590
AT4G19645
AT4G19870
AT4G19890
AT4G19920
AT4G19950
AT4G19970
AT4G19990
AT4G20040
AT4G20190
AT4G20240
AT4G20325
AT4G20340
AT4G20362
AT4G20690
AT4G20920
AT4G20940
AT4G21065
AT4G21192
AT4G21215
AT4G21220
AT4G21250
AT4G21320
AT4G21445
AT4G21520
AT4G21530
AT4G21534
AT4G21540
AT4G21570
AT4G21585
AT4G21670
AT4G21705
AT4G21740
AT4G21745
AT4G21770
AT4G21865
AT4G21903
AT4G21920
AT4G21926
AT4G21930
AT4G22214
AT4G22217
AT4G22230
AT4G22233
AT4G22235
AT4G22290
AT4G22305
AT4G22370
AT4G22513
AT4G22520
AT4G22550
AT4G22592
AT4G22666
AT4G22745
AT4G22758
AT4G22810
AT4G22860
AT4G22900
AT4G22990
AT4G23020
AT4G23170
AT4G23215
AT4G23230
AT4G23340
AT4G23500
AT4G23515
AT4G23530
AT4G23550
AT4G23770
AT4G23790
AT4G23895
AT4G24015
AT4G24026
AT4G24080
AT4G24100
AT4G24230
AT4G24265
AT4G24275
AT4G24310
AT4G24320
AT4G24415
AT4G24590
AT4G24805
AT4G24910
AT4G24972
AT4G25180
AT4G25190
AT4G25225
AT4G25290
AT4G25315
AT4G25400
AT4G25433
AT4G25440
AT4G25515
AT4G25600
AT4G25672
AT4G25692
AT4G25719
AT4G25885
AT4G26055
AT4G26255
AT4G26450
AT4G26455
AT4G26542
AT4G26580
AT4G26582
AT4G26795
AT4G26810
AT4G26960
AT4G26965
AT4G26990
AT4G27020
AT4G27100
AT4G27310
AT4G27340
AT4G27490
AT4G27595
AT4G27610
AT4G27740
AT4G27745
AT4G27810
AT4G27852
AT4G27870
AT4G27950
AT4G28060
AT4G28070
AT4G28162
AT4G28405
AT4G28470
AT4G28652
AT4G28690
AT4G28730
AT4G28790
AT4G28820
AT4G28840
AT4G29110
AT4G29150
AT4G29310
AT4G29400
AT4G29850
AT4G29860
AT4G29880
AT4G29905
AT4G29920
AT4G29930
AT4G30097
AT4G30180
AT4G30240
AT4G30250
AT4G30370
AT4G30510
AT4G30662
AT4G30780
AT4G30845
AT4G30850
AT4G30870
AT4G30975
AT4G30980
AT4G31010
AT4G31110
AT4G31115
AT4G31190
AT4G31248
AT4G31350
AT4G31351
AT4G31398
AT4G31440
AT4G31510
AT4G31620
AT4G31650
AT4G31877
AT4G32000
AT4G32130
AT4G32175
AT4G32200
AT4G32208
AT4G32212
AT4G32272
AT4G32285
AT4G32295
AT4G32480
AT4G32510
AT4G32610
AT4G32670
AT4G32785
AT4G32790
AT4G32810
AT4G32820
AT4G33060
AT4G33320
AT4G33355
AT4G33380
AT4G33495
AT4G33565
AT4G33620
AT4G33625
AT4G33690
AT4G33740
AT4G33820
AT4G33880
AT4G33945
AT4G34060
AT4G34070
AT4G34280
AT4G34380
AT4G34412
AT4G34419
AT4G34420
AT4G34530
AT4G34588
AT4G34790
AT4G34800
AT4G34810
AT4G34881
AT4G35080
AT4G35140
AT4G35270
AT4G35390
AT4G35430
AT4G35640
AT4G35783
AT4G35785
AT4G35810
AT4G35840
AT4G35987
AT4G36032
AT4G36052
AT4G36060
AT4G36080
AT4G36090
AT4G36100
AT4G36240
AT4G36270
AT4G36515
AT4G36520
AT4G36570
AT4G36648
AT4G36720
AT4G36808
AT4G36820
AT4G36840
AT4G36850
AT4G36945
AT4G36950
AT4G36988
AT4G37030
AT4G37095
AT4G37100
AT4G37409
AT4G37440
AT4G37483
AT4G37553
AT4G37608
AT4G37620
AT4G37682
AT4G37685
AT4G37690
AT4G37700
AT4G37810
AT4G37895
AT4G37920
AT4G37925
AT4G38092
AT4G38215
AT4G38310
AT4G38495
AT4G38545
AT4G38552
AT4G38730
AT4G38825
AT4G38910
AT4G38932
AT4G39050
AT4G39250
AT4G39360
AT4G39363
AT4G39364
AT4G39366
AT4G39470
AT4G39580
AT4G39600
AT4G39700
AT4G39795
AT4G39810
AT4G39838
AT4G39925
AT4G39952
AT4G40042
AT4G40065
AT4G40085
AT5G01100
AT5G01120
AT5G01170
AT5G01175
AT5G01250
AT5G01335
AT5G01420
AT5G01445
AT5G01542
AT5G01570
AT5G01580
AT5G01595
AT5G01640
AT5G01712
AT5G01732
AT5G01760
AT5G01881
AT5G01900
AT5G02060
AT5G02090
AT5G02110
AT5G02400
AT5G02502
AT5G02750
AT5G02950
AT5G02970
AT5G03100
AT5G03110
AT5G03285
AT5G03330
AT5G03377
AT5G03406
AT5G03435
AT5G03495
AT5G03540
AT5G03545
AT5G03552
AT5G03668
AT5G03800
AT5G03830
AT5G03890
AT5G03990
AT5G03995
AT5G04090
AT5G04235
AT5G04238
AT5G04690
AT5G04780
AT5G04781
AT5G04800
AT5G04885
AT5G04895
AT5G04990
AT5G05240
AT5G05330
AT5G05360
AT5G05365
AT5G05380
AT5G05435
AT5G05530
AT5G05810
AT5G05830
AT5G05970
AT5G05987
AT5G06090
AT5G06165
AT5G06220
AT5G06230
AT5G06278
AT5G06310
AT5G06390
AT5G06450
AT5G06470
AT5G06590
AT5G06620
AT5G06990
AT5G07120
AT5G07140
AT5G07152
AT5G07322
AT5G07350
AT5G07475
AT5G07610
AT5G07650
AT5G07670
AT5G07790
AT5G07842
AT5G07970
AT5G08150
AT5G08185
AT5G08305
AT5G08391
AT5G08660
AT5G08680
AT5G08710
AT5G08720
AT5G08760
AT5G08770
AT5G08780
AT5G08790
AT5G09225
AT5G09260
AT5G09443
AT5G09445
AT5G09461
AT5G09462
AT5G09463
AT5G09540
AT5G09580
AT5G09585
AT5G09672
AT5G09680
AT5G09805
AT5G09876
AT5G09978
AT5G10050
AT5G10060
AT5G10080
AT5G10110
AT5G10150
AT5G10200
AT5G10278
AT5G10410
AT5G10570
AT5G10572
AT5G10625
AT5G10745
AT5G10890
AT5G10946
AT5G10990
AT5G11140
AT5G11190
AT5G11242
AT5G11330
AT5G11440
AT5G11620
AT5G11750
AT5G12300
AT5G12320
AT5G12360
AT5G12920
AT5G13060
AT5G13210
AT5G13250
AT5G13260
AT5G13340
AT5G13660
AT5G13860
AT5G13920
AT5G14110
AT5G14140
AT5G14280
AT5G14360
AT5G14480
AT5G14810
AT5G14840
AT5G15022
AT5G15030
AT5G15260
AT5G15265
AT5G15270
AT5G15500
AT5G15581
AT5G15802
AT5G15820
AT5G15845
AT5G15948
AT5G16170
AT5G16350
AT5G16360
AT5G16410
AT5G16486
AT5G16890
AT5G17000
AT5G17165
AT5G17390
AT5G17523
AT5G17550
AT5G17590
AT5G17810
AT5G18010
AT5G18020
AT5G18030
AT5G18050
AT5G18065
AT5G18080
AT5G18245
AT5G18255
AT5G18260
AT5G18300
AT5G18362
AT5G18480
AT5G18633
AT5G18636
AT5G18661
AT5G18730
AT5G18740
AT5G18980
AT5G19000
AT5G19025
AT5G19060
AT5G19080
AT5G19097
AT5G19151
AT5G19160
AT5G19190
AT5G19221
AT5G19230
AT5G19390
AT5G19485
AT5G19650
AT5G20045
AT5G20165
AT5G20190
AT5G20225
AT5G20510
AT5G20635
AT5G20670
AT5G20970
AT5G21080
AT5G21140
AT5G21222
AT5G21274
AT5G21280
AT5G21326
AT5G21430
AT5G21482
AT5G21900
AT5G21910
AT5G21920
AT5G21930
AT5G21940
AT5G21950
AT5G21960
AT5G21970
AT5G21990
AT5G22010
AT5G22020
AT5G22040
AT5G22050
AT5G22070
AT5G22080
AT5G22090
AT5G22100
AT5G22110
AT5G22120
AT5G22130
AT5G22140
AT5G22210
AT5G22240
AT5G22350
AT5G22355
AT5G22490
AT5G22520
AT5G22545
AT5G22560
AT5G22608
AT5G22660
AT5G22720
AT5G22788
AT5G22794
AT5G22800
AT5G22930
AT5G23040
AT5G23100
AT5G23155
AT5G23160
AT5G23200
AT5G23280
AT5G23370
AT5G23395
AT5G23411
AT5G23535
AT5G23575
AT5G23590
AT5G23700
AT5G23930
AT5G23950
AT5G23955
AT5G23980
AT5G23990
AT5G24040
AT5G24060
AT5G24105
AT5G24155
AT5G24190
AT5G24200
AT5G24205
AT5G24206
AT5G24314
AT5G24318
AT5G24352
AT5G24630
AT5G24640
AT5G24680
AT5G24735
AT5G24920
AT5G24980
AT5G25010
AT5G25040
AT5G25150
AT5G25205
AT5G25265
AT5G25752
AT5G25754
AT5G25757
AT5G25790
AT5G25970
AT5G26038
AT5G26160
AT5G26170
AT5G26290
AT5G26300
AT5G26320
AT5G26582
AT5G26622
AT5G26667
AT5G26670
AT5G26690
AT5G26730
AT5G26742
AT5G26749
AT5G26800
AT5G27030
AT5G27250
AT5G27345
AT5G27390
AT5G27690
AT5G27860
AT5G27889
AT5G27890
AT5G27895
AT5G28145
AT5G28260
AT5G28262
AT5G28263
AT5G28330
AT5G28335
AT5G28415
AT5G28442
AT5G28622
AT5G28626
AT5G28646
AT5G28830
AT5G28913
AT5G28919
AT5G30495
AT5G31909
AT5G32481
AT5G32678
AT5G33303
AT5G33382
AT5G34795
AT5G34825
AT5G34853
AT5G34871
AT5G35110
AT5G35337
AT5G35400
AT5G35525
AT5G35690
AT5G35732
AT5G35738
AT5G35753
AT5G35777
AT5G35914
AT5G35926
AT5G35935
AT5G35995
AT5G36001
AT5G36002
AT5G36120
AT5G36920
AT5G36925
AT5G36970
AT5G37000
AT5G37072
AT5G37400
AT5G37410
AT5G37475
AT5G37478
AT5G37485
AT5G37720
AT5G37760
AT5G37800
AT5G38005
AT5G38050
AT5G38060
AT5G38100
AT5G38200
AT5G38212
AT5G38344
AT5G38383
AT5G38565
AT5G38590
AT5G38600
AT5G38860
AT5G39240
AT5G39450
AT5G39471
AT5G39530
AT5G39865
AT5G40000
AT5G40240
AT5G40400
AT5G40405
AT5G40570
AT5G40700
AT5G40720
AT5G40860
AT5G40942
AT5G41020
AT5G41110
AT5G41120
AT5G41130
AT5G41270
AT5G41290
AT5G41300
AT5G41315
AT5G41380
AT5G41470
AT5G41570
AT5G41590
AT5G41690
AT5G41761
AT5G41910
AT5G41980
AT5G41992
AT5G42040
AT5G42092
AT5G42146
AT5G42210
AT5G42330
AT5G42445
AT5G42530
AT5G42540,2
AT5G42655
AT5G42710
AT5G42770
AT5G42785
AT5G42825
AT5G42930
AT5G43050
AT5G43175
AT5G43210
AT5G43250
AT5G43290
AT5G43300
AT5G43403
AT5G43420
AT5G43470
AT5G43540
AT5G43570
AT5G43630
AT5G43650
AT5G43660
AT5G43725
AT5G43822
AT5G43950
AT5G44005
AT5G44040
AT5G44417
AT5G44430
AT5G44490
AT5G44562
AT5G44565
AT5G44568
AT5G44569
AT5G44572
AT5G44574
AT5G44575
AT5G44578
AT5G44582
AT5G44585
AT5G44590
AT5G44600
AT5G44635
AT5G45030
AT5G45095
AT5G45100
AT5G45150
AT5G45275
AT5G45290
AT5G45330
AT5G45428
AT5G45469
AT5G45472
AT5G45475
AT5G45520
AT5G45580
AT5G45660
AT5G45720
AT5G45730
AT5G45740
AT5G46060
AT5G46090
AT5G46170
AT5G46220
AT5G46530
AT5G46600
AT5G46650
AT5G46720
AT5G46870
AT5G46915
AT5G47140
AT5G47445
AT5G47590
AT5G47660
AT5G47690
AT5G47860
AT5G48040
AT5G48160
AT5G48240
AT5G48335
AT5G48385
AT5G48412
AT5G48440
AT5G48545
AT5G48620
AT5G48657
AT5G48660
AT5G48680
AT5G48775
AT5G48920
AT5G48965
AT5G49015
AT5G49020
AT5G49080
AT5G49215
AT5G49300
AT5G49340
AT5G49448
AT5G49525
AT5G49665
AT5G49850
AT5G49920
AT5G50011
AT5G50012
AT5G50090
AT5G50150
AT5G50175
AT5G50240
AT5G50290
AT5G50562
AT5G50970
AT5G51150
AT5G51220
AT5G51330
AT5G51370
AT5G51450
AT5G51451
AT5G51530
AT5G51540
AT5G51730
AT5G51780
AT5G51790
AT5G51795
AT5G51920
AT5G52270
AT5G52545
AT5G52547
AT5G52552
AT5G52600
AT5G52720
AT5G52790
AT5G52800
AT5G52882
AT5G52890
AT5G52930
AT5G52940
AT5G52990
AT5G53010
AT5G53045
AT5G53048
AT5G53380
AT5G53486
AT5G53588
AT5G53592
AT5G53700
AT5G53730
AT5G53750
AT5G53815
AT5G53902
AT5G53930
AT5G54064
AT5G54075
AT5G54145
AT5G54148
AT5G54165
AT5G54240
AT5G54569
AT5G54585
AT5G54710
AT5G54920
AT5G55110
AT5G55125
AT5G55150
AT5G55460
AT5G55510
AT5G55570
AT5G55690
AT5G55810
AT5G55896
AT5G56050
AT5G56120
AT5G56210
AT5G56420
AT5G56530
AT5G56544
AT5G56550
AT5G56747
AT5G56795
AT5G56810
AT5G56840
AT5G56890
AT5G56930
AT5G56960
AT5G56990
AT5G57010
AT5G57015
AT5G57035
AT5G57123
AT5G57210
AT5G57270
AT5G57565
AT5G57625
AT5G57640
AT5G57685
AT5G57887
AT5G58000
AT5G58005
AT5G58320
AT5G58340
AT5G59470
AT5G59613
AT5G59662
AT5G59732
AT5G59790
AT5G59980
AT5G60022
AT5G60050
AT5G60060
AT5G60142
AT5G60330
AT5G60335
AT5G60548
AT5G60580
AT5G60650
AT5G60700
AT5G61200
AT5G61228
AT5G61270
AT5G61390
AT5G61412
AT5G61455
AT5G61490
AT5G61610
AT5G61950
AT5G62240
AT5G62270
AT5G62370
AT5G62560
AT5G62820
AT5G62865
AT5G63020
AT5G63087
AT5G63090
AT5G63160
AT5G63195
AT5G63270
AT5G63300
AT5G63350
AT5G63460
AT5G63500
AT5G63550
AT5G63595
AT5G64020
AT5G64320
AT5G64341
AT5G64342
AT5G64343
AT5G64430
AT5G64520
AT5G64552
AT5G64667
AT5G64685
AT5G64750
AT5G64810
AT5G64910
AT5G65030
AT5G65070
AT5G65200
AT5G65207
AT5G65340
AT5G65400
AT5G65495
AT5G65609
AT5G65683
AT5G65687
AT5G65690
AT5G65740
AT5G65920
AT5G65925
AT5G65980
AT5G66005
AT5G66052
AT5G66053
AT5G66270
AT5G66450
AT5G66455
AT5G66480
AT5G66558
AT5G66580
AT5G66600
AT5G66631
AT5G66658
AT5G66675
AT5G66720
AT5G66790
AT5G66830
AT5G66840
AT5G66860
AT5G66870
AT5G67140
AT5G67170
AT5G67245
AT5G67385
AT5G67410
AT5G67540
AT5G67610
AT5G67620
AT5G67640
